# Heterogeneity in chromatin structure drives core regulatory pathways in B-cell Acute Lymphoblastic Leukemia

**DOI:** 10.1101/2024.10.04.616668

**Authors:** Arko Sen, Zhichao Xu, Sélène T. Tyndale, Jean Yasis, Chae Yun Cho, Rosalind Bump, Sahaana Chandran, Linda Luo, Yi Fu, Lillian Kay Petersen, Max Shokhirev, Dennis J. Kuo, Graham McVicker, Jesse R. Dixon

## Abstract

B-cell acute lymphoblastic leukemia (B-ALL) is the most common pediatric malignancy. Based on gene expression profiling, B-ALL can be classified into distinct transcriptional subtypes with differing disease outcomes. Many of these transcriptional subtypes are defined by mutations in transcription factors and chromatin-modifying enzymes, but how such diverse mutations lead to distinct transcriptional subtypes remains unclear. To illuminate the chromatin regulatory landscape in B-ALL, we analyzed 3D genome organization, open chromatin, and gene expression in 53 primary patient samples. At the level of 3D genome organization, we identified chromatin interactions that vary across transcriptional subtypes. These sites of variable 3D chromatin interactions correlate with local gene expression changes and are enriched for core drivers of B-ALL observed in genome-wide CRISPR knock-out screens. Sites of variable 3D genome interactions are frequently shared across multiple transcriptional subtypes and are enriched for open chromatin sites found in normal B-cell development but repressed in mature B-cells. Within an individual patient sample, the chromatin landscape can resemble progenitor chromatin states at some loci and mature B-cell chromatin at others, suggesting that the chromatin in B-ALL patient tumor cells is in a partially arrested immature state. By analyzing transcriptomic data from large cohorts of B-ALL patients, we identify gene expression programs that are shared across transcriptional subtypes, associated with B-cell developmental stages, and predictive of patient survival. In combination, these results show that the 3D genome organization of B-ALL reflects B-cell developmental stages and helps illustrate how B-cell developmental arrest interacts with transcriptional subtypes to drive B-ALL.

## Supplemental Table 5 for "Heterogeneity in chromatin structure drives core regulatory pathways in B-cell Acute Lymphoblastic Leukemia"

### Sheet: NMF1
Biological Process
	GO.ID	Term	Annotated	Significant	Expected	weight
	GO:0006120	mitochondrial electron transport, NADH t...	55	7	0.85	2.2e-05
	GO:0000353	formation of quadruple SL/U4/U5/U6 snRNP	12	4	0.19	2.5e-05
	GO:0043484	regulation of RNA splicing	155	10	2.41	5e-05
	GO:0000244	spliceosomal tri-snRNP complex assembly	27	5	0.42	5.3e-05
	GO:0048739	cardiac muscle fiber development	10	3	0.16	0.00041
	GO:0032981	mitochondrial respiratory chain complex ...	65	6	1.01	0.00051
	GO:0032633	interleukin-4 production	35	3	0.54	0.00071
	GO:0042492	gamma-delta T cell differentiation	12	3	0.19	0.00073
	GO:0006396	RNA processing	1414	37	21.95	0.00103
	GO:0048864	stem cell development	84	5	1.3	0.00139
Molecular Function
	GO.ID	Term	Annotated	Significant	Expected	weight
	GO:0008137	NADH dehydrogenase (ubiquinone) activity	46	7	0.69	5.2e-06
	GO:0004715	non-membrane spanning protein tyrosine k...	46	5	0.69	0.00061
	GO:0001228	DNA-binding transcription activator acti...	510	18	7.67	0.00075
	GO:0004129	cytochrome-c oxidase activity	27	3	0.41	0.00754
	GO:0032934	sterol binding	59	4	0.89	0.00928
	GO:0005516	calmodulin binding	200	8	3.01	0.01097
	GO:0097493	structural molecule activity conferring ...	11	2	0.17	0.01134
	GO:0051015	actin filament binding	206	8	3.1	0.01294
	GO:0004115	3',5'-cyclic-AMP phosphodiesterase activ...	12	2	0.18	0.01347
	GO:0047555	3',5'-cyclic-GMP phosphodiesterase activ...	12	2	0.18	0.01347
Cellular component
	GO.ID	Term	Annotated	Significant	Expected	weight
	GO:0005747	mitochondrial respiratory chain complex ...	50	6	0.78	0.00013
	GO:0046540	U4/U6 x U5 tri-snRNP complex	43	4	0.67	0.00452
	GO:0016607	nuclear speck	401	14	6.29	0.00455
	GO:0045277	respiratory chain complex IV	20	3	0.31	0.00641
	GO:0015030	Cajal body	76	5	1.19	0.00684
	GO:0030027	lamellipodium	202	10	3.17	0.0074
	GO:0030426	growth cone	184	8	2.88	0.00866
	GO:0016461	unconventional myosin complex	10	2	0.16	0.01014
	GO:0030175	filopodium	107	7	1.68	0.01275
	GO:0120025	plasma membrane bounded cell projection	2219	48	34.79	0.0134

### Sheet: NMF2
Biological Process
	GO.ID	Term	Annotated	Significant	Expected	weight
	GO:0000122	negative regulation of transcription by ...	918	57	22.98	3.7e-10
	GO:0061043	regulation of vascular wound healing	11	6	0.28	9.9e-08
	GO:0043065	positive regulation of apoptotic process	664	52	16.63	2e-07
	GO:0032743	positive regulation of interleukin-2 pro...	26	7	0.65	2.6e-06
	GO:0007050	cell cycle arrest	232	24	5.81	5.6e-06
	GO:0043066	negative regulation of apoptotic process	902	55	22.58	5.6e-06
	GO:0031936	negative regulation of chromatin silenci...	13	5	0.33	1e-05
	GO:1900744	regulation of p38MAPK cascade	45	8	1.13	1.6e-05
	GO:0016584	nucleosome positioning	14	5	0.35	1.6e-05
	GO:0045944	positive regulation of transcription by ...	1194	63	29.9	2.1e-05
Molecular Function
	GO.ID	Term	Annotated	Significant	Expected	weight
	GO:0005515	protein binding	13629	425	351.22	6.9e-10
	GO:0001228	DNA-binding transcription activator acti...	510	35	13.14	1.5e-07
	GO:0035259	glucocorticoid receptor binding	15	5	0.39	2.7e-05
	GO:0008330	protein tyrosine/threonine phosphatase a...	10	4	0.26	8.1e-05
	GO:0019901	protein kinase binding	668	39	17.21	8.4e-05
	GO:0042605	peptide antigen binding	30	6	0.77	0.0001
	GO:0005522	profilin binding	11	4	0.28	0.00012
	GO:0017017	MAP kinase tyrosine/serine/threonine pho...	13	4	0.34	0.00026
	GO:0031625	ubiquitin protein ligase binding	297	19	7.65	0.00027
	GO:0005200	structural constituent of cytoskeleton	103	10	2.65	0.00033
Cellular component
	GO.ID	Term	Annotated	Significant	Expected	weight
	GO:0070062	extracellular exosome	2139	99	52.98	4.5e-10
	GO:0005925	focal adhesion	415	30	10.28	1.8e-07
	GO:0005829	cytosol	5204	179	128.9	1.7e-06
	GO:0045121	membrane raft	330	22	8.17	7.5e-06
	GO:0042613	MHC class II protein complex	14	5	0.35	1.5e-05
	GO:0009897	external side of plasma membrane	404	25	10.01	2.9e-05
	GO:1990907	beta-catenin-TCF complex	11	4	0.27	0.00011
	GO:0005903	brush border	106	9	2.63	0.00017
	GO:0005719	nuclear euchromatin	34	6	0.84	0.00017
	GO:0005886	plasma membrane	5637	189	139.63	0.00019

### Sheet: NMF3
Biological Process
	GO.ID	Term	Annotated	Significant	Expected	weight
	GO:0043312	neutrophil degranulation	485	54	12.12	2e-20
	GO:0051301	cell division	603	66	15.07	2.1e-19
	GO:0042744	hydrogen peroxide catabolic process	32	14	0.8	9.5e-15
	GO:0098869	cellular oxidant detoxification	100	20	2.5	4.4e-11
	GO:0006334	nucleosome assembly	141	24	3.52	6.1e-10
	GO:0015671	oxygen transport	15	8	0.37	7.9e-10
	GO:0090307	mitotic spindle assembly	65	13	1.62	1.6e-09
	GO:0000083	regulation of transcription involved in ...	34	10	0.85	6.6e-09
	GO:0006270	DNA replication initiation	39	10	0.97	2.9e-08
	GO:0050832	defense response to fungus	41	10	1.02	4.8e-08
Molecular Function
	GO.ID	Term	Annotated	Significant	Expected	weight
	GO:0004601	peroxidase activity	51	16	1.31	2.4e-13
	GO:0031720	haptoglobin binding	10	8	0.26	7.9e-12
	GO:0043177	organic acid binding	223	19	5.75	7.5e-11
	GO:0005344	oxygen carrier activity	14	8	0.36	4.8e-10
	GO:0008017	microtubule binding	264	24	6.8	9.2e-08
	GO:0046982	protein heterodimerization activity	317	25	8.17	7.9e-07
	GO:0003688	DNA replication origin binding	23	7	0.59	1.2e-06
	GO:0005524	ATP binding	1465	68	37.75	1.4e-06
	GO:0019825	oxygen binding	36	8	0.93	2.9e-06
	GO:0005515	protein binding	13629	412	351.22	6.2e-06
Cellular component
	GO.ID	Term	Annotated	Significant	Expected	weight
	GO:0070062	extracellular exosome	2139	107	52.42	2.8e-13
	GO:0005833	hemoglobin complex	12	9	0.29	6.1e-13
	GO:0005829	cytosol	5204	202	127.54	1.9e-12
	GO:0000786	nucleosome	104	24	2.55	2.9e-12
	GO:0035580	specific granule lumen	62	15	1.52	1.8e-11
	GO:0031838	haptoglobin-hemoglobin complex	11	8	0.27	1.9e-11
	GO:0035578	azurophil granule lumen	91	16	2.23	6.3e-10
	GO:0000940	condensed chromosome outer kinetochore	14	7	0.34	1.5e-08
	GO:0005654	nucleoplasm	3967	141	97.23	1.8e-08
	GO:0005876	spindle microtubule	66	12	1.62	7.6e-08

### Sheet: NMF4
Biological Process
	GO.ID	Term	Annotated	Significant	Expected	weight
	GO:0043312	neutrophil degranulation	485	38	11.78	2.3e-10
	GO:0006334	nucleosome assembly	141	16	3.42	2.6e-06
	GO:0048146	positive regulation of fibroblast prolif...	50	9	1.21	2.8e-06
	GO:0071277	cellular response to calcium ion	82	11	1.99	4.5e-06
	GO:0030261	chromosome condensation	46	9	1.12	5.8e-06
	GO:0008360	regulation of cell shape	156	15	3.79	6.3e-06
	GO:0019221	cytokine-mediated signaling pathway	796	49	19.33	8e-06
	GO:0031936	negative regulation of chromatin silenci...	13	5	0.32	9e-06
	GO:0016584	nucleosome positioning	14	5	0.34	1.4e-05
	GO:0050853	B cell receptor signaling pathway	121	15	2.94	1.8e-05
Molecular Function
	GO.ID	Term	Annotated	Significant	Expected	weight
	GO:0046982	protein heterodimerization activity	317	28	7.77	5.2e-09
	GO:0042802	identical protein binding	1927	85	47.21	5.4e-06
	GO:0045296	cadherin binding	330	24	8.08	2.8e-05
	GO:0005525	GTP binding	372	23	9.11	4.9e-05
	GO:0004888	transmembrane signaling receptor activit...	1261	40	30.89	6.9e-05
	GO:0051015	actin filament binding	206	15	5.05	0.00018
	GO:0005200	structural constituent of cytoskeleton	103	10	2.52	0.00022
	GO:0044548	S100 protein binding	14	4	0.34	0.00029
	GO:0000287	magnesium ion binding	216	15	5.29	0.0003
	GO:0031492	nucleosomal DNA binding	39	6	0.96	0.00034
Cellular component
	GO.ID	Term	Annotated	Significant	Expected	weight
	GO:0070062	extracellular exosome	2139	123	51.75	1.1e-20
	GO:0005925	focal adhesion	415	34	10.04	6.2e-10
	GO:0000786	nucleosome	104	19	2.52	4.6e-09
	GO:0005829	cytosol	5204	177	125.91	6e-07
	GO:0045121	membrane raft	330	25	7.98	4.9e-06
	GO:0001726	ruffle	181	19	4.38	5e-06
	GO:0035579	specific granule membrane	90	11	2.18	1.1e-05
	GO:0048471	perinuclear region of cytoplasm	720	36	17.42	3.4e-05
	GO:0042470	melanosome	104	11	2.52	4.4e-05
	GO:0009986	cell surface	897	48	21.7	4.9e-05

### Sheet: NMF5
Biological Process
	GO.ID	Term	Annotated	Significant	Expected	weight
	GO:0000122	negative regulation of transcription by ...	918	58	22.24	3.5e-11
	GO:0045944	positive regulation of transcription by ...	1194	74	28.93	5e-09
	GO:0034616	response to laminar fluid shear stress	14	7	0.34	1.4e-08
	GO:0036499	PERK-mediated unfolded protein response	21	9	0.51	7.9e-08
	GO:0044344	cellular response to fibroblast growth f...	142	12	3.44	1.6e-07
	GO:1902895	positive regulation of pri-miRNA transcr...	40	8	0.97	4.3e-06
	GO:0038066	p38MAPK cascade	51	13	1.24	4.6e-06
	GO:0006983	ER overload response	12	5	0.29	5.6e-06
	GO:0035970	peptidyl-threonine dephosphorylation	22	6	0.53	1e-05
	GO:1900744	regulation of p38MAPK cascade	45	9	1.09	1.3e-05
Molecular Function
	GO.ID	Term	Annotated	Significant	Expected	weight
	GO:0001228	DNA-binding transcription activator acti...	510	40	12.55	1.1e-10
	GO:0005515	protein binding	13629	402	335.39	7.9e-10
	GO:0008330	protein tyrosine/threonine phosphatase a...	10	6	0.25	4.1e-08
	GO:0017017	MAP kinase tyrosine/serine/threonine pho...	13	6	0.32	3.2e-07
	GO:0051019	mitogen-activated protein kinase binding	33	8	0.81	1e-06
	GO:0000978	RNA polymerase II cis-regulatory region ...	1099	59	27.05	1.2e-06
	GO:0001227	DNA-binding transcription repressor acti...	333	24	8.19	2.8e-06
	GO:0035259	glucocorticoid receptor binding	15	5	0.37	2.2e-05
	GO:0005092	GDP-dissociation inhibitor activity	16	5	0.39	3.1e-05
	GO:0031625	ubiquitin protein ligase binding	297	20	7.31	5e-05
Cellular component
	GO.ID	Term	Annotated	Significant	Expected	weight
	GO:0005654	nucleoplasm	3967	159	94.32	5.8e-09
	GO:0000790	nuclear chromatin	1323	67	31.46	2.5e-07
	GO:0005634	nucleus	7918	280	188.27	2.5e-07
	GO:0005719	nuclear euchromatin	34	8	0.81	1e-06
	GO:0005829	cytosol	5204	171	123.74	2.3e-06
	GO:0005925	focal adhesion	415	26	9.87	7.7e-06
	GO:0016607	nuclear speck	401	25	9.53	1.3e-05
	GO:0005737	cytoplasm	11526	320	274.06	8.2e-05
	GO:0009897	external side of plasma membrane	404	24	9.61	0.00012
	GO:0090575	RNA polymerase II transcription regulato...	159	11	3.78	0.00168

### Sheet: NMF6
Biological Process
	GO.ID	Term	Annotated	Significant	Expected	weight
	GO:0051301	cell division	603	59	14.15	5.1e-17
	GO:0006977	DNA damage response, signal transduction...	56	10	1.31	6.2e-07
	GO:0000083	regulation of transcription involved in ...	34	8	0.8	9.2e-07
	GO:0007076	mitotic chromosome condensation	16	6	0.38	1.1e-06
	GO:0090307	mitotic spindle assembly	65	10	1.53	2.6e-06
	GO:0006260	DNA replication	273	33	6.41	2.7e-06
	GO:0030261	chromosome condensation	46	13	1.08	4.4e-06
	GO:0007094	mitotic spindle assembly checkpoint	34	8	0.8	4.6e-06
	GO:0051255	spindle midzone assembly	12	5	0.28	4.8e-06
	GO:0000727	double-strand break repair via break-ind...	12	5	0.28	4.8e-06
Molecular Function
	GO.ID	Term	Annotated	Significant	Expected	weight
	GO:0005524	ATP binding	1465	69	34.27	1.5e-08
	GO:0008017	microtubule binding	264	21	6.18	1.2e-06
	GO:0005516	calmodulin binding	200	17	4.68	5e-06
	GO:0003688	DNA replication origin binding	23	6	0.54	1.1e-05
	GO:0042802	identical protein binding	1927	68	45.08	0.00018
	GO:0003779	actin binding	437	26	10.22	0.0004
	GO:0004693	cyclin-dependent protein serine/threonin...	29	5	0.68	0.00051
	GO:0008409	5'-3' exonuclease activity	19	4	0.44	0.00087
	GO:0003697	single-stranded DNA binding	114	9	2.67	0.00143
	GO:0019901	protein kinase binding	668	35	15.63	0.00152
Cellular component
	GO.ID	Term	Annotated	Significant	Expected	weight
	GO:0005654	nucleoplasm	3967	152	92.25	7.2e-13
	GO:0042555	MCM complex	12	6	0.28	1.3e-07
	GO:0005829	cytosol	5204	172	121.02	2e-07
	GO:0000307	cyclin-dependent protein kinase holoenzy...	43	9	1	5.1e-07
	GO:0043596	nuclear replication fork	41	8	0.95	1.5e-06
	GO:0005925	focal adhesion	415	25	9.65	1.5e-05
	GO:0000786	nucleosome	104	15	2.42	1.9e-05
	GO:0070062	extracellular exosome	2139	79	49.74	2e-05
	GO:0051233	spindle midzone	36	7	0.84	0.00012
	GO:0005871	kinesin complex	50	7	1.16	0.00015

### Sheet: NMF7
Biological Process
	GO.ID	Term	Annotated	Significant	Expected	weight
	GO:0043312	neutrophil degranulation	485	96	12.35	NA
	GO:0019221	cytokine-mediated signaling pathway	796	79	20.27	6.8e-16
	GO:0045087	innate immune response	973	99	24.78	2.8e-15
	GO:0006955	immune response	2266	250	57.72	2.8e-14
	GO:0050776	regulation of immune response	1000	129	25.47	4.9e-14
	GO:0050900	leukocyte migration	507	70	12.91	3.8e-13
	GO:0006968	cellular defense response	53	15	1.35	2.5e-12
	GO:0031295	T cell costimulation	55	15	1.4	4.6e-12
	GO:0032729	positive regulation of interferon-gamma ...	64	15	1.63	5e-11
	GO:0002576	platelet degranulation	128	20	3.26	8.4e-11
Molecular Function
	GO.ID	Term	Annotated	Significant	Expected	weight
	GO:0004888	transmembrane signaling receptor activit...	1261	67	34.03	9.8e-10
	GO:0004896	cytokine receptor activity	98	21	2.64	5.5e-09
	GO:0003823	antigen binding	154	21	4.16	5.8e-09
	GO:0042802	identical protein binding	1927	108	52	5.6e-08
	GO:0042803	protein homodimerization activity	655	43	17.68	7.5e-08
	GO:0038187	pattern recognition receptor activity	23	8	0.62	9.1e-08
	GO:0050786	RAGE receptor binding	11	6	0.3	1.5e-07
	GO:0019955	cytokine binding	135	23	3.64	1.7e-07
	GO:0048306	calcium-dependent protein binding	79	13	2.13	1.8e-07
	GO:0019865	immunoglobulin binding	23	10	0.62	5.2e-07
Cellular component
	GO.ID	Term	Annotated	Significant	Expected	weight
	GO:0009897	external side of plasma membrane	404	63	10.39	NA
	GO:0070062	extracellular exosome	2139	142	55	1.3e-27
	GO:0035580	specific granule lumen	62	20	1.59	3.7e-17
	GO:1904724	tertiary granule lumen	55	18	1.41	1.1e-15
	GO:0005886	plasma membrane	5637	287	144.93	5.6e-15
	GO:0005887	integral component of plasma membrane	1646	93	42.32	3.1e-12
	GO:0070821	tertiary granule membrane	72	16	1.85	3.1e-11
	GO:0044853	plasma membrane raft	114	16	2.93	1.5e-10
	GO:0001772	immunological synapse	39	12	1	1.5e-10
	GO:0045121	membrane raft	330	41	8.48	2.1e-10

### Sheet: NMF8
Biological Process
	GO.ID	Term	Annotated	Significant	Expected	weight
	GO:0043312	neutrophil degranulation	485	37	12.27	2.6e-09
	GO:0043065	positive regulation of apoptotic process	664	47	16.8	3.1e-07
	GO:0043547	positive regulation of GTPase activity	404	25	10.22	5.9e-07
	GO:0043433	negative regulation of DNA-binding trans...	179	17	4.53	7.2e-07
	GO:0007411	axon guidance	284	22	7.19	1.3e-06
	GO:0045766	positive regulation of angiogenesis	195	21	4.94	1.7e-06
	GO:0030335	positive regulation of cell migration	555	43	14.05	2.6e-06
	GO:0032496	response to lipopolysaccharide	328	27	8.3	3.1e-06
	GO:0019221	cytokine-mediated signaling pathway	796	39	20.15	3.5e-06
	GO:0050832	defense response to fungus	41	8	1.04	7.3e-06
Molecular Function
	GO.ID	Term	Annotated	Significant	Expected	weight
	GO:0008201	heparin binding	169	16	4.34	7.6e-06
	GO:0050839	cell adhesion molecule binding	541	34	13.88	9.4e-06
	GO:0005096	GTPase activator activity	275	20	7.06	3e-05
	GO:0005520	insulin-like growth factor binding	29	8	0.74	3.7e-05
	GO:0019955	cytokine binding	135	13	3.46	5.5e-05
	GO:0001228	DNA-binding transcription activator acti...	510	29	13.09	5.8e-05
	GO:0005516	calmodulin binding	200	16	5.13	6.1e-05
	GO:0005089	Rho guanyl-nucleotide exchange factor ac...	63	9	1.62	8.5e-05
	GO:0004714	transmembrane receptor protein tyrosine ...	61	8	1.57	0.00016
	GO:0005088	Ras guanyl-nucleotide exchange factor ac...	118	15	3.03	0.00023
Cellular component
	GO.ID	Term	Annotated	Significant	Expected	weight
	GO:0005925	focal adhesion	415	37	10.3	1.9e-11
	GO:0070062	extracellular exosome	2139	89	53.09	6.2e-07
	GO:0009986	cell surface	897	52	22.27	3.9e-06
	GO:1904724	tertiary granule lumen	55	9	1.37	7.6e-06
	GO:0015629	actin cytoskeleton	502	41	12.46	1.7e-05
	GO:0035580	specific granule lumen	62	9	1.54	2.1e-05
	GO:0062023	collagen-containing extracellular matrix	426	31	10.57	3.3e-05
	GO:0098978	glutamatergic synapse	361	23	8.96	3.9e-05
	GO:0005887	integral component of plasma membrane	1646	68	40.86	6.5e-05
	GO:0005829	cytosol	5204	166	129.18	8.1e-05

### Sheet: NMF9
Biological Process
	GO.ID	Term	Annotated	Significant	Expected	weight
	GO:0060333	interferon-gamma-mediated signaling path...	88	15	2.02	1.4e-09
	GO:0060337	type I interferon signaling pathway	94	14	2.16	8e-08
	GO:0042744	hydrogen peroxide catabolic process	32	8	0.73	4.6e-07
	GO:0045071	negative regulation of viral genome repl...	61	10	1.4	1.1e-06
	GO:0030261	chromosome condensation	46	8	1.05	4.1e-06
	GO:0031936	negative regulation of chromatin silenci...	13	5	0.3	6.8e-06
	GO:0098869	cellular oxidant detoxification	100	12	2.29	8.7e-06
	GO:0042542	response to hydrogen peroxide	138	10	3.16	8.7e-06
	GO:0016584	nucleosome positioning	14	5	0.32	1e-05
	GO:0019886	antigen processing and presentation of e...	97	11	2.22	1.4e-05
Molecular Function
	GO.ID	Term	Annotated	Significant	Expected	weight
	GO:0004601	peroxidase activity	51	8	1.18	5.4e-06
	GO:0030169	low-density lipoprotein particle binding	17	5	0.39	3.2e-05
	GO:0042605	peptide antigen binding	30	6	0.69	5.5e-05
	GO:0140375	immune receptor activity	131	11	3.03	9.3e-05
	GO:0005525	GTP binding	372	21	8.6	0.00017
	GO:0005041	low-density lipoprotein particle recepto...	13	4	0.3	0.00017
	GO:0031492	nucleosomal DNA binding	39	6	0.9	0.00025
	GO:0003690	double-stranded DNA binding	1651	63	38.16	0.00028
	GO:0023026	MHC class II protein complex binding	16	4	0.37	0.00041
	GO:0031720	haptoglobin binding	10	3	0.23	0.0013
Cellular component
	GO.ID	Term	Annotated	Significant	Expected	weight
	GO:0042613	MHC class II protein complex	14	8	0.32	1.7e-10
	GO:0071556	integral component of lumenal side of en...	26	6	0.59	2e-05
	GO:0030669	clathrin-coated endocytic vesicle membra...	38	6	0.86	0.00019
	GO:0032588	trans-Golgi network membrane	92	9	2.08	0.00023
	GO:0009986	cell surface	897	40	20.25	0.00068
	GO:0005765	lysosomal membrane	373	21	8.42	0.00084
	GO:0005719	nuclear euchromatin	34	5	0.77	0.00093
	GO:0031838	haptoglobin-hemoglobin complex	11	3	0.25	0.00165
	GO:0012507	ER to Golgi transport vesicle membrane	59	6	1.33	0.0021
	GO:0005833	hemoglobin complex	12	3	0.27	0.00216

### Sheet: NMF10
Biological Process
	GO.ID	Term	Annotated	Significant	Expected	weight
	GO:0019886	antigen processing and presentation of e...	97	12	2.29	3e-06
	GO:0060333	interferon-gamma-mediated signaling path...	88	11	2.07	6.9e-06
	GO:0007411	axon guidance	284	22	6.7	3.4e-05
	GO:0006959	humoral immune response	365	12	8.61	5.7e-05
	GO:0030261	chromosome condensation	46	8	1.08	6e-05
	GO:0033077	T cell differentiation in thymus	76	8	1.79	7.3e-05
	GO:0050852	T cell receptor signaling pathway	205	14	4.83	0.00013
	GO:0031936	negative regulation of chromatin silenci...	13	4	0.31	0.00018
	GO:2001251	negative regulation of chromosome organi...	148	12	3.49	0.00024
	GO:0086069	bundle of His cell to Purkinje myocyte c...	14	4	0.33	0.00025
Molecular Function
	GO.ID	Term	Annotated	Significant	Expected	weight
	GO:0042605	peptide antigen binding	30	8	0.72	3.8e-07
	GO:0023026	MHC class II protein complex binding	16	5	0.38	2.7e-05
	GO:0003690	double-stranded DNA binding	1651	54	39.62	8e-05
	GO:0140375	immune receptor activity	131	12	3.14	0.00011
	GO:0086080	protein binding involved in heterotypic ...	13	4	0.31	0.0002
	GO:0005509	calcium ion binding	699	32	16.78	0.00038
	GO:0005001	transmembrane receptor protein tyrosine ...	17	4	0.41	0.00061
	GO:0005200	structural constituent of cytoskeleton	103	9	2.47	0.00083
	GO:0015026	coreceptor activity	48	6	1.15	0.00097
	GO:0005516	calmodulin binding	200	13	4.8	0.00112
Cellular component
	GO.ID	Term	Annotated	Significant	Expected	weight
	GO:0042613	MHC class II protein complex	14	10	0.33	3.9e-14
	GO:0071556	integral component of lumenal side of en...	26	8	0.61	8.8e-08
	GO:0030669	clathrin-coated endocytic vesicle membra...	38	8	0.89	1.6e-06
	GO:0032588	trans-Golgi network membrane	92	11	2.14	9.6e-06
	GO:0012507	ER to Golgi transport vesicle membrane	59	8	1.38	6.4e-05
	GO:0030864	cortical actin cytoskeleton	80	8	1.86	0.00055
	GO:0000784	nuclear chromosome, telomeric region	125	10	2.91	0.0007
	GO:0098685	Schaffer collateral - CA1 synapse	84	8	1.96	0.00076
	GO:0005765	lysosomal membrane	373	18	8.69	0.00128
	GO:0030424	axon	643	31	14.99	0.00155

### Sheet: NMF11
Biological Process
	GO.ID	Term	Annotated	Significant	Expected	weight
	GO:0043410	positive regulation of MAPK cascade	547	23	12.63	1.4e-06
	GO:0033674	positive regulation of kinase activity	609	31	14.06	2.6e-06
	GO:0003183	mitral valve morphogenesis	10	4	0.23	5.3e-05
	GO:0060337	type I interferon signaling pathway	94	9	2.17	6e-05
	GO:0060333	interferon-gamma-mediated signaling path...	88	9	2.03	9.6e-05
	GO:0000353	formation of quadruple SL/U4/U5/U6 snRNP	12	4	0.28	0.00012
	GO:0060021	roof of mouth development	91	10	2.1	0.00015
	GO:0048013	ephrin receptor signaling pathway	87	9	2.01	0.00018
	GO:0016477	cell migration	1612	82	37.22	0.00021
	GO:0030318	melanocyte differentiation	26	5	0.6	0.00028
Molecular Function
	GO.ID	Term	Annotated	Significant	Expected	weight
	GO:0003779	actin binding	437	28	10.05	0.00025
	GO:0004714	transmembrane receptor protein tyrosine ...	61	9	1.4	0.00036
	GO:0004896	cytokine receptor activity	98	9	2.25	0.00043
	GO:0008022	protein C-terminus binding	189	13	4.35	0.00045
	GO:0051015	actin filament binding	206	13	4.74	0.001
	GO:0005524	ATP binding	1465	52	33.7	0.00115
	GO:0019838	growth factor binding	136	13	3.13	0.0015
	GO:0005547	phosphatidylinositol-3,4,5-trisphosphate...	39	5	0.9	0.0019
	GO:0042169	SH2 domain binding	41	5	0.94	0.00238
	GO:0004129	cytochrome-c oxidase activity	27	4	0.62	0.00319
Cellular component
	GO.ID	Term	Annotated	Significant	Expected	weight
	GO:0005925	focal adhesion	415	28	9.56	4.4e-07
	GO:0043235	receptor complex	513	26	11.82	5.9e-05
	GO:0005887	integral component of plasma membrane	1646	63	37.93	9.3e-05
	GO:0005886	plasma membrane	5637	183	129.91	0.0006
	GO:0042641	actomyosin	78	8	1.8	0.0013
	GO:0045121	membrane raft	330	19	7.61	0.0015
	GO:0005912	adherens junction	166	11	3.83	0.0017
	GO:0043198	dendritic shaft	38	5	0.88	0.0017
	GO:0071556	integral component of lumenal side of en...	26	4	0.6	0.0028
	GO:0005911	cell-cell junction	492	30	11.34	0.0032
