## Supplemental Table 6 for "Heterogeneity in chromatin structure drives core regulatory pathways in B-cell Acute Lymphoblastic Leukemia" (part 1 of 3)

### Sheet: suppl table 4
bin	NMF-cluster	pval	rho	fdr
chr1_168513001_168514000	NMF-cluster 1	3.6e-07	0.794118	0.00983436
chr5_40442001_40443000	NMF-cluster 1	5.51e-07	0.773389	0.00983436
chr15_39623001_39624000	NMF-cluster 1	6.24e-07	0.767787	0.00983436
chr15_84721001_84722000	NMF-cluster 1	7.97e-07	0.757703	0.00983436
chr6_16421001_16422000	NMF-cluster 1	1.34e-06	0.739776	0.013204
chr1_168520001_168521000	NMF-cluster 1	3.89e-06	0.709804	0.0320261
chr7_75728001_75729000	NMF-cluster 1	5.49e-06	0.70084	0.0387219
chr4_83231001_83232000	NMF-cluster 1	6.6e-06	0.696078	0.0394544
chr12_6949001_6950000	NMF-cluster 1	7.2e-06	0.693838	0.0394544
chr2_84741001_84742000	NMF-cluster 1	8.37e-06	0.689916	0.0412941
chr9_95724001_95725000	NMF-cluster 1	9.62e-06	0.686275	0.0431068
chr15_39625001_39626000	NMF-cluster 1	1.05e-05	0.684034	0.0431068
chr7_29202001_29203000	NMF-cluster 1	1.24e-05	0.679552	0.0471811
chr19_14672001_14673000	NMF-cluster 1	1.58e-05	0.673109	0.0497895
chr16_11640001_11641000	NMF-cluster 1	1.67e-05	0.671709	0.0497895
chr12_3224001_3225000	NMF-cluster 1	1.78e-05	-0.670028	0.0497895
chr12_89880001_89881000	NMF-cluster 1	1.8e-05	0.669748	0.0497895
chr12_70050001_70051000	NMF-cluster 1	1.85e-05	0.668908	0.0497895
chr14_24693001_24694000	NMF-cluster 1	2.3e-05	0.663025	0.0497895
chr15_58517001_58518000	NMF-cluster 1	2.32e-05	0.662745	0.0497895
chr1_43532001_43533000	NMF-cluster 1	2.44e-05	-0.661345	0.0497895
chr20_37043001_37044000	NMF-cluster 1	2.62e-05	0.659384	0.0497895
chr13_40377001_40378000	NMF-cluster 1	2.68e-05	-0.658824	0.0497895
chr4_152697001_152698000	NMF-cluster 1	2.73e-05	0.658263	0.0497895
chr15_39624001_39625000	NMF-cluster 1	2.73e-05	0.658263	0.0497895
chr7_29207001_29208000	NMF-cluster 1	2.79e-05	0.657703	0.0497895
chr5_87075001_87076000	NMF-cluster 1	2.84e-05	0.657143	0.0497895
chr5_107486001_107487000	NMF-cluster 1	2.9e-05	0.656583	0.0497895
chr5_40436001_40437000	NMF-cluster 1	2.96e-05	0.656022	0.0497895
chr1_207335001_207336000	NMF-cluster 1	3.44e-05	0.651821	0.0497895
chr1_37674001_37675000	NMF-cluster 1	3.47e-05	0.651541	0.0497895
chr2_197287001_197288000	NMF-cluster 1	3.47e-05	0.651541	0.0497895
chr6_339001_340000	NMF-cluster 1	3.47e-05	0.651541	0.0497895
chr1_182149001_182150000	NMF-cluster 1	3.57e-05	0.6507	0.0497895
chr3_56725001_56726000	NMF-cluster 1	3.61e-05	0.65042	0.0497895
chr12_3199001_3200000	NMF-cluster 1	3.76e-05	-0.6493	0.0497895
chr11_297001_298000	NMF-cluster 1	3.91e-05	0.648179	0.0497895
chr2_219109001_219110000	NMF-cluster 1	4.14e-05	0.646499	0.0497895
chr13_32791001_32792000	NMF-cluster 1	4.22e-05	0.645938	0.0497895
chr17_43129001_43130000	NMF-cluster 1	4.22e-05	-0.645938	0.0497895
chr2_84857001_84858000	NMF-cluster 1	4.39e-05	0.644818	0.0497895
chr20_49668001_49669000	NMF-cluster 1	4.52e-05	0.643978	0.0497895
chr20_58433001_58434000	NMF-cluster 1	4.52e-05	-0.643978	0.0497895
chr12_53205001_53206000	NMF-cluster 1	4.61e-05	0.643417	0.0497895
chr22_28505001_28506000	NMF-cluster 1	4.65e-05	-0.643137	0.0497895
chr2_179031001_179032000	NMF-cluster 1	4.7e-05	0.642857	0.0497895
chr22_36313001_36314000	NMF-cluster 1	4.74e-05	-0.642577	0.0497895
chr6_4350001_4351000	NMF-cluster 1	4.93e-05	-0.641457	0.0501067
chr5_40437001_40438000	NMF-cluster 1	4.98e-05	0.641176	0.0501067
chr5_56413001_56414000	NMF-cluster 1	5.17e-05	0.640056	0.0510203
chr13_31807001_31808000	NMF-cluster 1	5.42e-05	0.638655	0.0524355
chr1_210253001_210254000	NMF-cluster 1	5.53e-05	-0.638095	0.0524355
chr10_110086001_110087000	NMF-cluster 1	5.63e-05	0.637535	0.0524355
chr7_26294001_26295000	NMF-cluster 1	5.79e-05	0.636695	0.0529468
chr5_119340001_119341000	NMF-cluster 1	5.9e-05	0.636134	0.0529754
chr4_110183001_110184000	NMF-cluster 1	6.25e-05	-0.634454	0.0541602
chr5_159469001_159470000	NMF-cluster 1	6.31e-05	0.634174	0.0541602
chr2_42098001_42099000	NMF-cluster 1	6.37e-05	0.633894	0.0541602
chr12_44835001_44836000	NMF-cluster 1	6.49e-05	0.633333	0.0542486
chr16_79272001_79273000	NMF-cluster 1	6.67e-05	0.632493	0.0545374
chr3_87792001_87793000	NMF-cluster 1	6.92e-05	0.631373	0.0545374
chr9_92727001_92728000	NMF-cluster 1	7.12e-05	-0.630532	0.0545374
chr15_70463001_70464000	NMF-cluster 1	7.12e-05	0.630532	0.0545374
chr12_3225001_3226000	NMF-cluster 1	7.32e-05	-0.629692	0.0545374
chr21_43353001_43354000	NMF-cluster 1	7.32e-05	0.629692	0.0545374
chr2_239623001_239624000	NMF-cluster 1	7.6e-05	0.628571	0.0545374
chr3_142270001_142271000	NMF-cluster 1	7.6e-05	0.628571	0.0545374
chr4_77100001_77101000	NMF-cluster 1	7.6e-05	-0.628571	0.0545374
chr20_51404001_51405000	NMF-cluster 1	7.67e-05	0.628291	0.0545374
chr13_80400001_80401000	NMF-cluster 1	7.74e-05	0.628011	0.0545374
chr10_78062001_78063000	NMF-cluster 1	7.95e-05	0.627171	0.0550502
chr2_201040001_201041000	NMF-cluster 1	8.1e-05	-0.626611	0.0550502
chr2_142866001_142867000	NMF-cluster 1	8.33e-05	0.62577	0.0550502
chr7_96837001_96838000	NMF-cluster 1	8.4e-05	0.62549	0.0550502
chr6_11350001_11351000	NMF-cluster 1	8.48e-05	0.62521	0.0550502
chr9_136715001_136716000	NMF-cluster 1	8.48e-05	-0.62521	0.0550502
chr3_67916001_67917000	NMF-cluster 1	8.63e-05	0.62465	0.0553345
chr10_69045001_69046000	NMF-cluster 1	9.04e-05	0.623249	0.0562045
chr12_116336001_116337000	NMF-cluster 1	9.04e-05	0.623249	0.0562045
chr2_30139001_30140000	NMF-cluster 1	9.2e-05	0.622689	0.0562045
chr6_7150001_7151000	NMF-cluster 1	9.28e-05	-0.622409	0.0562045
chr18_23201001_23202000	NMF-cluster 1	9.37e-05	-0.622129	0.0562045
chr4_8131001_8132000	NMF-cluster 1	9.45e-05	-0.621849	0.0562045
chr4_6271001_6272000	NMF-cluster 1	9.8e-05	-0.620728	0.0567053
chr6_136751001_136752000	NMF-cluster 1	9.8e-05	0.620728	0.0567053
chr8_8333001_8334000	NMF-cluster 1	0.000101591	0.619608	0.0567053
chr7_2872001_2873000	NMF-cluster 1	0.000101591	-0.619608	0.0567053
chr20_24470001_24471000	NMF-cluster 1	0.000102505	-0.619328	0.0567053
chr15_39629001_39630000	NMF-cluster 1	0.000103427	0.619048	0.0567053
chr16_84514001_84515000	NMF-cluster 1	0.000103427	0.619048	0.0567053
chr7_71752001_71753000	NMF-cluster 1	0.000107187	-0.617927	0.0568583
chr20_24769001_24770000	NMF-cluster 1	0.000107187	-0.617927	0.0568583
chr13_77429001_77430000	NMF-cluster 1	0.000108146	0.617647	0.0568583
chr15_67955001_67956000	NMF-cluster 1	0.000113059	-0.616246	0.0568583
chr5_132358001_132359000	NMF-cluster 1	0.00011508	0.615686	0.0568583
chr17_66494001_66495000	NMF-cluster 1	0.00011508	0.615686	0.0568583
chr11_46127001_46128000	NMF-cluster 1	0.000116103	0.615406	0.0568583
chr2_179032001_179033000	NMF-cluster 1	0.000117134	0.615126	0.0568583
chr19_6100001_6101000	NMF-cluster 1	0.000117134	0.615126	0.0568583
chr5_96716001_96717000	NMF-cluster 1	0.000120275	0.614286	0.0568583
chr9_4971001_4972000	NMF-cluster 1	0.000120275	0.614286	0.0568583
chr9_36128001_36129000	NMF-cluster 1	0.000120275	0.614286	0.0568583
chr12_94099001_94100000	NMF-cluster 1	0.000120275	-0.614286	0.0568583
chr3_161311001_161312000	NMF-cluster 1	0.000122412	0.613725	0.0568583
chr19_50341001_50342000	NMF-cluster 1	0.000122412	0.613725	0.0568583
chr10_131896001_131897000	NMF-cluster 1	0.000124583	0.613165	0.0568583
chr7_71937001_71938000	NMF-cluster 1	0.000125681	-0.612885	0.0568583
chr6_2940001_2941000	NMF-cluster 1	0.000126788	0.612605	0.0568583
chr6_161076001_161077000	NMF-cluster 1	0.000126788	0.612605	0.0568583
chr15_93985001_93986000	NMF-cluster 1	0.000126788	-0.612605	0.0568583
chr18_48622001_48623000	NMF-cluster 1	0.000127903	-0.612325	0.0568583
chr12_89863001_89864000	NMF-cluster 1	0.000130161	0.611765	0.0573454
chr1_160708001_160709000	NMF-cluster 1	0.000137152	0.610084	0.0593651
chr12_89864001_89865000	NMF-cluster 1	0.000137152	0.610084	0.0593651
chr12_121557001_121558000	NMF-cluster 1	0.000139556	0.609524	0.0598804
chr3_161310001_161311000	NMF-cluster 1	0.000140772	0.609244	0.0598816
chr11_8259001_8260000	NMF-cluster 1	0.000141998	-0.608964	0.0598867
chr17_1823001_1824000	NMF-cluster 1	0.000143233	0.608683	0.0598957
chr11_128483001_128484000	NMF-cluster 1	0.000144478	0.608403	0.0599086
chr5_40407001_40408000	NMF-cluster 1	0.000146997	0.607843	0.0604453
chr1_210252001_210253000	NMF-cluster 1	0.000149556	-0.607283	0.0609891
chr2_132268001_132269000	NMF-cluster 1	0.000153468	0.606443	0.0620717
chr2_169107001_169108000	NMF-cluster 1	0.000156128	0.605882	0.0621288
chr6_149271001_149272000	NMF-cluster 1	0.000156128	0.605882	0.0621288
chr6_157527001_157528000	NMF-cluster 1	0.000158828	0.605322	0.0626978
chr7_71843001_71844000	NMF-cluster 1	0.000164356	-0.604202	0.0627579
chr15_45583001_45584000	NMF-cluster 1	0.000165764	0.603922	0.0627579
chr22_49716001_49717000	NMF-cluster 1	0.000165764	-0.603922	0.0627579
chr7_29285001_29286000	NMF-cluster 1	0.000168614	0.603361	0.0627579
chr2_195534001_195535000	NMF-cluster 1	0.000170055	0.603081	0.0627579
chr11_48012001_48013000	NMF-cluster 1	0.000170055	0.603081	0.0627579
chr12_3074001_3075000	NMF-cluster 1	0.000170055	-0.603081	0.0627579
chr9_126982001_126983000	NMF-cluster 1	0.000171508	0.602801	0.0627579
chr22_39117001_39118000	NMF-cluster 1	0.000171508	0.602801	0.0627579
chr2_84939001_84940000	NMF-cluster 1	0.000172971	0.602521	0.0627579
chr19_4060001_4061000	NMF-cluster 1	0.000172971	0.602521	0.0627579
chr7_72335001_72336000	NMF-cluster 1	0.000180457	-0.60112	0.0649963
chr4_83212001_83213000	NMF-cluster 1	0.000181989	0.60084	0.065073
chr9_95725001_95726000	NMF-cluster 1	0.000183532	0.60056	0.0651527
chr13_28490001_28491000	NMF-cluster 1	0.000185088	-0.60028	0.0652354
chr7_72088001_72089000	NMF-cluster 1	0.000186654	-0.6	0.0653211
chr4_6263001_6264000	NMF-cluster 1	0.000188233	-0.59972	0.0654097
chr6_167321001_167322000	NMF-cluster 1	0.000189824	-0.59944	0.0655012
chr11_61872001_61873000	NMF-cluster 1	0.000191427	-0.59916	0.0655955
chr7_23368001_23369000	NMF-cluster 1	0.000193042	0.59888	0.0656927
chr10_70610001_70611000	NMF-cluster 1	0.000196308	0.598319	0.0660151
chr10_102652001_102653000	NMF-cluster 1	0.000201301	0.597479	0.0660151
chr1_230985001_230986000	NMF-cluster 1	0.000201301	-0.597479	0.0660151
chr10_79143001_79144000	NMF-cluster 1	0.000201301	-0.597479	0.0660151
chr1_234866001_234867000	NMF-cluster 1	0.00020299	0.597199	0.0660151
chr22_28506001_28507000	NMF-cluster 1	0.00020299	-0.597199	0.0660151
chr2_152047001_152048000	NMF-cluster 1	0.000204692	0.596919	0.0660151
chr18_79401001_79402000	NMF-cluster 1	0.000204692	0.596919	0.0660151
chr5_78772001_78773000	NMF-cluster 1	0.000208134	-0.596359	0.0662592
chr10_113264001_113265000	NMF-cluster 1	0.000208134	-0.596359	0.0662592
chr10_100327001_100328000	NMF-cluster 1	0.000211628	0.595798	0.0669397
chr12_3226001_3227000	NMF-cluster 1	0.000215175	-0.595238	0.067628
chr18_9091001_9092000	NMF-cluster 1	0.000220595	0.594398	0.0688926
chr11_117096001_117097000	NMF-cluster 1	0.000222428	0.594118	0.0690283
chr6_1770001_1771000	NMF-cluster 1	0.000224276	0.593838	0.0691666
chr4_5337001_5338000	NMF-cluster 1	0.000228011	-0.593277	0.0693623
chr11_48017001_48018000	NMF-cluster 1	0.0002299	0.592997	0.0693623
chr5_3609001_3610000	NMF-cluster 1	0.0002299	-0.592997	0.0693623
chr8_133139001_133140000	NMF-cluster 1	0.000233719	0.592437	0.0693623
chr5_157909001_157910000	NMF-cluster 1	0.00023565	-0.592157	0.0693623
chr16_89605001_89606000	NMF-cluster 1	0.00023565	-0.592157	0.0693623
chr13_99219001_99220000	NMF-cluster 1	0.000239555	0.591597	0.0693623
chr12_122313001_122314000	NMF-cluster 1	0.000239555	-0.591597	0.0693623
chr9_20209001_20210000	NMF-cluster 1	0.000241529	0.591317	0.0693623
chr10_88091001_88092000	NMF-cluster 1	0.000241529	0.591317	0.0693623
chr14_97021001_97022000	NMF-cluster 1	0.00024552	-0.590756	0.0693623
chr2_43159001_43160000	NMF-cluster 1	0.000247538	0.590476	0.0693623
chr6_3772001_3773000	NMF-cluster 1	0.000247538	-0.590476	0.0693623
chr6_90425001_90426000	NMF-cluster 1	0.000249571	0.590196	0.0693623
chr11_48020001_48021000	NMF-cluster 1	0.000249571	0.590196	0.0693623
chr16_85756001_85757000	NMF-cluster 1	0.000249571	0.590196	0.0693623
chr7_2270001_2271000	NMF-cluster 1	0.000249571	-0.590196	0.0693623
chr1_8182001_8183000	NMF-cluster 1	0.000251618	0.589916	0.0693623
chr2_64831001_64832000	NMF-cluster 1	0.000251618	0.589916	0.0693623
chr17_17725001_17726000	NMF-cluster 1	0.000253681	-0.589636	0.0695282
chr6_25367001_25368000	NMF-cluster 1	0.000255759	0.589356	0.0695282
chr17_61196001_61197000	NMF-cluster 1	0.000257851	-0.589076	0.0695282
chr18_79405001_79406000	NMF-cluster 1	0.00025996	0.588796	0.0695282
chr2_231940001_231941000	NMF-cluster 1	0.00025996	-0.588796	0.0695282
chr10_785001_786000	NMF-cluster 1	0.000262083	-0.588515	0.0695282
chr12_47938001_47939000	NMF-cluster 1	0.000262083	-0.588515	0.0695282
chr14_59161001_59162000	NMF-cluster 1	0.000266377	0.587955	0.0699429
chr7_55309001_55310000	NMF-cluster 1	0.000268548	0.587675	0.0699429
chr8_57398001_57399000	NMF-cluster 1	0.000268548	-0.587675	0.0699429
chr2_10544001_10545000	NMF-cluster 1	0.000270734	0.587395	0.0699429
chr7_22443001_22444000	NMF-cluster 1	0.000270734	-0.587395	0.0699429
chr1_111216001_111217000	NMF-cluster 1	0.000277388	0.586555	0.0706823
chr12_22409001_22410000	NMF-cluster 1	0.000279639	0.586275	0.0706823
chr19_35316001_35317000	NMF-cluster 1	0.000279639	-0.586275	0.0706823
chr8_89729001_89730000	NMF-cluster 1	0.000281905	0.585994	0.0706823
chr16_79278001_79279000	NMF-cluster 1	0.000281905	0.585994	0.0706823
chr8_120749001_120750000	NMF-cluster 1	0.000284188	0.585714	0.0706823
chr11_34650001_34651000	NMF-cluster 1	0.000284188	0.585714	0.0706823
chr2_160652001_160653000	NMF-cluster 1	0.000286488	0.585434	0.0706823
chr19_17850001_17851000	NMF-cluster 1	0.000286488	0.585434	0.0706823
chr11_88414001_88415000	NMF-cluster 1	0.000288804	0.585154	0.0707679
chr6_2936001_2937000	NMF-cluster 1	0.000291137	0.584874	0.0707679
chr16_11560001_11561000	NMF-cluster 1	0.000291137	0.584874	0.0707679
chr12_27238001_27239000	NMF-cluster 1	0.000293487	0.584594	0.0709893
chr18_23978001_23979000	NMF-cluster 1	0.000298238	0.584034	0.071438
chr22_49715001_49716000	NMF-cluster 1	0.000298238	-0.584034	0.071438
chr11_35331001_35332000	NMF-cluster 1	0.000307945	0.582913	0.0723888
chr2_64881001_64882000	NMF-cluster 1	0.000310416	0.582633	0.0723888
chr2_191740001_191741000	NMF-cluster 1	0.000310416	0.582633	0.0723888
chr22_37802001_37803000	NMF-cluster 1	0.000310416	-0.582633	0.0723888
chr5_172800001_172801000	NMF-cluster 1	0.000312904	0.582353	0.0723888
chr4_7639001_7640000	NMF-cluster 1	0.00031541	0.582073	0.0723888
chr9_137000001_137001000	NMF-cluster 1	0.00031541	0.582073	0.0723888
chr18_8795001_8796000	NMF-cluster 1	0.00031541	-0.582073	0.0723888
chr18_12921001_12922000	NMF-cluster 1	0.00031541	0.582073	0.0723888
chr1_152034001_152035000	NMF-cluster 1	0.000317934	0.581793	0.0726302
chr17_67452001_67453000	NMF-cluster 1	0.000323036	0.581232	0.0730323
chr5_40649001_40650000	NMF-cluster 1	0.000325614	0.580952	0.0730323
chr8_80703001_80704000	NMF-cluster 1	0.000325614	-0.580952	0.0730323
chr17_66426001_66427000	NMF-cluster 1	0.000325614	0.580952	0.0730323
chr4_145523001_145524000	NMF-cluster 1	0.000328211	-0.580672	0.0732816
chr4_145494001_145495000	NMF-cluster 1	0.00033346	-0.580112	0.0737858
chr10_784001_785000	NMF-cluster 1	0.00033346	-0.580112	0.0737858
chr8_102097001_102098000	NMF-cluster 1	0.000336112	0.579832	0.0740407
chr6_137768001_137769000	NMF-cluster 1	0.000338784	0.579552	0.0742975
chr7_72181001_72182000	NMF-cluster 1	0.000344183	-0.578992	0.0744261
chr9_5178001_5179000	NMF-cluster 1	0.000344183	0.578992	0.0744261
chr16_87364001_87365000	NMF-cluster 1	0.000344183	-0.578992	0.0744261
chr7_71900001_71901000	NMF-cluster 1	0.000346911	-0.578711	0.0744261
chr7_71981001_71982000	NMF-cluster 1	0.000346911	-0.578711	0.0744261
chr1_228163001_228164000	NMF-cluster 1	0.000352426	-0.578151	0.0749574
chr22_22866001_22867000	NMF-cluster 1	0.000352426	0.578151	0.0749574
chr10_113265001_113266000	NMF-cluster 1	0.000360845	-0.577311	0.0759575
chr7_30727001_30728000	NMF-cluster 1	0.000363691	0.577031	0.0759575
chr16_28187001_28188000	NMF-cluster 1	0.000363691	0.577031	0.0759575
chr1_181048001_181049000	NMF-cluster 1	0.000366557	-0.576751	0.0759575
chr17_78442001_78443000	NMF-cluster 1	0.000366557	0.576751	0.0759575
chr12_3249001_3250000	NMF-cluster 1	0.000369443	-0.576471	0.0759575
chr12_121786001_121787000	NMF-cluster 1	0.000369443	0.576471	0.0759575
chr18_23307001_23308000	NMF-cluster 1	0.000369443	0.576471	0.0759575
chr14_61444001_61445000	NMF-cluster 1	0.000372349	0.57619	0.0762373
chr14_91078001_91079000	NMF-cluster 1	0.000375276	0.57591	0.0765191
chr9_121628001_121629000	NMF-cluster 1	0.000384179	-0.57507	0.0776078
chr7_1049001_1050000	NMF-cluster 1	0.000387189	-0.57479	0.0776078
chr10_3902001_3903000	NMF-cluster 1	0.000390219	0.57451	0.0776078
chr10_70174001_70175000	NMF-cluster 1	0.000393271	0.57423	0.0776078
chr12_107369001_107370000	NMF-cluster 1	0.000393271	0.57423	0.0776078
chr12_116916001_116917000	NMF-cluster 1	0.000393271	0.57423	0.0776078
chr21_42662001_42663000	NMF-cluster 1	0.000393271	-0.57423	0.0776078
chrX_50136001_50137000	NMF-cluster 1	0.000393271	-0.57423	0.0776078
chr4_145927001_145928000	NMF-cluster 1	0.000396344	-0.57395	0.0776078
chr5_157233001_157234000	NMF-cluster 1	0.000396344	0.57395	0.0776078
chr8_125924001_125925000	NMF-cluster 1	0.000399438	0.573669	0.077893
chr17_21389001_21390000	NMF-cluster 1	0.000402553	-0.573389	0.077893
chr4_8130001_8131000	NMF-cluster 1	0.000405691	-0.573109	0.077893
chr16_81524001_81525000	NMF-cluster 1	0.000405691	0.573109	0.077893
chr4_6309001_6310000	NMF-cluster 1	0.00040885	-0.572829	0.077893
chr7_71938001_71939000	NMF-cluster 1	0.00040885	-0.572829	0.077893
chr9_129246001_129247000	NMF-cluster 1	0.00040885	-0.572829	0.077893
chr18_48623001_48624000	NMF-cluster 1	0.000415234	-0.572269	0.0785112
chr11_118217001_118218000	NMF-cluster 1	0.000418459	0.571989	0.0785112
chr14_90443001_90444000	NMF-cluster 1	0.000418459	-0.571989	0.0785112
chr22_37162001_37163000	NMF-cluster 1	0.000418459	0.571989	0.0785112
chr1_232452001_232453000	NMF-cluster 1	0.000421707	-0.571709	0.0785234
chr1_236416001_236417000	NMF-cluster 1	0.000421707	0.571709	0.0785234
chr2_128503001_128504000	NMF-cluster 1	0.000424977	-0.571429	0.0785395
chr3_14287001_14288000	NMF-cluster 1	0.000424977	-0.571429	0.0785395
chr4_6181001_6182000	NMF-cluster 1	0.000428269	0.571148	0.0786775
chr13_30148001_30149000	NMF-cluster 1	0.000431585	0.570868	0.0786775
chr14_52405001_52406000	NMF-cluster 1	0.000431585	-0.570868	0.0786775
chr1_160629001_160630000	NMF-cluster 1	0.000434923	0.570588	0.0786775
chr8_10599001_10600000	NMF-cluster 1	0.000438284	-0.570308	0.0786775
chr8_96338001_96339000	NMF-cluster 1	0.000438284	-0.570308	0.0786775
chr8_143210001_143211000	NMF-cluster 1	0.000438284	-0.570308	0.0786775
chr1_117656001_117657000	NMF-cluster 1	0.000441668	0.570028	0.0786775
chr6_208001_209000	NMF-cluster 1	0.000441668	-0.570028	0.0786775
chr22_49728001_49729000	NMF-cluster 1	0.000441668	-0.570028	0.0786775
chr12_93244001_93245000	NMF-cluster 1	0.000451961	0.569188	0.0801781
chr17_48453001_48454000	NMF-cluster 1	0.000455439	0.568908	0.0801781
chr20_59382001_59383000	NMF-cluster 1	0.000455439	-0.568908	0.0801781
chr8_96495001_96496000	NMF-cluster 1	0.000462466	-0.568347	0.0801781
chr12_52126001_52127000	NMF-cluster 1	0.000462466	-0.568347	0.0801781
chr18_51211001_51212000	NMF-cluster 1	0.000462466	0.568347	0.0801781
chr16_20874001_20875000	NMF-cluster 1	0.000466016	0.568067	0.0801781
chr1_10525001_10526000	NMF-cluster 1	0.000469591	0.567787	0.0801781
chr1_206739001_206740000	NMF-cluster 1	0.000469591	0.567787	0.0801781
chr6_118796001_118797000	NMF-cluster 1	0.000469591	0.567787	0.0801781
chr11_74018001_74019000	NMF-cluster 1	0.000469591	0.567787	0.0801781
chr20_51501001_51502000	NMF-cluster 1	0.000469591	0.567787	0.0801781
chr20_59117001_59118000	NMF-cluster 1	0.000473189	-0.567507	0.080514
chr3_71432001_71433000	NMF-cluster 1	0.000476812	0.567227	0.0806388
chr2_179096001_179097000	NMF-cluster 1	0.00048046	0.566947	0.0806388
chr16_897001_898000	NMF-cluster 1	0.00048046	-0.566947	0.0806388
chr16_81442001_81443000	NMF-cluster 1	0.00048046	0.566947	0.0806388
chr10_32459001_32460000	NMF-cluster 1	0.000484133	0.566667	0.0809798
chr7_72160001_72161000	NMF-cluster 1	0.000491553	-0.566106	0.0819432
chr5_50593001_50594000	NMF-cluster 1	0.000495301	0.565826	0.08229
chr1_1099001_1100000	NMF-cluster 1	0.000497533	0.557882	0.0823834
chr11_118007001_118008000	NMF-cluster 1	0.000502873	0.565266	0.0829892
chr4_6308001_6309000	NMF-cluster 1	0.000510548	-0.564706	0.083696
chr14_91311001_91312000	NMF-cluster 1	0.000510548	0.564706	0.083696
chr6_4344001_4345000	NMF-cluster 1	0.000514425	-0.564426	0.0840304
chr4_113825001_113826000	NMF-cluster 1	0.000518328	0.564146	0.0840304
chr2_172395001_172396000	NMF-cluster 1	0.000522257	-0.563866	0.0840304
chr17_17145001_17146000	NMF-cluster 1	0.000522257	-0.563866	0.0840304
chr1_211716001_211717000	NMF-cluster 1	0.000526212	-0.563585	0.0840304
chr2_231941001_231942000	NMF-cluster 1	0.000526212	-0.563585	0.0840304
chr4_77827001_77828000	NMF-cluster 1	0.000526212	0.563585	0.0840304
chr8_106501001_106502000	NMF-cluster 1	0.000526212	-0.563585	0.0840304
chr7_72182001_72183000	NMF-cluster 1	0.000534203	-0.563025	0.0843138
chr13_113176001_113177000	NMF-cluster 1	0.000534203	0.563025	0.0843138
chr19_5336001_5337000	NMF-cluster 1	0.000534203	-0.563025	0.0843138
chr1_41358001_41359000	NMF-cluster 1	0.000538239	-0.562745	0.0843138
chr5_157025001_157026000	NMF-cluster 1	0.000538239	0.562745	0.0843138
chr20_37194001_37195000	NMF-cluster 1	0.000538239	-0.562745	0.0843138
chr4_85588001_85589000	NMF-cluster 1	0.000542302	-0.562465	0.0846815
chr5_55903001_55904000	NMF-cluster 1	0.000546392	0.562185	0.0847835
chr12_109828001_109829000	NMF-cluster 1	0.000546392	0.562185	0.0847835
chr9_121627001_121628000	NMF-cluster 1	0.00055051	-0.561905	0.0848886
chr12_65741001_65742000	NMF-cluster 1	0.00055051	0.561905	0.0848886
chr9_136655001_136656000	NMF-cluster 1	0.000558828	-0.561345	0.085636
chr18_22282001_22283000	NMF-cluster 1	0.000558828	0.561345	0.085636
chr8_24033001_24034000	NMF-cluster 1	0.000563028	0.561064	0.0857472
chr4_6273001_6274000	NMF-cluster 1	0.000563028	-0.561064	0.0857472
chr10_11195001_11196000	NMF-cluster 1	0.000571514	0.560504	0.0859619
chrX_56221001_56222000	NMF-cluster 1	0.000571514	-0.560504	0.0859619
chr1_15949001_15950000	NMF-cluster 1	0.0005758	0.560224	0.0859619
chr1_201571001_201572000	NMF-cluster 1	0.0005758	-0.560224	0.0859619
chr10_79142001_79143000	NMF-cluster 1	0.0005758	-0.560224	0.0859619
chr12_106227001_106228000	NMF-cluster 1	0.000580114	0.559944	0.0859619
chr14_99754001_99755000	NMF-cluster 1	0.000580114	-0.559944	0.0859619
chr4_145531001_145532000	NMF-cluster 1	0.000584457	-0.559664	0.0859619
chr17_49931001_49932000	NMF-cluster 1	0.000584457	-0.559664	0.0859619
chr18_45938001_45939000	NMF-cluster 1	0.000584457	0.559664	0.0859619
chr1_225996001_225997000	NMF-cluster 1	0.000588828	-0.559384	0.0859619
chr5_82357001_82358000	NMF-cluster 1	0.000588828	0.559384	0.0859619
chr6_11323001_11324000	NMF-cluster 1	0.000588828	0.559384	0.0859619
chr11_17231001_17232000	NMF-cluster 1	0.000588828	0.559384	0.0859619
chr3_133506001_133507000	NMF-cluster 1	0.000593229	0.559104	0.0863489
chr15_80490001_80491000	NMF-cluster 1	0.000597659	-0.558824	0.0867378
chr13_114340001_114341000	NMF-cluster 1	0.000602118	0.558543	0.0871287
chr5_88204001_88205000	NMF-cluster 1	0.000606606	0.558263	0.0875216
chr16_79019001_79020000	NMF-cluster 1	0.000611125	-0.557983	0.0879165
chr9_68578001_68579000	NMF-cluster 1	0.000620252	0.557423	0.0882267
chr2_96164001_96165000	NMF-cluster 1	0.000629499	0.556863	0.0882267
chr2_239249001_239250000	NMF-cluster 1	0.000629499	-0.556863	0.0882267
chr9_134586001_134587000	NMF-cluster 1	0.000629499	-0.556863	0.0882267
chr11_76322001_76323000	NMF-cluster 1	0.000629499	-0.556863	0.0882267
chr12_25590001_25591000	NMF-cluster 1	0.000629499	0.556863	0.0882267
chr4_123589001_123590000	NMF-cluster 1	0.000634169	0.556583	0.0882267
chr15_69726001_69727000	NMF-cluster 1	0.000634169	0.556583	0.0882267
chr5_157912001_157913000	NMF-cluster 1	0.000634169	-0.556583	0.0882267
chr6_37808001_37809000	NMF-cluster 1	0.000634169	-0.556583	0.0882267
chr2_241763001_241764000	NMF-cluster 1	0.000638869	0.556303	0.0882267
chr16_327001_328000	NMF-cluster 1	0.0006436	0.556022	0.0882267
chr16_89608001_89609000	NMF-cluster 1	0.0006436	-0.556022	0.0882267
chr2_43158001_43159000	NMF-cluster 1	0.000648363	0.555742	0.0882267
chr11_35050001_35051000	NMF-cluster 1	0.000648363	0.555742	0.0882267
chr6_36554001_36555000	NMF-cluster 1	0.000648363	-0.555742	0.0882267
chr1_151945001_151946000	NMF-cluster 1	0.000653156	0.555462	0.0882267
chr3_170007001_170008000	NMF-cluster 1	0.000653156	0.555462	0.0882267
chr4_25880001_25881000	NMF-cluster 1	0.000653156	0.555462	0.0882267
chr8_5741001_5742000	NMF-cluster 1	0.000653156	-0.555462	0.0882267
chr11_44997001_44998000	NMF-cluster 1	0.000653156	-0.555462	0.0882267
chr2_38697001_38698000	NMF-cluster 1	0.000657981	0.555182	0.0882267
chr8_39961001_39962000	NMF-cluster 1	0.000657981	0.555182	0.0882267
chr9_107547001_107548000	NMF-cluster 1	0.000657981	0.555182	0.0882267
chr11_118877001_118878000	NMF-cluster 1	0.000657981	0.555182	0.0882267
chr6_111764001_111765000	NMF-cluster 1	0.000662838	0.554902	0.0886371
chr1_162372001_162373000	NMF-cluster 1	0.000672647	-0.554342	0.0897057
chr3_109807001_109808000	NMF-cluster 1	0.0006776	0.554062	0.0898803
chr5_59123001_59124000	NMF-cluster 1	0.0006776	0.554062	0.0898803
chr10_79193001_79194000	NMF-cluster 1	0.000687602	-0.553501	0.0901801
chr11_77449001_77450000	NMF-cluster 1	0.000687602	0.553501	0.0901801
chr2_45000001_45001000	NMF-cluster 1	0.000692652	-0.553221	0.0901801
chr10_69089001_69090000	NMF-cluster 1	0.000692652	0.553221	0.0901801
chr11_128482001_128483000	NMF-cluster 1	0.000692652	0.553221	0.0901801
chr14_89240001_89241000	NMF-cluster 1	0.000692652	-0.553221	0.0901801
chr19_8336001_8337000	NMF-cluster 1	0.000692652	-0.553221	0.0901801
chr6_159117001_159118000	NMF-cluster 1	0.000697736	0.552941	0.090365
chr20_36969001_36970000	NMF-cluster 1	0.000697736	0.552941	0.090365
chr18_48545001_48546000	NMF-cluster 1	0.000702852	-0.552661	0.0906291
chr1_15789001_15790000	NMF-cluster 1	0.000708001	-0.552381	0.0906291
chr7_3150001_3151000	NMF-cluster 1	0.000708001	-0.552381	0.0906291
chr1_235999001_236000000	NMF-cluster 1	0.000713184	0.552101	0.0906291
chr3_47031001_47032000	NMF-cluster 1	0.000713184	0.552101	0.0906291
chr10_67783001_67784000	NMF-cluster 1	0.000713184	0.552101	0.0906291
chr8_10732001_10733000	NMF-cluster 1	0.000713184	-0.552101	0.0906291
chr10_89122001_89123000	NMF-cluster 1	0.000718401	0.551821	0.0906291
chr9_134198001_134199000	NMF-cluster 1	0.000718401	-0.551821	0.0906291
chr4_110184001_110185000	NMF-cluster 1	0.000723651	-0.551541	0.0906291
chr4_173121001_173122000	NMF-cluster 1	0.000723651	-0.551541	0.0906291
chr17_83156001_83157000	NMF-cluster 1	0.000723651	-0.551541	0.0906291
chr21_35507001_35508000	NMF-cluster 1	0.000723651	-0.551541	0.0906291
chr20_51529001_51530000	NMF-cluster 1	0.000728936	0.551261	0.0910328
chr21_45079001_45080000	NMF-cluster 1	0.000734254	0.55098	0.0910328
chr2_88601001_88602000	NMF-cluster 1	0.000734254	-0.55098	0.0910328
chr16_27110001_27111000	NMF-cluster 1	0.000734254	-0.55098	0.0910328
chr17_39813001_39814000	NMF-cluster 1	0.000739607	0.5507	0.0914051
chr7_2259001_2260000	NMF-cluster 1	0.000744995	-0.55042	0.0914051
chr8_38527001_38528000	NMF-cluster 1	0.000744995	-0.55042	0.0914051
chr6_16420001_16421000	NMF-cluster 1	0.000750418	0.55014	0.0914051
chr14_99541001_99542000	NMF-cluster 1	0.000750418	-0.55014	0.0914051
chr17_47715001_47716000	NMF-cluster 1	0.000750418	0.55014	0.0914051
chrX_42247001_42248000	NMF-cluster 1	0.000750418	-0.55014	0.0914051
chr15_67069001_67070000	NMF-cluster 1	0.000755875	0.54986	0.0914051
chr21_43352001_43353000	NMF-cluster 1	0.000755875	0.54986	0.0914051
chr1_184840001_184841000	NMF-cluster 1	0.000761368	0.54958	0.0914051
chr1_207964001_207965000	NMF-cluster 1	0.000761368	-0.54958	0.0914051
chr12_9671001_9672000	NMF-cluster 1	0.000761368	0.54958	0.0914051
chr12_124523001_124524000	NMF-cluster 1	0.000761368	-0.54958	0.0914051
chr3_171814001_171815000	NMF-cluster 1	0.000766896	0.5493	0.0914051
chr7_72080001_72081000	NMF-cluster 1	0.000766896	-0.5493	0.0914051
chr11_8258001_8259000	NMF-cluster 1	0.000766896	-0.5493	0.0914051
chr5_134118001_134119000	NMF-cluster 1	0.000772459	0.54902	0.0916256
chr5_138565001_138566000	NMF-cluster 1	0.000772459	0.54902	0.0916256
chr12_95334001_95335000	NMF-cluster 1	0.000783694	0.548459	0.0927352
chr2_64820001_64821000	NMF-cluster 1	0.000789365	0.548179	0.0929605
chr21_38424001_38425000	NMF-cluster 1	0.000789365	-0.548179	0.0929605
chr7_155590001_155591000	NMF-cluster 1	0.000795073	0.547899	0.0931971
chr10_89163001_89164000	NMF-cluster 1	0.000800818	0.547619	0.0931971
chr3_126677001_126678000	NMF-cluster 1	0.000800818	-0.547619	0.0931971
chr8_57349001_57350000	NMF-cluster 1	0.000800818	-0.547619	0.0931971
chr21_35506001_35507000	NMF-cluster 1	0.000800818	-0.547619	0.0931971
chr7_107857001_107858000	NMF-cluster 1	0.000806599	0.547339	0.0932277
chr5_152026001_152027000	NMF-cluster 1	0.000812417	0.547059	0.0932277
chr8_52783001_52784000	NMF-cluster 1	0.000812417	0.547059	0.0932277
chr4_5193001_5194000	NMF-cluster 1	0.000812417	-0.547059	0.0932277
chr10_113263001_113264000	NMF-cluster 1	0.000812417	-0.547059	0.0932277
chr12_94100001_94101000	NMF-cluster 1	0.000812417	-0.547059	0.0932277
chr19_7657001_7658000	NMF-cluster 1	0.000818272	0.546779	0.0934649
chr11_95734001_95735000	NMF-cluster 1	0.000818272	-0.546779	0.0934649
chr16_84515001_84516000	NMF-cluster 1	0.000830095	0.546218	0.0941614
chr7_72081001_72082000	NMF-cluster 1	0.000830095	-0.546218	0.0941614
chr15_93986001_93987000	NMF-cluster 1	0.000830095	-0.546218	0.0941614
chr16_53912001_53913000	NMF-cluster 1	0.000836064	0.545938	0.0942201
chr16_70804001_70805000	NMF-cluster 1	0.000836064	0.545938	0.0942201
chr2_144661001_144662000	NMF-cluster 1	0.00084207	0.545658	0.0942201
chr12_89721001_89722000	NMF-cluster 1	0.00084207	0.545658	0.0942201
chr3_45330001_45331000	NMF-cluster 1	0.00084207	-0.545658	0.0942201
chr7_157692001_157693000	NMF-cluster 1	0.00084207	-0.545658	0.0942201
chr7_44638001_44639000	NMF-cluster 1	0.000848114	0.545378	0.0946817
chr2_26069001_26070000	NMF-cluster 1	0.000854197	-0.545098	0.0947579
chr8_10593001_10594000	NMF-cluster 1	0.000854197	-0.545098	0.0947579
chr6_106141001_106142000	NMF-cluster 1	0.000860318	0.544818	0.0947579
chr9_113512001_113513000	NMF-cluster 1	0.000860318	0.544818	0.0947579
chr9_121599001_121600000	NMF-cluster 1	0.000860318	-0.544818	0.0947579
chr17_67435001_67436000	NMF-cluster 1	0.000860318	0.544818	0.0947579
chr1_210250001_210251000	NMF-cluster 1	0.000866478	-0.544538	0.0948015
chr3_177201001_177202000	NMF-cluster 1	0.000866478	0.544538	0.0948015
chr7_3462001_3463000	NMF-cluster 1	0.000866478	0.544538	0.0948015
chr2_7634001_7635000	NMF-cluster 1	0.000872677	-0.544258	0.0952686
chr11_93517001_93518000	NMF-cluster 1	0.000878916	-0.543978	0.0957378
chr11_126188001_126189000	NMF-cluster 1	0.000885194	-0.543697	0.0962093
chr2_224927001_224928000	NMF-cluster 1	0.000891512	0.543417	0.0964709
chr10_26487001_26488000	NMF-cluster 1	0.000891512	0.543417	0.0964709
chr6_105646001_105647000	NMF-cluster 1	0.000897869	0.543137	0.0969463
chr14_56003001_56004000	NMF-cluster 1	0.000910705	0.542577	0.0979038
chr1_53485001_53486000	NMF-cluster 1	0.000910705	-0.542577	0.0979038
chr1_28196001_28197000	NMF-cluster 1	0.000917184	-0.542297	0.0982932
chr3_71226001_71227000	NMF-cluster 1	0.000923703	0.542017	0.0982932
chr9_114989001_114990000	NMF-cluster 1	0.000923703	0.542017	0.0982932
chr12_14396001_14397000	NMF-cluster 1	0.000923703	0.542017	0.0982932
chr4_144357001_144358000	NMF-cluster 1	0.000930263	-0.541737	0.0982932
chr8_140568001_140569000	NMF-cluster 1	0.000930263	-0.541737	0.0982932
chr17_7021001_7022000	NMF-cluster 1	0.000930263	-0.541737	0.0982932
chrX_3697001_3698000	NMF-cluster 1	0.000930263	-0.541737	0.0982932
chr15_90648001_90649000	NMF-cluster 1	0.000936865	0.541457	0.0985686
chr4_5003001_5004000	NMF-cluster 1	0.000936865	-0.541457	0.0985686
chr12_124521001_124522000	NMF-cluster 1	0.000943508	-0.541176	0.0990563
chr15_60507001_60508000	NMF-cluster 1	0.000950193	0.540896	0.0993354
chr14_35284001_35285000	NMF-cluster 1	0.000950193	-0.540896	0.0993354
chr2_38533001_38534000	NMF-cluster 1	0.00095692	0.540616	0.0994068
chr7_28165001_28166000	NMF-cluster 1	0.00095692	0.540616	0.0994068
chr12_25382001_25383000	NMF-cluster 1	0.00095692	-0.540616	0.0994068
chr13_25847001_25848000	NMF-cluster 1	0.000963688	0.540336	0.0998997
chr2_110847001_110848000	NMF-cluster 1	0.0009705	0.540056	0.100185
chr11_88843001_88844000	NMF-cluster 1	0.0009705	0.540056	0.100185
chr12_2733001_2734000	NMF-cluster 1	0.000977353	-0.539776	0.100682
chr11_45099001_45100000	NMF-cluster 1	0.00098425	-0.539496	0.100908
chr4_26379001_26380000	NMF-cluster 1	0.000998172	-0.538936	0.100908
chr5_9015001_9016000	NMF-cluster 1	0.000998172	-0.538936	0.100908
chr2_86826001_86827000	NMF-cluster 1	0.000998172	0.538936	0.100908
chr6_90414001_90415000	NMF-cluster 1	0.000998172	0.538936	0.100908
chr1_27116001_27117000	NMF-cluster 1	0.0010052	0.538655	0.100908
chr2_233114001_233115000	NMF-cluster 1	0.0010052	0.538655	0.100908
chr20_5650001_5651000	NMF-cluster 1	0.0010052	0.538655	0.100908
chr9_131879001_131880000	NMF-cluster 1	0.0010052	-0.538655	0.100908
chr6_11366001_11367000	NMF-cluster 1	0.00101227	0.538375	0.100908
chr10_71767001_71768000	NMF-cluster 1	0.00101227	0.538375	0.100908
chr12_111068001_111069000	NMF-cluster 1	0.00101227	0.538375	0.100908
chrX_113868001_113869000	NMF-cluster 1	0.00101227	0.538375	0.100908
chr10_31697001_31698000	NMF-cluster 1	0.00101227	-0.538375	0.100908
chr13_45325001_45326000	NMF-cluster 1	0.00101227	-0.538375	0.100908
chr21_25960001_25961000	NMF-cluster 1	0.00101227	-0.538375	0.100908
chr2_3267001_3268000	NMF-cluster 1	0.00101938	-0.538095	0.101208
chr8_130438001_130439000	NMF-cluster 1	0.00101938	-0.538095	0.101208
chr2_119929001_119930000	NMF-cluster 1	0.00102654	0.537815	0.10126
chr2_233142001_233143000	NMF-cluster 1	0.00103374	0.537535	0.10126
chr5_95924001_95925000	NMF-cluster 1	0.00103374	0.537535	0.10126
chr3_58173001_58174000	NMF-cluster 1	0.00103374	-0.537535	0.10126
chr4_85932001_85933000	NMF-cluster 1	0.00103374	-0.537535	0.10126
chr17_65108001_65109000	NMF-cluster 1	0.00103374	-0.537535	0.10126
chr12_89398001_89399000	NMF-cluster 1	0.00104099	0.537255	0.10126
chr7_72099001_72100000	NMF-cluster 1	0.00104099	-0.537255	0.10126
chr20_59125001_59126000	NMF-cluster 1	0.00104099	-0.537255	0.10126
chr5_142095001_142096000	NMF-cluster 1	0.00104828	0.536975	0.10126
chr16_69481001_69482000	NMF-cluster 1	0.00104828	-0.536975	0.10126
chr17_73586001_73587000	NMF-cluster 1	0.00104828	-0.536975	0.10126
chr2_64326001_64327000	NMF-cluster 1	0.00105562	0.536695	0.10126
chrX_39427001_39428000	NMF-cluster 1	0.00105562	0.536695	0.10126
chr9_100474001_100475000	NMF-cluster 1	0.00105562	-0.536695	0.10126
chr15_100941001_100942000	NMF-cluster 1	0.001063	0.536415	0.10126
chr3_183563001_183564000	NMF-cluster 1	0.001063	-0.536415	0.10126
chr4_145843001_145844000	NMF-cluster 1	0.001063	-0.536415	0.10126
chr9_92774001_92775000	NMF-cluster 1	0.001063	-0.536415	0.10126
chr11_94171001_94172000	NMF-cluster 1	0.001063	-0.536415	0.10126
chr18_23192001_23193000	NMF-cluster 1	0.001063	-0.536415	0.10126
chr2_203909001_203910000	NMF-cluster 1	0.00107791	0.535854	0.102089
chr11_60978001_60979000	NMF-cluster 1	0.00107791	0.535854	0.102089
chr12_93811001_93812000	NMF-cluster 1	0.00107791	-0.535854	0.102089
chr10_11157001_11158000	NMF-cluster 1	0.00108543	0.535574	0.102212
chr11_61023001_61024000	NMF-cluster 1	0.00108543	0.535574	0.102212
chr15_97946001_97947000	NMF-cluster 1	0.00108543	-0.535574	0.102212
chr1_212635001_212636000	NMF-cluster 1	0.00109299	-0.535294	0.102534
chr12_121530001_121531000	NMF-cluster 1	0.00109299	0.535294	0.102534
chr1_2275001_2276000	NMF-cluster 1	0.00110061	-0.535014	0.102857
chr4_8275001_8276000	NMF-cluster 1	0.00110061	-0.535014	0.102857
chr3_126678001_126679000	NMF-cluster 1	0.00110827	-0.534734	0.102928
chr11_16986001_16987000	NMF-cluster 1	0.00110827	0.534734	0.102928
chr1_229691001_229692000	NMF-cluster 1	0.00111597	-0.534454	0.102928
chr19_6228001_6229000	NMF-cluster 1	0.00111597	-0.534454	0.102928
chr1_8152001_8153000	NMF-cluster 1	0.00111597	0.534454	0.102928
chr11_4090001_4091000	NMF-cluster 1	0.00111597	0.534454	0.102928
chr11_61042001_61043000	NMF-cluster 1	0.00111597	0.534454	0.102928
chr13_25901001_25902000	NMF-cluster 1	0.00112373	0.534174	0.10345
chr2_197294001_197295000	NMF-cluster 1	0.00113153	0.533894	0.103589
chr19_10523001_10524000	NMF-cluster 1	0.00113153	0.533894	0.103589
chr2_237496001_237497000	NMF-cluster 1	0.00113153	-0.533894	0.103589
chr8_5742001_5743000	NMF-cluster 1	0.00113938	-0.533613	0.104114
chr5_57117001_57118000	NMF-cluster 1	0.00115523	0.533053	0.105173
chr21_45087001_45088000	NMF-cluster 1	0.00115523	0.533053	0.105173
chr4_83219001_83220000	NMF-cluster 1	0.00116322	0.532773	0.105424
chr12_68374001_68375000	NMF-cluster 1	0.00116322	0.532773	0.105424
chr17_77784001_77785000	NMF-cluster 1	0.00117127	0.532493	0.105424
chr8_29972001_29973000	NMF-cluster 1	0.00117127	-0.532493	0.105424
chr16_24499001_24500000	NMF-cluster 1	0.00117127	-0.532493	0.105424
chr10_62653001_62654000	NMF-cluster 1	0.00117936	0.532213	0.105424
chr13_103007001_103008000	NMF-cluster 1	0.00117936	0.532213	0.105424
chr1_212151001_212152000	NMF-cluster 1	0.00117936	-0.532213	0.105424
chr5_150543001_150544000	NMF-cluster 1	0.00117936	-0.532213	0.105424
chr19_10724001_10725000	NMF-cluster 1	0.00117936	-0.532213	0.105424
chr2_172457001_172458000	NMF-cluster 1	0.0011875	-0.531933	0.105735
chr5_157919001_157920000	NMF-cluster 1	0.0011875	-0.531933	0.105735
chr4_145501001_145502000	NMF-cluster 1	0.00119569	-0.531653	0.105735
chr6_34031001_34032000	NMF-cluster 1	0.00119569	-0.531653	0.105735
chr7_158549001_158550000	NMF-cluster 1	0.00119569	-0.531653	0.105735
chr12_110637001_110638000	NMF-cluster 1	0.00119569	-0.531653	0.105735
chr5_3593001_3594000	NMF-cluster 1	0.00120394	-0.531373	0.106274
chr15_92624001_92625000	NMF-cluster 1	0.00121223	-0.531092	0.106787
chr1_24911001_24912000	NMF-cluster 1	0.00122057	0.530812	0.106787
chr10_69044001_69045000	NMF-cluster 1	0.00122057	0.530812	0.106787
chr12_3203001_3204000	NMF-cluster 1	0.00122057	-0.530812	0.106787
chr19_10725001_10726000	NMF-cluster 1	0.00122057	-0.530812	0.106787
chr8_143891001_143892000	NMF-cluster 1	0.00122896	-0.530532	0.107141
chr15_90142001_90143000	NMF-cluster 1	0.00122896	0.530532	0.107141
chr2_1728001_1729000	NMF-cluster 1	0.00123741	-0.530252	0.107479
chr5_83844001_83845000	NMF-cluster 1	0.00123741	0.530252	0.107479
chr22_37913001_37914000	NMF-cluster 1	0.0012459	-0.529972	0.107479
chr2_207503001_207504000	NMF-cluster 1	0.0012459	0.529972	0.107479
chr6_148772001_148773000	NMF-cluster 1	0.0012459	0.529972	0.107479
chr11_118876001_118877000	NMF-cluster 1	0.0012459	0.529972	0.107479
chr22_24401001_24402000	NMF-cluster 1	0.00125445	0.529692	0.107652
chr9_134215001_134216000	NMF-cluster 1	0.00125445	-0.529692	0.107652
chr10_95245001_95246000	NMF-cluster 1	0.00125445	-0.529692	0.107652
chr3_71721001_71722000	NMF-cluster 1	0.00126305	0.529412	0.107827
chr11_61071001_61072000	NMF-cluster 1	0.00126305	0.529412	0.107827
chr12_89663001_89664000	NMF-cluster 1	0.00126305	0.529412	0.107827
chr12_119665001_119666000	NMF-cluster 1	0.0012717	-0.529132	0.108378
chr1_206737001_206738000	NMF-cluster 1	0.00128916	0.528571	0.108742
chr10_8416001_8417000	NMF-cluster 1	0.00128916	0.528571	0.108742
chr12_52202001_52203000	NMF-cluster 1	0.00128916	-0.528571	0.108742
chr1_36401001_36402000	NMF-cluster 1	0.00129797	0.528291	0.108742
chr1_67333001_67334000	NMF-cluster 1	0.00129797	0.528291	0.108742
chr1_160638001_160639000	NMF-cluster 1	0.00129797	0.528291	0.108742
chr2_189658001_189659000	NMF-cluster 1	0.00129797	0.528291	0.108742
chr4_83240001_83241000	NMF-cluster 1	0.00129797	0.528291	0.108742
chr10_114499001_114500000	NMF-cluster 1	0.00129797	0.528291	0.108742
chr2_134670001_134671000	NMF-cluster 1	0.00130683	0.528011	0.108742
chr8_29408001_29409000	NMF-cluster 1	0.00130683	0.528011	0.108742
chr8_143890001_143891000	NMF-cluster 1	0.00130683	-0.528011	0.108742
chr13_84654001_84655000	NMF-cluster 1	0.00130683	-0.528011	0.108742
chr14_103028001_103029000	NMF-cluster 1	0.00130683	-0.528011	0.108742
chr8_70160001_70161000	NMF-cluster 1	0.00131574	0.527731	0.108751
chr8_100386001_100387000	NMF-cluster 1	0.00131574	0.527731	0.108751
chr9_136646001_136647000	NMF-cluster 1	0.00131574	-0.527731	0.108751
chr13_84656001_84657000	NMF-cluster 1	0.00131574	-0.527731	0.108751
chr10_84352001_84353000	NMF-cluster 1	0.00133373	0.527171	0.110053
chr1_210251001_210252000	NMF-cluster 1	0.00134281	-0.526891	0.110433
chrX_42506001_42507000	NMF-cluster 1	0.00134281	-0.526891	0.110433
chr2_6994001_6995000	NMF-cluster 1	0.00135194	-0.526611	0.110648
chr4_7648001_7649000	NMF-cluster 1	0.00135194	0.526611	0.110648
chr1_100713001_100714000	NMF-cluster 1	0.00136113	0.526331	0.110648
chr2_172392001_172393000	NMF-cluster 1	0.00136113	-0.526331	0.110648
chr5_111230001_111231000	NMF-cluster 1	0.00136113	0.526331	0.110648
chr8_47369001_47370000	NMF-cluster 1	0.00136113	0.526331	0.110648
chr22_41450001_41451000	NMF-cluster 1	0.00136113	-0.526331	0.110648
chr3_43024001_43025000	NMF-cluster 1	0.00137037	0.52605	0.111034
chr14_102629001_102630000	NMF-cluster 1	0.00137037	-0.52605	0.111034
chr9_134455001_134456000	NMF-cluster 1	0.00137966	-0.52577	0.111239
chr2_195536001_195537000	NMF-cluster 1	0.00137966	0.52577	0.111239
chr6_136788001_136789000	NMF-cluster 1	0.00137966	0.52577	0.111239
chr7_71893001_71894000	NMF-cluster 1	0.00138902	-0.52549	0.111297
chr12_120237001_120238000	NMF-cluster 1	0.00138902	-0.52549	0.111297
chr15_95447001_95448000	NMF-cluster 1	0.00138902	0.52549	0.111297
chr12_26156001_26157000	NMF-cluster 1	0.00139842	0.52521	0.111297
chr15_70023001_70024000	NMF-cluster 1	0.00139842	0.52521	0.111297
chr1_201311001_201312000	NMF-cluster 1	0.00139842	-0.52521	0.111297
chr4_184955001_184956000	NMF-cluster 1	0.00139842	-0.52521	0.111297
chr10_128147001_128148000	NMF-cluster 1	0.00139842	-0.52521	0.111297
chr4_25878001_25879000	NMF-cluster 1	0.00140789	0.52493	0.11151
chr5_56415001_56416000	NMF-cluster 1	0.00140789	0.52493	0.11151
chr8_55930001_55931000	NMF-cluster 1	0.00140789	0.52493	0.11151
chr6_106142001_106143000	NMF-cluster 1	0.00141741	0.52465	0.111726
chr1_207923001_207924000	NMF-cluster 1	0.00141741	-0.52465	0.111726
chr10_101292001_101293000	NMF-cluster 1	0.00141741	-0.52465	0.111726
chr19_6261001_6262000	NMF-cluster 1	0.00142698	-0.52437	0.112302
chr3_16849001_16850000	NMF-cluster 1	0.00143662	0.52409	0.112521
chr9_38699001_38700000	NMF-cluster 1	0.00143662	-0.52409	0.112521
chr16_50297001_50298000	NMF-cluster 1	0.00143662	-0.52409	0.112521
chr2_118056001_118057000	NMF-cluster 1	0.00144631	0.52381	0.112614
chr2_134669001_134670000	NMF-cluster 1	0.00144631	0.52381	0.112614
chr10_79113001_79114000	NMF-cluster 1	0.00144631	-0.52381	0.112614
chr14_61342001_61343000	NMF-cluster 1	0.00145606	0.523529	0.112614
chr14_90087001_90088000	NMF-cluster 1	0.00145606	0.523529	0.112614
chr3_126679001_126680000	NMF-cluster 1	0.00145606	-0.523529	0.112614
chr10_113260001_113261000	NMF-cluster 1	0.00145606	-0.523529	0.112614
chr12_11630001_11631000	NMF-cluster 1	0.00145606	-0.523529	0.112614
chr9_69168001_69169000	NMF-cluster 1	0.00146587	0.523249	0.113195
chr4_26218001_26219000	NMF-cluster 1	0.00147573	0.522969	0.113424
chr6_6584001_6585000	NMF-cluster 1	0.00147573	0.522969	0.113424
chr10_132646001_132647000	NMF-cluster 1	0.00147573	-0.522969	0.113424
chr3_101644001_101645000	NMF-cluster 1	0.00148566	0.522689	0.11401
chr2_112087001_112088000	NMF-cluster 1	0.00149564	-0.522409	0.11442
chr19_1910001_1911000	NMF-cluster 1	0.00149564	-0.522409	0.11442
chr8_57412001_57413000	NMF-cluster 1	0.00150568	-0.522129	0.114832
chr10_1567001_1568000	NMF-cluster 1	0.00150568	-0.522129	0.114832
chr11_44634001_44635000	NMF-cluster 1	0.00151578	-0.521849	0.115069
chr20_24771001_24772000	NMF-cluster 1	0.00151578	-0.521849	0.115069
chr21_33385001_33386000	NMF-cluster 1	0.00151578	0.521849	0.115069
chr1_89609001_89610000	NMF-cluster 1	0.00152594	0.521569	0.115308
chr10_114541001_114542000	NMF-cluster 1	0.00152594	0.521569	0.115308
chr12_122122001_122123000	NMF-cluster 1	0.00152594	-0.521569	0.115308
chr12_76158001_76159000	NMF-cluster 1	0.00153616	0.521289	0.115903
chr2_218909001_218910000	NMF-cluster 1	0.00154644	0.521008	0.115927
chr10_69090001_69091000	NMF-cluster 1	0.00154644	0.521008	0.115927
chr4_40298001_40299000	NMF-cluster 1	0.00154644	-0.521008	0.115927
chr7_2450001_2451000	NMF-cluster 1	0.00154644	-0.521008	0.115927
chr1_38559001_38560000	NMF-cluster 1	0.00155678	0.520728	0.115927
chr6_90081001_90082000	NMF-cluster 1	0.00155678	0.520728	0.115927
chr1_162388001_162389000	NMF-cluster 1	0.00155678	-0.520728	0.115927
chr3_187017001_187018000	NMF-cluster 1	0.00155678	-0.520728	0.115927
chr6_42390001_42391000	NMF-cluster 1	0.00156719	0.520448	0.115927
chr14_70941001_70942000	NMF-cluster 1	0.00156719	0.520448	0.115927
chr1_9644001_9645000	NMF-cluster 1	0.00157765	0.520168	0.115927
chr1_167492001_167493000	NMF-cluster 1	0.00157765	0.520168	0.115927
chr2_203720001_203721000	NMF-cluster 1	0.00157765	0.520168	0.115927
chr7_86978001_86979000	NMF-cluster 1	0.00157765	0.520168	0.115927
chr9_128078001_128079000	NMF-cluster 1	0.00157765	0.520168	0.115927
chr11_61083001_61084000	NMF-cluster 1	0.00157765	0.520168	0.115927
chr4_54930001_54931000	NMF-cluster 1	0.00157765	-0.520168	0.115927
chr1_9016001_9017000	NMF-cluster 1	0.00158817	-0.519888	0.115927
chr2_172442001_172443000	NMF-cluster 1	0.00158817	-0.519888	0.115927
chr7_25968001_25969000	NMF-cluster 1	0.00158817	0.519888	0.115927
chr9_72154001_72155000	NMF-cluster 1	0.00158817	0.519888	0.115927
chr17_76373001_76374000	NMF-cluster 1	0.00158817	-0.519888	0.115927
chr1_100445001_100446000	NMF-cluster 1	0.00159876	0.519608	0.116184
chr10_113179001_113180000	NMF-cluster 1	0.00159876	0.519608	0.116184
chrX_50137001_50138000	NMF-cluster 1	0.00159876	-0.519608	0.116184
chr13_58955001_58956000	NMF-cluster 1	0.00162012	-0.519048	0.117564
chr1_213670001_213671000	NMF-cluster 1	0.00163089	0.518768	0.117826
chr11_3920001_3921000	NMF-cluster 1	0.00163089	0.518768	0.117826
chr1_94095001_94096000	NMF-cluster 1	0.00163089	-0.518768	0.117826
chr2_46545001_46546000	NMF-cluster 1	0.00164173	0.518487	0.118435
chr3_115254001_115255000	NMF-cluster 1	0.00165263	-0.518207	0.118528
chr8_141542001_141543000	NMF-cluster 1	0.00165263	-0.518207	0.118528
chr15_22239001_22240000	NMF-cluster 1	0.00165263	-0.518207	0.118528
chr22_36901001_36902000	NMF-cluster 1	0.00165263	-0.518207	0.118528
chr5_133742001_133743000	NMF-cluster 1	0.0016636	0.517927	0.118969
chr6_6610001_6611000	NMF-cluster 1	0.0016636	0.517927	0.118969
chr6_152171001_152172000	NMF-cluster 1	0.00168572	0.517367	0.120029
chr7_55569001_55570000	NMF-cluster 1	0.00168572	0.517367	0.120029
chr22_33545001_33546000	NMF-cluster 1	0.00168572	-0.517367	0.120029
chr2_86224001_86225000	NMF-cluster 1	0.00169687	-0.517087	0.12013
chr6_111837001_111838000	NMF-cluster 1	0.00169687	0.517087	0.12013
chr9_107513001_107514000	NMF-cluster 1	0.00169687	0.517087	0.12013
chr10_6492001_6493000	NMF-cluster 1	0.00169687	0.517087	0.12013
chr5_3859001_3860000	NMF-cluster 1	0.0017081	-0.516807	0.120751
chr2_870001_871000	NMF-cluster 1	0.00171938	-0.516527	0.121202
chr7_86979001_86980000	NMF-cluster 1	0.00171938	0.516527	0.121202
chr2_223865001_223866000	NMF-cluster 1	0.00173074	0.516246	0.121654
chr9_91898001_91899000	NMF-cluster 1	0.00173074	-0.516246	0.121654
chr4_8261001_8262000	NMF-cluster 1	0.00174216	-0.515966	0.121763
chr8_123922001_123923000	NMF-cluster 1	0.00174216	-0.515966	0.121763
chr14_105119001_105120000	NMF-cluster 1	0.00174216	-0.515966	0.121763
chr18_54530001_54531000	NMF-cluster 1	0.00174216	-0.515966	0.121763
chr1_6365001_6366000	NMF-cluster 1	0.00175364	0.515686	0.12222
chr10_118035001_118036000	NMF-cluster 1	0.00175364	0.515686	0.12222
chr7_29244001_29245000	NMF-cluster 1	0.00176519	0.515406	0.122506
chr10_129968001_129969000	NMF-cluster 1	0.00176519	-0.515406	0.122506
chr19_47186001_47187000	NMF-cluster 1	0.00176519	0.515406	0.122506
chr10_22630001_22631000	NMF-cluster 1	0.00177681	0.515126	0.122966
chr14_96999001_97000000	NMF-cluster 1	0.00177681	-0.515126	0.122966
chr6_144055001_144056000	NMF-cluster 1	0.0017885	0.514846	0.123429
chr11_123474001_123475000	NMF-cluster 1	0.0017885	-0.514846	0.123429
chr5_109677001_109678000	NMF-cluster 1	0.00180025	0.514566	0.124066
chr3_124640001_124641000	NMF-cluster 1	0.00181207	0.514286	0.12436
chr12_58337001_58338000	NMF-cluster 1	0.00181207	-0.514286	0.12436
chr15_99726001_99727000	NMF-cluster 1	0.00181207	-0.514286	0.12436
chr10_95517001_95518000	NMF-cluster 1	0.00182396	-0.514006	0.12474
chr16_69369001_69370000	NMF-cluster 1	0.00182396	-0.514006	0.12474
chr2_196144001_196145000	NMF-cluster 1	0.00183592	0.513725	0.12474
chr8_129972001_129973000	NMF-cluster 1	0.00183592	0.513725	0.12474
chr11_59262001_59263000	NMF-cluster 1	0.00183592	-0.513725	0.12474
chr11_123386001_123387000	NMF-cluster 1	0.00183592	-0.513725	0.12474
chr6_144354001_144355000	NMF-cluster 1	0.00184795	0.513445	0.12474
chr10_119704001_119705000	NMF-cluster 1	0.00184795	0.513445	0.12474
chr11_35247001_35248000	NMF-cluster 1	0.00184795	0.513445	0.12474
chr15_38653001_38654000	NMF-cluster 1	0.00184795	0.513445	0.12474
chr6_5614001_5615000	NMF-cluster 1	0.00184795	-0.513445	0.12474
chr15_64863001_64864000	NMF-cluster 1	0.00184795	-0.513445	0.12474
chr4_5125001_5126000	NMF-cluster 1	0.00186004	-0.513165	0.124873
chr4_40214001_40215000	NMF-cluster 1	0.00186004	0.513165	0.124873
chr10_100025001_100026000	NMF-cluster 1	0.00186004	-0.513165	0.124873
chr10_106843001_106844000	NMF-cluster 1	0.00186004	-0.513165	0.124873
chr2_134668001_134669000	NMF-cluster 1	0.00187221	0.512885	0.125349
chr3_128316001_128317000	NMF-cluster 1	0.00187221	0.512885	0.125349
chr1_206784001_206785000	NMF-cluster 1	0.00188445	0.512605	0.125487
chr1_212150001_212151000	NMF-cluster 1	0.00188445	-0.512605	0.125487
chr12_9051001_9052000	NMF-cluster 1	0.00188445	-0.512605	0.125487
chr16_27178001_27179000	NMF-cluster 1	0.00188445	-0.512605	0.125487
chr1_229147001_229148000	NMF-cluster 1	0.00189675	-0.512325	0.125605
chr2_84938001_84939000	NMF-cluster 1	0.00189675	0.512325	0.125605
chr2_172307001_172308000	NMF-cluster 1	0.00189675	-0.512325	0.125605
chr1_116006001_116007000	NMF-cluster 1	0.00190913	0.512045	0.125605
chr3_46959001_46960000	NMF-cluster 1	0.00190913	0.512045	0.125605
chr4_9604001_9605000	NMF-cluster 1	0.00190913	0.512045	0.125605
chr6_107730001_107731000	NMF-cluster 1	0.00190913	0.512045	0.125605
chr8_133560001_133561000	NMF-cluster 1	0.00190913	-0.512045	0.125605
chr19_38656001_38657000	NMF-cluster 1	0.00190913	0.512045	0.125605
chr9_131670001_131671000	NMF-cluster 1	0.00192158	0.511765	0.125754
chr12_92478001_92479000	NMF-cluster 1	0.00192158	-0.511765	0.125754
chr17_4002001_4003000	NMF-cluster 1	0.00192158	0.511765	0.125754
chr22_17965001_17966000	NMF-cluster 1	0.00192158	-0.511765	0.125754
chr20_57792001_57793000	NMF-cluster 1	0.0019341	-0.511485	0.126405
chr2_203484001_203485000	NMF-cluster 1	0.00195935	0.510924	0.127717
chr14_96584001_96585000	NMF-cluster 1	0.00195935	-0.510924	0.127717
chr10_72688001_72689000	NMF-cluster 1	0.00197208	-0.510644	0.128197
chr20_44153001_44154000	NMF-cluster 1	0.00197208	0.510644	0.128197
chr1_226711001_226712000	NMF-cluster 1	0.00198489	0.510364	0.128197
chr11_66875001_66876000	NMF-cluster 1	0.00198489	-0.510364	0.128197
chr11_82960001_82961000	NMF-cluster 1	0.00198489	0.510364	0.128197
chr12_89862001_89863000	NMF-cluster 1	0.00198489	0.510364	0.128197
chr19_13215001_13216000	NMF-cluster 1	0.00198489	0.510364	0.128197
chr1_168363001_168364000	NMF-cluster 1	0.00199777	0.510084	0.12886
chr2_239275001_239276000	NMF-cluster 1	0.00202375	0.509524	0.130026
chr5_59099001_59100000	NMF-cluster 1	0.00202375	0.509524	0.130026
chr18_55763001_55764000	NMF-cluster 1	0.00202375	-0.509524	0.130026
chr1_175674001_175675000	NMF-cluster 1	0.00203686	-0.509244	0.130189
chr11_104877001_104878000	NMF-cluster 1	0.00203686	0.509244	0.130189
chr13_95208001_95209000	NMF-cluster 1	0.00203686	-0.509244	0.130189
chr13_25971001_25972000	NMF-cluster 1	0.00205003	0.508964	0.130189
chr18_23964001_23965000	NMF-cluster 1	0.00205003	0.508964	0.130189
chr1_93815001_93816000	NMF-cluster 1	0.00205003	-0.508964	0.130189
chr12_119309001_119310000	NMF-cluster 1	0.00205003	-0.508964	0.130189
chr13_111178001_111179000	NMF-cluster 1	0.00205003	-0.508964	0.130189
chr18_48605001_48606000	NMF-cluster 1	0.00205003	-0.508964	0.130189
chr11_2109001_2110000	NMF-cluster 1	0.00206329	-0.508683	0.130694
chr16_12252001_12253000	NMF-cluster 1	0.00206329	-0.508683	0.130694
chr1_30769001_30770000	NMF-cluster 1	0.00207661	-0.508403	0.131034
chr6_137847001_137848000	NMF-cluster 1	0.00207661	0.508403	0.131034
chr15_90574001_90575000	NMF-cluster 1	0.00207661	0.508403	0.131034
chr6_69816001_69817000	NMF-cluster 1	0.00211705	0.507563	0.133244
chr17_80904001_80905000	NMF-cluster 1	0.00211705	-0.507563	0.133244
chr3_124620001_124621000	NMF-cluster 1	0.00213068	0.507283	0.133422
chr7_69175001_69176000	NMF-cluster 1	0.00213068	-0.507283	0.133422
chr17_35218001_35219000	NMF-cluster 1	0.00213068	0.507283	0.133422
chr20_63840001_63841000	NMF-cluster 1	0.00213068	-0.507283	0.133422
chr4_75709001_75710000	NMF-cluster 1	0.00214439	-0.507003	0.133771
chr14_90487001_90488000	NMF-cluster 1	0.00214439	-0.507003	0.133771
chr15_22241001_22242000	NMF-cluster 1	0.00214439	-0.507003	0.133771
chr5_175893001_175894000	NMF-cluster 1	0.00215817	-0.506723	0.134461
chr2_102081001_102082000	NMF-cluster 1	0.00217203	-0.506443	0.134495
chr11_35272001_35273000	NMF-cluster 1	0.00217203	0.506443	0.134495
chr11_58692001_58693000	NMF-cluster 1	0.00217203	-0.506443	0.134495
chr15_70300001_70301000	NMF-cluster 1	0.00217203	0.506443	0.134495
chr4_8164001_8165000	NMF-cluster 1	0.00218598	-0.506162	0.134495
chr7_2073001_2074000	NMF-cluster 1	0.00218598	-0.506162	0.134495
chr9_36493001_36494000	NMF-cluster 1	0.00218598	0.506162	0.134495
chr12_12380001_12381000	NMF-cluster 1	0.00218598	0.506162	0.134495
chr17_2936001_2937000	NMF-cluster 1	0.00218598	-0.506162	0.134495
chr20_24698001_24699000	NMF-cluster 1	0.00218598	-0.506162	0.134495
chr1_160575001_160576000	NMF-cluster 1	0.0022	0.505882	0.134809
chr1_169605001_169606000	NMF-cluster 1	0.0022	0.505882	0.134809
chr18_77140001_77141000	NMF-cluster 1	0.0022	0.505882	0.134809
chr5_77379001_77380000	NMF-cluster 1	0.00221409	0.505602	0.134809
chr6_37273001_37274000	NMF-cluster 1	0.00221409	0.505602	0.134809
chr7_158595001_158596000	NMF-cluster 1	0.00221409	0.505602	0.134809
chr10_34105001_34106000	NMF-cluster 1	0.00221409	-0.505602	0.134809
chr6_37619001_37620000	NMF-cluster 1	0.00222827	-0.505322	0.134809
chr7_65874001_65875000	NMF-cluster 1	0.00222827	-0.505322	0.134809
chr8_41971001_41972000	NMF-cluster 1	0.00222827	0.505322	0.134809
chr13_98279001_98280000	NMF-cluster 1	0.00222827	-0.505322	0.134809
chr19_56124001_56125000	NMF-cluster 1	0.00222827	0.505322	0.134809
chr1_151946001_151947000	NMF-cluster 1	0.00224253	0.505042	0.134809
chr11_128305001_128306000	NMF-cluster 1	0.00224253	0.505042	0.134809
chr18_57089001_57090000	NMF-cluster 1	0.00224253	-0.505042	0.134809
chr20_5039001_5040000	NMF-cluster 1	0.00224253	0.505042	0.134809
chr2_28406001_28407000	NMF-cluster 1	0.00225687	0.504762	0.134809
chr2_144659001_144660000	NMF-cluster 1	0.00225687	0.504762	0.134809
chr2_207502001_207503000	NMF-cluster 1	0.00225687	0.504762	0.134809
chr5_142104001_142105000	NMF-cluster 1	0.00225687	0.504762	0.134809
chr14_91246001_91247000	NMF-cluster 1	0.00225687	0.504762	0.134809
chr19_16429001_16430000	NMF-cluster 1	0.00225687	-0.504762	0.134809
chr7_66414001_66415000	NMF-cluster 1	0.00227129	-0.504482	0.134809
chr7_114052001_114053000	NMF-cluster 1	0.00227129	0.504482	0.134809
chr14_90444001_90445000	NMF-cluster 1	0.00227129	-0.504482	0.134809
chr1_225478001_225479000	NMF-cluster 1	0.00228578	0.504202	0.134809
chr3_177427001_177428000	NMF-cluster 1	0.00228578	0.504202	0.134809
chr3_197355001_197356000	NMF-cluster 1	0.00228578	-0.504202	0.134809
chr14_34857001_34858000	NMF-cluster 1	0.00228578	0.504202	0.134809
chr17_27569001_27570000	NMF-cluster 1	0.00228578	0.504202	0.134809
chr21_42556001_42557000	NMF-cluster 1	0.00228578	-0.504202	0.134809
chr22_45338001_45339000	NMF-cluster 1	0.00228578	-0.504202	0.134809
chr1_64877001_64878000	NMF-cluster 1	0.00230036	0.503922	0.134809
chr1_178934001_178935000	NMF-cluster 1	0.00230036	0.503922	0.134809
chr6_159959001_159960000	NMF-cluster 1	0.00230036	0.503922	0.134809
chr10_88825001_88826000	NMF-cluster 1	0.00230036	0.503922	0.134809
chr11_350001_351000	NMF-cluster 1	0.00230036	0.503922	0.134809
chr15_70072001_70073000	NMF-cluster 1	0.00230036	-0.503922	0.134809
chr20_17647001_17648000	NMF-cluster 1	0.00230036	-0.503922	0.134809
chrX_153965001_153966000	NMF-cluster 1	0.00230036	-0.503922	0.134809
chr1_235946001_235947000	NMF-cluster 1	0.00231503	0.503641	0.135027
chr2_120669001_120670000	NMF-cluster 1	0.00231503	-0.503641	0.135027
chr2_128603001_128604000	NMF-cluster 1	0.00231503	-0.503641	0.135027
chr8_54154001_54155000	NMF-cluster 1	0.00231503	-0.503641	0.135027
chr12_3179001_3180000	NMF-cluster 1	0.00232977	-0.503361	0.135726
chr6_70717001_70718000	NMF-cluster 1	0.00234355	0.497794	0.136108
chr5_16784001_16785000	NMF-cluster 1	0.0023446	-0.503081	0.136108
chr19_7177001_7178000	NMF-cluster 1	0.0023446	-0.503081	0.136108
chr3_120147001_120148000	NMF-cluster 1	0.0023595	0.502801	0.136492
chr6_151241001_151242000	NMF-cluster 1	0.0023595	-0.502801	0.136492
chr9_94858001_94859000	NMF-cluster 1	0.0023595	-0.502801	0.136492
chr5_149617001_149618000	NMF-cluster 1	0.00237449	-0.502521	0.136877
chr19_55422001_55423000	NMF-cluster 1	0.00237449	-0.502521	0.136877
chr21_22959001_22960000	NMF-cluster 1	0.00237449	-0.502521	0.136877
chr7_25625001_25626000	NMF-cluster 1	0.00238957	-0.502241	0.137106
chr7_158992001_158993000	NMF-cluster 1	0.00238957	0.502241	0.137106
chr17_65156001_65157000	NMF-cluster 1	0.00238957	-0.502241	0.137106
chr18_54616001_54617000	NMF-cluster 1	0.00238957	-0.502241	0.137106
chr2_85706001_85707000	NMF-cluster 1	0.00240473	0.501961	0.137337
chr7_158812001_158813000	NMF-cluster 1	0.00240473	0.501961	0.137337
chr18_75659001_75660000	NMF-cluster 1	0.00240473	-0.501961	0.137337
chrX_13463001_13464000	NMF-cluster 1	0.00240473	-0.501961	0.137337
chr10_129969001_129970000	NMF-cluster 1	0.00241997	-0.501681	0.138047
chr16_84549001_84550000	NMF-cluster 1	0.0024353	0.501401	0.138601
chr2_47321001_47322000	NMF-cluster 1	0.0024353	-0.501401	0.138601
chr1_33342001_33343000	NMF-cluster 1	0.00245071	-0.50112	0.138838
chr2_159164001_159165000	NMF-cluster 1	0.00245071	-0.50112	0.138838
chr5_103114001_103115000	NMF-cluster 1	0.00245071	-0.50112	0.138838
chr16_56560001_56561000	NMF-cluster 1	0.00245071	-0.50112	0.138838
chr4_139787001_139788000	NMF-cluster 1	0.00246621	-0.50084	0.139396
chr9_89536001_89537000	NMF-cluster 1	0.00246621	0.50084	0.139396
chr3_98511001_98512000	NMF-cluster 1	0.0024818	-0.50056	0.139478
chr7_4845001_4846000	NMF-cluster 1	0.0024818	-0.50056	0.139478
chr7_72100001_72101000	NMF-cluster 1	0.0024818	-0.50056	0.139478
chr10_23413001_23414000	NMF-cluster 1	0.0024818	0.50056	0.139478
chr21_38992001_38993000	NMF-cluster 1	0.0024818	-0.50056	0.139478
chr2_25291001_25292000	NMF-cluster 1	0.00249746	-0.50028	0.139881
chr7_51140001_51141000	NMF-cluster 1	0.00249746	-0.50028	0.139881
chr10_6530001_6531000	NMF-cluster 1	0.00249746	0.50028	0.139881
chr4_8124001_8125000	NMF-cluster 1	0.00251322	-0.5	0.140127
chr4_55336001_55337000	NMF-cluster 1	0.00251322	-0.5	0.140127
chr13_20431001_20432000	NMF-cluster 1	0.00251322	-0.5	0.140127
chr19_10326001_10327000	NMF-cluster 1	0.00251322	-0.5	0.140127
chr1_222420001_222421000	NMF-cluster 1	0.00252907	0.49972	0.140218
chr3_158329001_158330000	NMF-cluster 1	0.00252907	0.49972	0.140218
chr9_134633001_134634000	NMF-cluster 1	0.00252907	-0.49972	0.140218
chr9_136647001_136648000	NMF-cluster 1	0.00252907	-0.49972	0.140218
chr15_64902001_64903000	NMF-cluster 1	0.00252907	0.49972	0.140218
chr7_76332001_76333000	NMF-cluster 1	0.002545	-0.49944	0.140628
chr9_136667001_136668000	NMF-cluster 1	0.002545	-0.49944	0.140628
chr16_69482001_69483000	NMF-cluster 1	0.002545	-0.49944	0.140628
chr2_97745001_97746000	NMF-cluster 1	0.00256102	0.49916	0.140725
chr3_196666001_196667000	NMF-cluster 1	0.00256102	-0.49916	0.140725
chr7_44891001_44892000	NMF-cluster 1	0.00256102	0.49916	0.140725
chr9_88076001_88077000	NMF-cluster 1	0.00256102	-0.49916	0.140725
chr21_42305001_42306000	NMF-cluster 1	0.00256102	-0.49916	0.140725
chr9_136656001_136657000	NMF-cluster 1	0.00257712	-0.49888	0.141295
chr14_104202001_104203000	NMF-cluster 1	0.00257712	-0.49888	0.141295
chr6_4405001_4406000	NMF-cluster 1	0.00259332	-0.498599	0.141868
chrX_13725001_13726000	NMF-cluster 1	0.00259332	0.498599	0.141868
chr1_232563001_232564000	NMF-cluster 1	0.00260961	-0.498319	0.141972
chr3_195609001_195610000	NMF-cluster 1	0.00260961	0.498319	0.141972
chr9_94952001_94953000	NMF-cluster 1	0.00260961	0.498319	0.141972
chr10_5297001_5298000	NMF-cluster 1	0.00260961	0.498319	0.141972
chr14_69014001_69015000	NMF-cluster 1	0.00260961	0.498319	0.141972
chr2_12709001_12710000	NMF-cluster 1	0.00262598	0.498039	0.142392
chr5_10589001_10590000	NMF-cluster 1	0.00262598	-0.498039	0.142392
chr17_66830001_66831000	NMF-cluster 1	0.00262598	-0.498039	0.142392
chr1_244600001_244601000	NMF-cluster 1	0.00264245	0.497759	0.14297
chr20_50519001_50520000	NMF-cluster 1	0.00264245	0.497759	0.14297
chr1_235546001_235547000	NMF-cluster 1	0.00267565	0.497199	0.143977
chr6_33533001_33534000	NMF-cluster 1	0.00267565	0.497199	0.143977
chr7_95501001_95502000	NMF-cluster 1	0.00267565	0.497199	0.143977
chr12_113416001_113417000	NMF-cluster 1	0.00267565	0.497199	0.143977
chr10_110460001_110461000	NMF-cluster 1	0.00267565	-0.497199	0.143977
chr2_233990001_233991000	NMF-cluster 1	0.00269239	0.496919	0.144024
chr11_118051001_118052000	NMF-cluster 1	0.00269239	0.496919	0.144024
chr2_214104001_214105000	NMF-cluster 1	0.00269239	-0.496919	0.144024
chr7_5611001_5612000	NMF-cluster 1	0.00269239	-0.496919	0.144024
chr21_46370001_46371000	NMF-cluster 1	0.00269239	-0.496919	0.144024
chr6_111804001_111805000	NMF-cluster 1	0.00270922	0.496639	0.144024
chr17_75738001_75739000	NMF-cluster 1	0.00270922	0.496639	0.144024
chr4_153342001_153343000	NMF-cluster 1	0.00270922	-0.496639	0.144024
chr5_77972001_77973000	NMF-cluster 1	0.00270922	-0.496639	0.144024
chr9_136714001_136715000	NMF-cluster 1	0.00270922	-0.496639	0.144024
chr20_20547001_20548000	NMF-cluster 1	0.00270922	-0.496639	0.144024
chr1_169604001_169605000	NMF-cluster 1	0.00272614	0.496359	0.144024
chr8_73886001_73887000	NMF-cluster 1	0.00272614	-0.496359	0.144024
chr11_44673001_44674000	NMF-cluster 1	0.00272614	-0.496359	0.144024
chr12_2248001_2249000	NMF-cluster 1	0.00272614	-0.496359	0.144024
chr12_25269001_25270000	NMF-cluster 1	0.00272614	0.496359	0.144024
chr14_104424001_104425000	NMF-cluster 1	0.00272614	-0.496359	0.144024
chr6_118719001_118720000	NMF-cluster 1	0.00274315	0.496078	0.144305
chr6_130132001_130133000	NMF-cluster 1	0.00274315	0.496078	0.144305
chr10_59864001_59865000	NMF-cluster 1	0.00274315	0.496078	0.144305
chrX_3698001_3699000	NMF-cluster 1	0.00274315	-0.496078	0.144305
chr11_57482001_57483000	NMF-cluster 1	0.00276026	-0.495798	0.14505
chr2_151774001_151775000	NMF-cluster 1	0.00277746	-0.495518	0.145644
chr7_157691001_157692000	NMF-cluster 1	0.00277746	-0.495518	0.145644
chr3_119219001_119220000	NMF-cluster 1	0.00279475	0.495238	0.146085
chr3_127611001_127612000	NMF-cluster 1	0.00279475	-0.495238	0.146085
chr11_102474001_102475000	NMF-cluster 1	0.00279475	0.495238	0.146085
chr5_5523001_5524000	NMF-cluster 1	0.00281214	0.494958	0.146499
chr22_22882001_22883000	NMF-cluster 1	0.00281214	0.494958	0.146499
chr2_101329001_101330000	NMF-cluster 1	0.00282962	-0.494678	0.146499
chr2_197131001_197132000	NMF-cluster 1	0.00282962	0.494678	0.146499
chr7_130154001_130155000	NMF-cluster 1	0.00282962	-0.494678	0.146499
chr7_158611001_158612000	NMF-cluster 1	0.00282962	-0.494678	0.146499
chr10_31698001_31699000	NMF-cluster 1	0.00282962	-0.494678	0.146499
chr10_100511001_100512000	NMF-cluster 1	0.00282962	0.494678	0.146499
chr2_172377001_172378000	NMF-cluster 1	0.0028472	-0.494398	0.146499
chr2_195649001_195650000	NMF-cluster 1	0.0028472	0.494398	0.146499
chr3_186528001_186529000	NMF-cluster 1	0.0028472	-0.494398	0.146499
chr10_35132001_35133000	NMF-cluster 1	0.0028472	0.494398	0.146499
chr17_68312001_68313000	NMF-cluster 1	0.0028472	0.494398	0.146499
chr18_3115001_3116000	NMF-cluster 1	0.0028472	-0.494398	0.146499
chr20_3248001_3249000	NMF-cluster 1	0.0028472	-0.494398	0.146499
chr2_197205001_197206000	NMF-cluster 1	0.00286487	0.494118	0.146948
chr6_166417001_166418000	NMF-cluster 1	0.00286487	0.494118	0.146948
chr7_74908001_74909000	NMF-cluster 1	0.00286487	-0.494118	0.146948
chr1_84782001_84783000	NMF-cluster 1	0.00288264	0.493838	0.146948
chr1_226712001_226713000	NMF-cluster 1	0.00288264	0.493838	0.146948
chr3_72965001_72966000	NMF-cluster 1	0.00288264	0.493838	0.146948
chr18_80105001_80106000	NMF-cluster 1	0.00288264	0.493838	0.146948
chr20_51500001_51501000	NMF-cluster 1	0.00288264	0.493838	0.146948
chr1_2299001_2300000	NMF-cluster 1	0.0029005	-0.493557	0.146948
chr10_114100001_114101000	NMF-cluster 1	0.0029005	-0.493557	0.146948
chr19_14507001_14508000	NMF-cluster 1	0.0029005	0.493557	0.146948
chr1_39996001_39997000	NMF-cluster 1	0.00291846	0.493277	0.146948
chr1_162004001_162005000	NMF-cluster 1	0.00291846	-0.493277	0.146948
chr2_128753001_128754000	NMF-cluster 1	0.00291846	-0.493277	0.146948
chr5_75060001_75061000	NMF-cluster 1	0.00291846	0.493277	0.146948
chr6_106802001_106803000	NMF-cluster 1	0.00291846	-0.493277	0.146948
chr9_89372001_89373000	NMF-cluster 1	0.00291846	0.493277	0.146948
chr13_59464001_59465000	NMF-cluster 1	0.00291846	-0.493277	0.146948
chr14_90451001_90452000	NMF-cluster 1	0.00291846	-0.493277	0.146948
chr17_81435001_81436000	NMF-cluster 1	0.00291846	-0.493277	0.146948
chr18_74064001_74065000	NMF-cluster 1	0.00291846	-0.493277	0.146948
chr4_5127001_5128000	NMF-cluster 1	0.00293652	-0.492997	0.147256
chr7_71988001_71989000	NMF-cluster 1	0.00293652	-0.492997	0.147256
chr8_8334001_8335000	NMF-cluster 1	0.00293652	0.492997	0.147256
chr20_24766001_24767000	NMF-cluster 1	0.00293652	-0.492997	0.147256
chr2_160704001_160705000	NMF-cluster 1	0.00295468	0.492717	0.147567
chr5_175885001_175886000	NMF-cluster 1	0.00295468	-0.492717	0.147567
chr8_52177001_52178000	NMF-cluster 1	0.00295468	-0.492717	0.147567
chr12_124520001_124521000	NMF-cluster 1	0.00295468	-0.492717	0.147567
chr2_96157001_96158000	NMF-cluster 1	0.00297293	0.492437	0.148178
chr17_67247001_67248000	NMF-cluster 1	0.00297293	0.492437	0.148178
chr2_96163001_96164000	NMF-cluster 1	0.00299129	0.492157	0.148493
chr9_27377001_27378000	NMF-cluster 1	0.00299129	0.492157	0.148493
chr17_75036001_75037000	NMF-cluster 1	0.00299129	0.492157	0.148493
chr6_106801001_106802000	NMF-cluster 1	0.00299129	-0.492157	0.148493
chr3_72135001_72136000	NMF-cluster 1	0.00300974	0.491877	0.148661
chr6_2937001_2938000	NMF-cluster 1	0.00300974	0.491877	0.148661
chr13_32811001_32812000	NMF-cluster 1	0.00300974	0.491877	0.148661
chr2_136243001_136244000	NMF-cluster 1	0.00300974	-0.491877	0.148661
chr17_78365001_78366000	NMF-cluster 1	0.00300974	-0.491877	0.148661
chr4_153116001_153117000	NMF-cluster 1	0.00302829	0.491597	0.148685
chr6_158271001_158272000	NMF-cluster 1	0.00302829	0.491597	0.148685
chr8_37581001_37582000	NMF-cluster 1	0.00302829	0.491597	0.148685
chr14_55807001_55808000	NMF-cluster 1	0.00302829	0.491597	0.148685
chr2_128901001_128902000	NMF-cluster 1	0.00302829	-0.491597	0.148685
chr4_48979001_48980000	NMF-cluster 1	0.00302829	-0.491597	0.148685
chr2_98508001_98509000	NMF-cluster 1	0.00304695	0.491317	0.14886
chr8_53529001_53530000	NMF-cluster 1	0.00304695	-0.491317	0.14886
chr9_133370001_133371000	NMF-cluster 1	0.00304695	0.491317	0.14886
chr12_94230001_94231000	NMF-cluster 1	0.00304695	0.491317	0.14886
chr16_89355001_89356000	NMF-cluster 1	0.00304695	-0.491317	0.14886
chr3_54309001_54310000	NMF-cluster 1	0.0030657	-0.491036	0.149185
chr4_117983001_117984000	NMF-cluster 1	0.0030657	-0.491036	0.149185
chr7_47517001_47518000	NMF-cluster 1	0.0030657	-0.491036	0.149185
chr19_18119001_18120000	NMF-cluster 1	0.0030657	0.491036	0.149185
chr1_247440001_247441000	NMF-cluster 1	0.00308455	0.490756	0.149366
chr6_26485001_26486000	NMF-cluster 1	0.00308455	-0.490756	0.149366
chr11_8267001_8268000	NMF-cluster 1	0.00308455	-0.490756	0.149366
chr13_100585001_100586000	NMF-cluster 1	0.00308455	0.490756	0.149366
chr22_22820001_22821000	NMF-cluster 1	0.00308455	0.490756	0.149366
chr17_68225001_68226000	NMF-cluster 1	0.0031035	0.490476	0.14999
chr19_14567001_14568000	NMF-cluster 1	0.0031035	-0.490476	0.14999
chr2_6254001_6255000	NMF-cluster 1	0.00312256	-0.490196	0.150121
chr3_171494001_171495000	NMF-cluster 1	0.00312256	0.490196	0.150121
chr18_73777001_73778000	NMF-cluster 1	0.00312256	-0.490196	0.150121
chr4_153082001_153083000	NMF-cluster 1	0.00314172	0.489916	0.150121
chr5_83306001_83307000	NMF-cluster 1	0.00314172	0.489916	0.150121
chr7_3063001_3064000	NMF-cluster 1	0.00314172	0.489916	0.150121
chr8_130419001_130420000	NMF-cluster 1	0.00314172	-0.489916	0.150121
chr11_17230001_17231000	NMF-cluster 1	0.00314172	0.489916	0.150121
chr17_40541001_40542000	NMF-cluster 1	0.00314172	0.489916	0.150121
chr4_26331001_26332000	NMF-cluster 1	0.00316098	-0.489636	0.150121
chr12_12333001_12334000	NMF-cluster 1	0.00316098	-0.489636	0.150121
chr12_113239001_113240000	NMF-cluster 1	0.00316098	-0.489636	0.150121
chr20_24784001_24785000	NMF-cluster 1	0.00316098	-0.489636	0.150121
chr2_84782001_84783000	NMF-cluster 1	0.00316098	0.489636	0.150121
chr2_86017001_86018000	NMF-cluster 1	0.00316098	0.489636	0.150121
chr4_26197001_26198000	NMF-cluster 1	0.00316098	0.489636	0.150121
chr10_104308001_104309000	NMF-cluster 1	0.00316098	0.489636	0.150121
chr12_69906001_69907000	NMF-cluster 1	0.00316098	0.489636	0.150121
chr2_86072001_86073000	NMF-cluster 1	0.00318034	0.489356	0.150605
chr13_114295001_114296000	NMF-cluster 1	0.00318034	-0.489356	0.150605
chr21_42557001_42558000	NMF-cluster 1	0.00318034	-0.489356	0.150605
chr1_181396001_181397000	NMF-cluster 1	0.00319981	0.489076	0.151092
chr15_75131001_75132000	NMF-cluster 1	0.00319981	0.489076	0.151092
chr17_31565001_31566000	NMF-cluster 1	0.00319981	-0.489076	0.151092
chr7_155995001_155996000	NMF-cluster 1	0.00321938	0.488796	0.151726
chr12_71510001_71511000	NMF-cluster 1	0.00321938	-0.488796	0.151726
chr8_131920001_131921000	NMF-cluster 1	0.00323906	0.488515	0.152362
chr15_58299001_58300000	NMF-cluster 1	0.00323906	0.488515	0.152362
chr1_183583001_183584000	NMF-cluster 1	0.00325884	0.488235	0.15271
chr4_185171001_185172000	NMF-cluster 1	0.00325884	-0.488235	0.15271
chr6_37807001_37808000	NMF-cluster 1	0.00325884	-0.488235	0.15271
chr22_27592001_27593000	NMF-cluster 1	0.00325884	-0.488235	0.15271
chr3_47225001_47226000	NMF-cluster 1	0.00327872	0.487955	0.153206
chr4_108467001_108468000	NMF-cluster 1	0.00327872	0.487955	0.153206
chr8_141906001_141907000	NMF-cluster 1	0.00327872	-0.487955	0.153206
chr6_149148001_149149000	NMF-cluster 1	0.00329872	0.487675	0.153703
chr9_114369001_114370000	NMF-cluster 1	0.00329872	0.487675	0.153703
chr14_69702001_69703000	NMF-cluster 1	0.00329872	-0.487675	0.153703
chr6_158201001_158202000	NMF-cluster 1	0.00331882	-0.487395	0.154494
chr2_86786001_86787000	NMF-cluster 1	0.00333902	0.487115	0.154782
chr12_3218001_3219000	NMF-cluster 1	0.00333902	-0.487115	0.154782
chr22_17944001_17945000	NMF-cluster 1	0.00333902	-0.487115	0.154782
chr11_10489001_10490000	NMF-cluster 1	0.00335933	0.486835	0.154782
chr15_79978001_79979000	NMF-cluster 1	0.00335933	0.486835	0.154782
chr5_10595001_10596000	NMF-cluster 1	0.00335933	-0.486835	0.154782
chr6_37521001_37522000	NMF-cluster 1	0.00335933	-0.486835	0.154782
chrX_41596001_41597000	NMF-cluster 1	0.00335933	-0.486835	0.154782
chr1_2312001_2313000	NMF-cluster 1	0.00337975	-0.486555	0.154782
chr3_51025001_51026000	NMF-cluster 1	0.00337975	0.486555	0.154782
chr7_150664001_150665000	NMF-cluster 1	0.00337975	0.486555	0.154782
chr10_79074001_79075000	NMF-cluster 1	0.00337975	-0.486555	0.154782
chr11_69925001_69926000	NMF-cluster 1	0.00337975	-0.486555	0.154782
chr17_40608001_40609000	NMF-cluster 1	0.00337975	0.486555	0.154782
chr19_13044001_13045000	NMF-cluster 1	0.00337975	0.486555	0.154782
chr20_41157001_41158000	NMF-cluster 1	0.00337975	0.486555	0.154782
chr5_62262001_62263000	NMF-cluster 1	0.00340028	-0.486275	0.154782
chr6_90080001_90081000	NMF-cluster 1	0.00340028	0.486275	0.154782
chr6_139839001_139840000	NMF-cluster 1	0.00340028	0.486275	0.154782
chr9_121638001_121639000	NMF-cluster 1	0.00340028	-0.486275	0.154782
chr9_134638001_134639000	NMF-cluster 1	0.00340028	-0.486275	0.154782
chr12_8756001_8757000	NMF-cluster 1	0.00340028	-0.486275	0.154782
chr13_42355001_42356000	NMF-cluster 1	0.00340028	0.486275	0.154782
chr19_6014001_6015000	NMF-cluster 1	0.00340028	-0.486275	0.154782
chr1_234310001_234311000	NMF-cluster 1	0.00342092	0.485994	0.155435
chr5_35830001_35831000	NMF-cluster 1	0.00342092	0.485994	0.155435
chr2_31812001_31813000	NMF-cluster 1	0.00344167	0.485714	0.155518
chr3_194661001_194662000	NMF-cluster 1	0.00344167	-0.485714	0.155518
chr6_16483001_16484000	NMF-cluster 1	0.00344167	0.485714	0.155518
chr11_69309001_69310000	NMF-cluster 1	0.00344167	-0.485714	0.155518
chr17_9875001_9876000	NMF-cluster 1	0.00344167	-0.485714	0.155518
chr17_31562001_31563000	NMF-cluster 1	0.00344167	-0.485714	0.155518
chr7_156613001_156614000	NMF-cluster 1	0.00346253	0.485434	0.155889
chr16_89606001_89607000	NMF-cluster 1	0.00346253	-0.485434	0.155889
chr17_81406001_81407000	NMF-cluster 1	0.00346253	-0.485434	0.155889
chr19_2546001_2547000	NMF-cluster 1	0.00346253	0.485434	0.155889
chr12_116810001_116811000	NMF-cluster 1	0.00348349	-0.485154	0.156263
chr19_55252001_55253000	NMF-cluster 1	0.00348349	-0.485154	0.156263
chr20_17646001_17647000	NMF-cluster 1	0.00348349	-0.485154	0.156263
chr10_15504001_15505000	NMF-cluster 1	0.00348349	0.485154	0.156263
chr20_24783001_24784000	NMF-cluster 1	0.00350457	-0.484874	0.156422
chr10_44822001_44823000	NMF-cluster 1	0.00350457	0.484874	0.156422
chr1_8153001_8154000	NMF-cluster 1	0.00352576	0.484594	0.156422
chr4_184860001_184861000	NMF-cluster 1	0.00352576	0.484594	0.156422
chr5_172113001_172114000	NMF-cluster 1	0.00352576	0.484594	0.156422
chr8_129172001_129173000	NMF-cluster 1	0.00352576	-0.484594	0.156422
chr13_78376001_78377000	NMF-cluster 1	0.00353268	-0.479866	0.156422
chr2_118310001_118311000	NMF-cluster 1	0.00354706	0.484314	0.156422
chr5_10588001_10589000	NMF-cluster 1	0.00354706	-0.484314	0.156422
chr10_458001_459000	NMF-cluster 1	0.00354706	-0.484314	0.156422
chr10_12681001_12682000	NMF-cluster 1	0.00354706	-0.484314	0.156422
chr17_35161001_35162000	NMF-cluster 1	0.00354706	0.484314	0.156422
chr7_106346001_106347000	NMF-cluster 1	0.00356847	0.484034	0.156422
chr8_127981001_127982000	NMF-cluster 1	0.00356847	0.484034	0.156422
chr14_76999001_77000000	NMF-cluster 1	0.00356847	-0.484034	0.156422
chr14_104136001_104137000	NMF-cluster 1	0.00356847	-0.484034	0.156422
chr15_93987001_93988000	NMF-cluster 1	0.00356847	-0.484034	0.156422
chr3_43477001_43478000	NMF-cluster 1	0.00359	0.483754	0.156422
chr5_150350001_150351000	NMF-cluster 1	0.00359	0.483754	0.156422
chr11_77438001_77439000	NMF-cluster 1	0.00359	0.483754	0.156422
chr10_97199001_97200000	NMF-cluster 1	0.00359	-0.483754	0.156422
chr22_36902001_36903000	NMF-cluster 1	0.00359	-0.483754	0.156422
chr22_43446001_43447000	NMF-cluster 1	0.00359	-0.483754	0.156422
chr1_160709001_160710000	NMF-cluster 1	0.00361164	0.483473	0.156422
chr1_160744001_160745000	NMF-cluster 1	0.00361164	0.483473	0.156422
chr3_10603001_10604000	NMF-cluster 1	0.00361164	0.483473	0.156422
chr7_149415001_149416000	NMF-cluster 1	0.00361164	0.483473	0.156422
chr12_91978001_91979000	NMF-cluster 1	0.00361164	0.483473	0.156422
chr18_63157001_63158000	NMF-cluster 1	0.00361164	0.483473	0.156422
chr2_1716001_1717000	NMF-cluster 1	0.00361164	-0.483473	0.156422
chr12_2616001_2617000	NMF-cluster 1	0.00361164	-0.483473	0.156422
chr15_44593001_44594000	NMF-cluster 1	0.00361164	-0.483473	0.156422
chr3_183349001_183350000	NMF-cluster 1	0.00363339	0.483193	0.156422
chr8_74571001_74572000	NMF-cluster 1	0.00363339	0.483193	0.156422
chr11_77436001_77437000	NMF-cluster 1	0.00363339	0.483193	0.156422
chr12_51265001_51266000	NMF-cluster 1	0.00363339	0.483193	0.156422
chr1_64934001_64935000	NMF-cluster 1	0.00363339	-0.483193	0.156422
chr7_66415001_66416000	NMF-cluster 1	0.00363339	-0.483193	0.156422
chr20_41150001_41151000	NMF-cluster 1	0.00363339	-0.483193	0.156422
chr2_1118001_1119000	NMF-cluster 1	0.00364446	-0.478465	0.156422
chr1_157849001_157850000	NMF-cluster 1	0.00365525	0.482913	0.156422
chr5_132020001_132021000	NMF-cluster 1	0.00365525	0.482913	0.156422
chr7_27698001_27699000	NMF-cluster 1	0.00365525	0.482913	0.156422
chr16_28188001_28189000	NMF-cluster 1	0.00365525	0.482913	0.156422
chr20_48910001_48911000	NMF-cluster 1	0.00365525	0.482913	0.156422
chr6_53264001_53265000	NMF-cluster 1	0.00365525	-0.482913	0.156422
chr12_2628001_2629000	NMF-cluster 1	0.00365525	-0.482913	0.156422
chr15_74762001_74763000	NMF-cluster 1	0.00365525	-0.482913	0.156422
chr18_56038001_56039000	NMF-cluster 1	0.00365525	-0.482913	0.156422
chr1_19688001_19689000	NMF-cluster 1	0.00367724	0.482633	0.156422
chr2_201253001_201254000	NMF-cluster 1	0.00367724	0.482633	0.156422
chr6_15422001_15423000	NMF-cluster 1	0.00367724	0.482633	0.156422
chr10_3961001_3962000	NMF-cluster 1	0.00367724	0.482633	0.156422
chr17_82206001_82207000	NMF-cluster 1	0.00367724	0.482633	0.156422
chrX_72105001_72106000	NMF-cluster 1	0.00367724	0.482633	0.156422
chr2_45001001_45002000	NMF-cluster 1	0.00367724	-0.482633	0.156422
chr4_925001_926000	NMF-cluster 1	0.00367724	-0.482633	0.156422
chr5_11191001_11192000	NMF-cluster 1	0.00367724	-0.482633	0.156422
chr7_24139001_24140000	NMF-cluster 1	0.00367724	-0.482633	0.156422
chr12_481001_482000	NMF-cluster 1	0.00367724	-0.482633	0.156422
chr1_31954001_31955000	NMF-cluster 1	0.00369933	-0.482353	0.157226
chr2_96874001_96875000	NMF-cluster 1	0.00372154	0.482073	0.157357
chr8_8338001_8339000	NMF-cluster 1	0.00372154	0.482073	0.157357
chr1_14672001_14673000	NMF-cluster 1	0.00372154	-0.482073	0.157357
chr7_72097001_72098000	NMF-cluster 1	0.00372154	-0.482073	0.157357
chr17_40557001_40558000	NMF-cluster 1	0.00372154	-0.482073	0.157357
chr18_7775001_7776000	NMF-cluster 1	0.00372154	-0.482073	0.157357
chr2_2646001_2647000	NMF-cluster 1	0.00374387	0.481793	0.157761
chr12_44847001_44848000	NMF-cluster 1	0.00374387	0.481793	0.157761
chr12_91687001_91688000	NMF-cluster 1	0.00374387	0.481793	0.157761
chr20_5654001_5655000	NMF-cluster 1	0.00374387	0.481793	0.157761
chr12_25323001_25324000	NMF-cluster 1	0.00376632	0.481513	0.158301
chr14_99946001_99947000	NMF-cluster 1	0.00376632	-0.481513	0.158301
chr17_75773001_75774000	NMF-cluster 1	0.00376632	-0.481513	0.158301
chr1_239501001_239502000	NMF-cluster 1	0.00378888	0.481232	0.158439
chr8_141170001_141171000	NMF-cluster 1	0.00378888	-0.481232	0.158439
chr9_91131001_91132000	NMF-cluster 1	0.00378888	0.481232	0.158439
chr12_52125001_52126000	NMF-cluster 1	0.00378888	-0.481232	0.158439
chr19_19184001_19185000	NMF-cluster 1	0.00378888	-0.481232	0.158439
chr21_44919001_44920000	NMF-cluster 1	0.00378888	0.481232	0.158439
chr1_193537001_193538000	NMF-cluster 1	0.00381156	0.480952	0.158849
chr5_37553001_37554000	NMF-cluster 1	0.00381156	-0.480952	0.158849
chr10_72370001_72371000	NMF-cluster 1	0.00381156	0.480952	0.158849
chr20_22375001_22376000	NMF-cluster 1	0.00381156	0.480952	0.158849
chr6_33875001_33876000	NMF-cluster 1	0.00383436	-0.480672	0.159127
chr6_24862001_24863000	NMF-cluster 1	0.00383436	0.480672	0.159127
chr9_136538001_136539000	NMF-cluster 1	0.00383436	0.480672	0.159127
chr11_48001001_48002000	NMF-cluster 1	0.00383436	0.480672	0.159127
chr19_4368001_4369000	NMF-cluster 1	0.00383436	0.480672	0.159127
chr15_92635001_92636000	NMF-cluster 1	0.00385727	-0.480392	0.159944
chr1_167655001_167656000	NMF-cluster 1	0.00388031	-0.480112	0.160092
chr21_22960001_22961000	NMF-cluster 1	0.00388031	-0.480112	0.160092
chr22_50729001_50730000	NMF-cluster 1	0.00388031	-0.480112	0.160092
chr1_92965001_92966000	NMF-cluster 1	0.00388031	0.480112	0.160092
chr1_198167001_198168000	NMF-cluster 1	0.00388031	0.480112	0.160092
chr8_29459001_29460000	NMF-cluster 1	0.00388031	0.480112	0.160092
chr1_160705001_160706000	NMF-cluster 1	0.00390346	0.479832	0.160644
chr1_161739001_161740000	NMF-cluster 1	0.00390346	0.479832	0.160644
chr12_45655001_45656000	NMF-cluster 1	0.00390346	0.479832	0.160644
chr10_22682001_22683000	NMF-cluster 1	0.00392674	0.479552	0.161065
chr12_2627001_2628000	NMF-cluster 1	0.00392674	-0.479552	0.161065
chr16_90013001_90014000	NMF-cluster 1	0.00392674	-0.479552	0.161065
chr19_37975001_37976000	NMF-cluster 1	0.00392674	-0.479552	0.161065
chr19_47187001_47188000	NMF-cluster 1	0.00395014	0.479272	0.161488
chr6_27941001_27942000	NMF-cluster 1	0.00395014	-0.479272	0.161488
chr12_94873001_94874000	NMF-cluster 1	0.00395014	-0.479272	0.161488
chr17_77055001_77056000	NMF-cluster 1	0.00395014	-0.479272	0.161488
chr13_76745001_76746000	NMF-cluster 1	0.00397366	0.478992	0.162315
chr14_65847001_65848000	NMF-cluster 1	0.00399729	0.478711	0.162607
chr16_29126001_29127000	NMF-cluster 1	0.00399729	0.478711	0.162607
chrX_72095001_72096000	NMF-cluster 1	0.00399729	0.478711	0.162607
chr14_92847001_92848000	NMF-cluster 1	0.00399729	-0.478711	0.162607
chr22_17966001_17967000	NMF-cluster 1	0.00399729	-0.478711	0.162607
chr2_45890001_45891000	NMF-cluster 1	0.00402106	0.478431	0.162902
chr6_136608001_136609000	NMF-cluster 1	0.00402106	0.478431	0.162902
chr1_162138001_162139000	NMF-cluster 1	0.00402106	-0.478431	0.162902
chr3_124032001_124033000	NMF-cluster 1	0.00402106	-0.478431	0.162902
chr7_128735001_128736000	NMF-cluster 1	0.00402106	-0.478431	0.162902
chr3_59424001_59425000	NMF-cluster 1	0.00404494	0.478151	0.163334
chr1_232599001_232600000	NMF-cluster 1	0.00404494	-0.478151	0.163334
chr9_134216001_134217000	NMF-cluster 1	0.00404494	-0.478151	0.163334
chr13_20460001_20461000	NMF-cluster 1	0.00404494	-0.478151	0.163334
chr2_121287001_121288000	NMF-cluster 1	0.00406895	0.477871	0.163367
chr5_80216001_80217000	NMF-cluster 1	0.00406895	0.477871	0.163367
chr12_81942001_81943000	NMF-cluster 1	0.00406895	0.477871	0.163367
chr20_29497001_29498000	NMF-cluster 1	0.00406895	0.477871	0.163367
chr1_21676001_21677000	NMF-cluster 1	0.00406895	-0.477871	0.163367
chr17_78227001_78228000	NMF-cluster 1	0.00406895	-0.477871	0.163367
chr22_20038001_20039000	NMF-cluster 1	0.00406895	-0.477871	0.163367
chr4_25875001_25876000	NMF-cluster 1	0.00409308	0.477591	0.163538
chr9_106921001_106922000	NMF-cluster 1	0.00409308	0.477591	0.163538
chr1_94803001_94804000	NMF-cluster 1	0.00409308	-0.477591	0.163538
chr6_158572001_158573000	NMF-cluster 1	0.00409308	-0.477591	0.163538
chr8_141539001_141540000	NMF-cluster 1	0.00409308	-0.477591	0.163538
chr16_67926001_67927000	NMF-cluster 1	0.00409308	-0.477591	0.163538
chr4_36394001_36395000	NMF-cluster 1	0.00411734	0.477311	0.164108
chr4_121190001_121191000	NMF-cluster 1	0.00411734	0.477311	0.164108
chr14_99589001_99590000	NMF-cluster 1	0.00411734	-0.477311	0.164108
chr1_183604001_183605000	NMF-cluster 1	0.00414172	0.477031	0.164152
chr10_119541001_119542000	NMF-cluster 1	0.00414172	0.477031	0.164152
chr17_8807001_8808000	NMF-cluster 1	0.00414172	0.477031	0.164152
chr1_2294001_2295000	NMF-cluster 1	0.00414172	-0.477031	0.164152
chr9_123511001_123512000	NMF-cluster 1	0.00414172	-0.477031	0.164152
chr10_129568001_129569000	NMF-cluster 1	0.00414172	-0.477031	0.164152
chr19_47507001_47508000	NMF-cluster 1	0.00414172	-0.477031	0.164152
chr1_14762001_14763000	NMF-cluster 1	0.00416623	-0.476751	0.164463
chr2_6255001_6256000	NMF-cluster 1	0.00416623	-0.476751	0.164463
chr2_37376001_37377000	NMF-cluster 1	0.00416623	0.476751	0.164463
chr4_8274001_8275000	NMF-cluster 1	0.00416623	-0.476751	0.164463
chr11_35343001_35344000	NMF-cluster 1	0.00416623	0.476751	0.164463
chr2_1607001_1608000	NMF-cluster 1	0.00419087	-0.476471	0.1647
chr4_38329001_38330000	NMF-cluster 1	0.00419087	0.476471	0.1647
chr10_79175001_79176000	NMF-cluster 1	0.00419087	-0.476471	0.1647
chr11_13881001_13882000	NMF-cluster 1	0.00419087	-0.476471	0.1647
chr12_104974001_104975000	NMF-cluster 1	0.00419087	0.476471	0.1647
chr14_73753001_73754000	NMF-cluster 1	0.00421563	-0.47619	0.1647
chr14_86072001_86073000	NMF-cluster 1	0.00421563	-0.47619	0.1647
chr19_44697001_44698000	NMF-cluster 1	0.00421563	-0.47619	0.1647
chr2_168751001_168752000	NMF-cluster 1	0.00421563	0.47619	0.1647
chr5_35797001_35798000	NMF-cluster 1	0.00421563	0.47619	0.1647
chr7_127414001_127415000	NMF-cluster 1	0.00421563	0.47619	0.1647
chr13_94396001_94397000	NMF-cluster 1	0.00421563	0.47619	0.1647
chr17_31489001_31490000	NMF-cluster 1	0.00421563	0.47619	0.1647
chr1_116326001_116327000	NMF-cluster 1	0.00424051	0.47591	0.16541
chr3_72966001_72967000	NMF-cluster 1	0.00424051	0.47591	0.16541
chr1_201569001_201570000	NMF-cluster 1	0.00426553	-0.47563	0.165862
chr12_4174001_4175000	NMF-cluster 1	0.00426553	-0.47563	0.165862
chr17_5785001_5786000	NMF-cluster 1	0.00426553	-0.47563	0.165862
chr7_610001_611000	NMF-cluster 1	0.00426553	0.47563	0.165862
chr8_140563001_140564000	NMF-cluster 1	0.00429067	-0.47535	0.166315
chr2_230781001_230782000	NMF-cluster 1	0.00429067	0.47535	0.166315
chr3_171255001_171256000	NMF-cluster 1	0.00429067	0.47535	0.166315
chr12_51319001_51320000	NMF-cluster 1	0.00429067	0.47535	0.166315
chr2_26328001_26329000	NMF-cluster 1	0.00431595	-0.47507	0.167032
chr17_67725001_67726000	NMF-cluster 1	0.00431595	0.47507	0.167032
chr4_179836001_179837000	NMF-cluster 1	0.00434135	0.47479	0.167098
chr5_96657001_96658000	NMF-cluster 1	0.00434135	0.47479	0.167098
chr9_2764001_2765000	NMF-cluster 1	0.00434135	0.47479	0.167098
chr1_94094001_94095000	NMF-cluster 1	0.00434135	-0.47479	0.167098
chr2_1731001_1732000	NMF-cluster 1	0.00434135	-0.47479	0.167098
chr2_109508001_109509000	NMF-cluster 1	0.00434135	-0.47479	0.167098
chr9_100549001_100550000	NMF-cluster 1	0.00434135	-0.47479	0.167098
chr4_38129001_38130000	NMF-cluster 1	0.00436688	0.47451	0.167558
chr14_75249001_75250000	NMF-cluster 1	0.00436688	0.47451	0.167558
chr8_16457001_16458000	NMF-cluster 1	0.00436688	-0.47451	0.167558
chr9_137536001_137537000	NMF-cluster 1	0.00436688	-0.47451	0.167558
chr9_32554001_32555000	NMF-cluster 1	0.00439254	-0.47423	0.168281
chr11_83557001_83558000	NMF-cluster 1	0.00439254	-0.47423	0.168281
chr6_136753001_136754000	NMF-cluster 1	0.00441834	0.47395	0.168614
chr6_138719001_138720000	NMF-cluster 1	0.00441834	0.47395	0.168614
chr8_133068001_133069000	NMF-cluster 1	0.00441834	0.47395	0.168614
chr2_120347001_120348000	NMF-cluster 1	0.00441834	-0.47395	0.168614
chr13_112533001_112534000	NMF-cluster 1	0.00441834	-0.47395	0.168614
chr2_159249001_159250000	NMF-cluster 1	0.00444426	-0.473669	0.169081
chr4_6298001_6299000	NMF-cluster 1	0.00444426	-0.473669	0.169081
chr5_14226001_14227000	NMF-cluster 1	0.00444426	-0.473669	0.169081
chr19_5968001_5969000	NMF-cluster 1	0.00444426	-0.473669	0.169081
chr7_52500001_52501000	NMF-cluster 1	0.00446203	-0.469221	0.169419
chr1_234911001_234912000	NMF-cluster 1	0.00447032	0.473389	0.169419
chr14_67852001_67853000	NMF-cluster 1	0.00447032	-0.473389	0.169419
chr18_48548001_48549000	NMF-cluster 1	0.00447032	-0.473389	0.169419
chrX_124208001_124209000	NMF-cluster 1	0.00447032	-0.473389	0.169419
chr1_17536001_17537000	NMF-cluster 1	0.00449651	0.473109	0.16989
chr2_43140001_43141000	NMF-cluster 1	0.00449651	0.473109	0.16989
chr20_32063001_32064000	NMF-cluster 1	0.00449651	0.473109	0.16989
chr6_34144001_34145000	NMF-cluster 1	0.00449651	-0.473109	0.16989
chr1_174153001_174154000	NMF-cluster 1	0.00452283	0.472829	0.170232
chr3_67048001_67049000	NMF-cluster 1	0.00452283	0.472829	0.170232
chr15_78072001_78073000	NMF-cluster 1	0.00452283	0.472829	0.170232
chr5_172868001_172869000	NMF-cluster 1	0.00452283	-0.472829	0.170232
chr12_124842001_124843000	NMF-cluster 1	0.00452283	-0.472829	0.170232
chr12_75978001_75979000	NMF-cluster 1	0.00454929	0.472549	0.170837
chr17_45140001_45141000	NMF-cluster 1	0.00454929	-0.472549	0.170837
chr22_44134001_44135000	NMF-cluster 1	0.00454929	-0.472549	0.170837
chr10_119652001_119653000	NMF-cluster 1	0.00457588	0.472269	0.171185
chr11_95296001_95297000	NMF-cluster 1	0.00457588	0.472269	0.171185
chr12_55642001_55643000	NMF-cluster 1	0.00457588	0.472269	0.171185
chr19_49569001_49570000	NMF-cluster 1	0.00457588	0.472269	0.171185
chr3_169668001_169669000	NMF-cluster 1	0.00457588	-0.472269	0.171185
chr10_84330001_84331000	NMF-cluster 1	0.00460261	0.471989	0.171534
chr19_41945001_41946000	NMF-cluster 1	0.00460261	0.471989	0.171534
chr8_132716001_132717000	NMF-cluster 1	0.00460261	-0.471989	0.171534
chr9_38130001_38131000	NMF-cluster 1	0.00460261	-0.471989	0.171534
chr19_16302001_16303000	NMF-cluster 1	0.00460261	-0.471989	0.171534
chr4_33740001_33741000	NMF-cluster 1	0.00462947	-0.471709	0.171886
chr9_38228001_38229000	NMF-cluster 1	0.00462947	-0.471709	0.171886
chr19_55451001_55452000	NMF-cluster 1	0.00462947	-0.471709	0.171886
chr20_58006001_58007000	NMF-cluster 1	0.00462947	-0.471709	0.171886
chr4_152554001_152555000	NMF-cluster 1	0.00462947	0.471709	0.171886
chr6_17725001_17726000	NMF-cluster 1	0.00465647	-0.471429	0.172241
chr14_52272001_52273000	NMF-cluster 1	0.00465647	-0.471429	0.172241
chr15_67013001_67014000	NMF-cluster 1	0.00465647	-0.471429	0.172241
chr1_149585001_149586000	NMF-cluster 1	0.00465647	0.471429	0.172241
chr3_177199001_177200000	NMF-cluster 1	0.00465647	0.471429	0.172241
chr12_71449001_71450000	NMF-cluster 1	0.00468361	-0.471148	0.172726
chr14_105195001_105196000	NMF-cluster 1	0.00468361	-0.471148	0.172726
chrX_46711001_46712000	NMF-cluster 1	0.00468361	-0.471148	0.172726
chr9_136385001_136386000	NMF-cluster 1	0.00468361	0.471148	0.172726
chr2_11696001_11697000	NMF-cluster 1	0.00471088	-0.470868	0.172828
chr2_224742001_224743000	NMF-cluster 1	0.00471088	-0.470868	0.172828
chr3_8356001_8357000	NMF-cluster 1	0.00471088	-0.470868	0.172828
chr8_130437001_130438000	NMF-cluster 1	0.00471088	-0.470868	0.172828
chr14_99759001_99760000	NMF-cluster 1	0.00471088	-0.470868	0.172828
chr1_89279001_89280000	NMF-cluster 1	0.00471088	0.470868	0.172828
chr12_25860001_25861000	NMF-cluster 1	0.00471088	0.470868	0.172828
chr17_80762001_80763000	NMF-cluster 1	0.00473829	-0.470588	0.173575
chr12_121671001_121672000	NMF-cluster 1	0.00473829	0.470588	0.173575
chr4_40601001_40602000	NMF-cluster 1	0.00476584	0.470308	0.173682
chr7_35727001_35728000	NMF-cluster 1	0.00476584	0.470308	0.173682
chr15_64837001_64838000	NMF-cluster 1	0.00476584	0.470308	0.173682
chr19_3039001_3040000	NMF-cluster 1	0.00476584	0.470308	0.173682
chr19_19489001_19490000	NMF-cluster 1	0.00476584	0.470308	0.173682
chrX_78073001_78074000	NMF-cluster 1	0.00476584	0.470308	0.173682
chr7_50688001_50689000	NMF-cluster 1	0.00476584	-0.470308	0.173682
chr9_131719001_131720000	NMF-cluster 1	0.00479352	0.470028	0.174305
chr12_123115001_123116000	NMF-cluster 1	0.00479352	0.470028	0.174305
chr12_8579001_8580000	NMF-cluster 1	0.00479352	-0.470028	0.174305
chr2_217610001_217611000	NMF-cluster 1	0.00482135	0.469748	0.174545
chr15_65778001_65779000	NMF-cluster 1	0.00482135	0.469748	0.174545
chr8_16456001_16457000	NMF-cluster 1	0.00482135	-0.469748	0.174545
chr9_92747001_92748000	NMF-cluster 1	0.00482135	-0.469748	0.174545
chr18_58213001_58214000	NMF-cluster 1	0.00482135	-0.469748	0.174545
chr20_595001_596000	NMF-cluster 1	0.00482135	-0.469748	0.174545
chr3_187027001_187028000	NMF-cluster 1	0.00484932	0.469468	0.174916
chr12_44848001_44849000	NMF-cluster 1	0.00484932	0.469468	0.174916
chr19_7544001_7545000	NMF-cluster 1	0.00484932	0.469468	0.174916
chr16_49876001_49877000	NMF-cluster 1	0.00484932	-0.469468	0.174916
chr20_61253001_61254000	NMF-cluster 1	0.00484932	-0.469468	0.174916
chr1_198966001_198967000	NMF-cluster 1	0.00487743	0.469188	0.175161
chr3_34201001_34202000	NMF-cluster 1	0.00487743	-0.469188	0.175161
chr6_13524001_13525000	NMF-cluster 1	0.00487743	-0.469188	0.175161
chr16_70739001_70740000	NMF-cluster 1	0.00487743	-0.469188	0.175161
chr18_10424001_10425000	NMF-cluster 1	0.00487743	-0.469188	0.175161
chr22_24158001_24159000	NMF-cluster 1	0.00487743	-0.469188	0.175161
chr2_68121001_68122000	NMF-cluster 1	0.00490568	0.468908	0.175161
chr2_181146001_181147000	NMF-cluster 1	0.00490568	0.468908	0.175161
chr16_50685001_50686000	NMF-cluster 1	0.00490568	0.468908	0.175161
chr20_40498001_40499000	NMF-cluster 1	0.00490568	0.468908	0.175161
chr1_14761001_14762000	NMF-cluster 1	0.00490568	-0.468908	0.175161
chr17_49754001_49755000	NMF-cluster 1	0.00490568	-0.468908	0.175161
chr20_32497001_32498000	NMF-cluster 1	0.00490568	-0.468908	0.175161
chr8_38359001_38360000	NMF-cluster 1	0.00493407	0.468627	0.175161
chr10_79025001_79026000	NMF-cluster 1	0.00493407	0.468627	0.175161
chr18_9095001_9096000	NMF-cluster 1	0.00493407	0.468627	0.175161
chr6_157489001_157490000	NMF-cluster 1	0.00493407	-0.468627	0.175161
chr10_78175001_78176000	NMF-cluster 1	0.00493407	-0.468627	0.175161
chr10_79176001_79177000	NMF-cluster 1	0.00493407	-0.468627	0.175161
chr11_79213001_79214000	NMF-cluster 1	0.00493407	-0.468627	0.175161
chr18_10421001_10422000	NMF-cluster 1	0.00493407	-0.468627	0.175161
chr2_223761001_223762000	NMF-cluster 1	0.0049626	0.468347	0.175161
chr5_56148001_56149000	NMF-cluster 1	0.0049626	0.468347	0.175161
chr3_169575001_169576000	NMF-cluster 1	0.0049626	-0.468347	0.175161
chr5_157918001_157919000	NMF-cluster 1	0.0049626	-0.468347	0.175161
chr7_2873001_2874000	NMF-cluster 1	0.0049626	-0.468347	0.175161
chr12_9412001_9413000	NMF-cluster 1	0.0049626	-0.468347	0.175161
chr12_124885001_124886000	NMF-cluster 1	0.0049626	-0.468347	0.175161
chr13_98280001_98281000	NMF-cluster 1	0.0049626	-0.468347	0.175161
chr16_49800001_49801000	NMF-cluster 1	0.0049626	-0.468347	0.175161
chr7_12257001_12258000	NMF-cluster 1	0.00499128	0.468067	0.175796
chr9_91798001_91799000	NMF-cluster 1	0.00499128	0.468067	0.175796
chr5_78959001_78960000	NMF-cluster 1	0.00499128	-0.468067	0.175796
chr1_11229001_11230000	NMF-cluster 1	0.0050201	0.467787	0.176182
chr3_68088001_68089000	NMF-cluster 1	0.0050201	0.467787	0.176182
chr2_7381001_7382000	NMF-cluster 1	0.0050201	-0.467787	0.176182
chr2_214492001_214493000	NMF-cluster 1	0.0050201	-0.467787	0.176182
chr21_22961001_22962000	NMF-cluster 1	0.0050201	-0.467787	0.176182
chr6_42378001_42379000	NMF-cluster 1	0.00504906	0.467507	0.176696
chr4_36427001_36428000	NMF-cluster 1	0.00504906	-0.467507	0.176696
chr8_53672001_53673000	NMF-cluster 1	0.00504906	-0.467507	0.176696
chr9_136629001_136630000	NMF-cluster 1	0.00504906	-0.467507	0.176696
chr2_69775001_69776000	NMF-cluster 1	0.00507817	0.467227	0.177086
chr5_157193001_157194000	NMF-cluster 1	0.00507817	0.467227	0.177086
chr5_170269001_170270000	NMF-cluster 1	0.00507817	0.467227	0.177086
chr1_9020001_9021000	NMF-cluster 1	0.00507817	-0.467227	0.177086
chr13_40681001_40682000	NMF-cluster 1	0.00507817	-0.467227	0.177086
chr20_3839001_3840000	NMF-cluster 1	0.00510743	-0.466947	0.17773
chr16_3503001_3504000	NMF-cluster 1	0.00510743	0.466947	0.17773
chr19_29837001_29838000	NMF-cluster 1	0.00510743	0.466947	0.17773
chr8_34112001_34113000	NMF-cluster 1	0.00513683	-0.466667	0.178501
chr9_128558001_128559000	NMF-cluster 1	0.00513683	-0.466667	0.178501
chr4_54909001_54910000	NMF-cluster 1	0.00516638	-0.466387	0.178522
chr6_11610001_11611000	NMF-cluster 1	0.00516638	-0.466387	0.178522
chr6_92701001_92702000	NMF-cluster 1	0.00516638	-0.466387	0.178522
chr11_64125001_64126000	NMF-cluster 1	0.00516638	-0.466387	0.178522
chr19_11191001_11192000	NMF-cluster 1	0.00516638	-0.466387	0.178522
chr20_51634001_51635000	NMF-cluster 1	0.00516638	-0.466387	0.178522
chr6_6614001_6615000	NMF-cluster 1	0.00516638	0.466387	0.178522
chr16_81505001_81506000	NMF-cluster 1	0.00516638	0.466387	0.178522
chr4_76641001_76642000	NMF-cluster 1	0.00519607	-0.466106	0.178797
chr6_257001_258000	NMF-cluster 1	0.00519607	-0.466106	0.178797
chr6_38155001_38156000	NMF-cluster 1	0.00519607	-0.466106	0.178797
chr10_129971001_129972000	NMF-cluster 1	0.00519607	-0.466106	0.178797
chr20_11726001_11727000	NMF-cluster 1	0.00519607	-0.466106	0.178797
chr14_24673001_24674000	NMF-cluster 1	0.00519607	0.466106	0.178797
chr4_26288001_26289000	NMF-cluster 1	0.00522592	0.465826	0.179075
chr13_114141001_114142000	NMF-cluster 1	0.00522592	0.465826	0.179075
chr2_128902001_128903000	NMF-cluster 1	0.00522592	-0.465826	0.179075
chr12_11749001_11750000	NMF-cluster 1	0.00522592	-0.465826	0.179075
chr12_119257001_119258000	NMF-cluster 1	0.00522592	-0.465826	0.179075
chr20_31694001_31695000	NMF-cluster 1	0.00522592	-0.465826	0.179075
chr1_92316001_92317000	NMF-cluster 1	0.00525591	0.465546	0.179355
chr12_22396001_22397000	NMF-cluster 1	0.00525591	0.465546	0.179355
chr1_43238001_43239000	NMF-cluster 1	0.00525591	-0.465546	0.179355
chr4_39820001_39821000	NMF-cluster 1	0.00525591	-0.465546	0.179355
chr7_74311001_74312000	NMF-cluster 1	0.00525591	-0.465546	0.179355
chr22_28019001_28020000	NMF-cluster 1	0.00525591	-0.465546	0.179355
chr1_9787001_9788000	NMF-cluster 1	0.00528605	0.465266	0.179722
chr1_2319001_2320000	NMF-cluster 1	0.00528605	-0.465266	0.179722
chr1_228989001_228990000	NMF-cluster 1	0.00528605	-0.465266	0.179722
chr6_16270001_16271000	NMF-cluster 1	0.00528605	-0.465266	0.179722
chr6_6858001_6859000	NMF-cluster 1	0.00531634	0.464986	0.179722
chr10_3720001_3721000	NMF-cluster 1	0.00531634	0.464986	0.179722
chr11_130388001_130389000	NMF-cluster 1	0.00531634	0.464986	0.179722
chr1_204704001_204705000	NMF-cluster 1	0.00531634	-0.464986	0.179722
chr3_155232001_155233000	NMF-cluster 1	0.00531634	-0.464986	0.179722
chr8_22739001_22740000	NMF-cluster 1	0.00531634	-0.464986	0.179722
chr16_57166001_57167000	NMF-cluster 1	0.00531634	-0.464986	0.179722
chr16_79863001_79864000	NMF-cluster 1	0.00531634	-0.464986	0.179722
chr4_69831001_69832000	NMF-cluster 1	0.00534678	0.464706	0.179722
chr5_52725001_52726000	NMF-cluster 1	0.00534678	0.464706	0.179722
chr5_154714001_154715000	NMF-cluster 1	0.00534678	0.464706	0.179722
chr5_170303001_170304000	NMF-cluster 1	0.00534678	0.464706	0.179722
chr12_110079001_110080000	NMF-cluster 1	0.00534678	0.464706	0.179722
chr2_468001_469000	NMF-cluster 1	0.00534678	-0.464706	0.179722
chr5_14228001_14229000	NMF-cluster 1	0.00534678	-0.464706	0.179722
chr6_123802001_123803000	NMF-cluster 1	0.00534678	-0.464706	0.179722
chr9_98174001_98175000	NMF-cluster 1	0.00534678	-0.464706	0.179722
chr19_30450001_30451000	NMF-cluster 1	0.00534678	-0.464706	0.179722
chr2_45258001_45259000	NMF-cluster 1	0.00537737	-0.464426	0.180137
chr12_482001_483000	NMF-cluster 1	0.00537737	-0.464426	0.180137
chr12_9411001_9412000	NMF-cluster 1	0.00537737	-0.464426	0.180137
chr14_56205001_56206000	NMF-cluster 1	0.00537737	-0.464426	0.180137
chr19_14535001_14536000	NMF-cluster 1	0.00537737	-0.464426	0.180137
chr1_234841001_234842000	NMF-cluster 1	0.00540812	0.464146	0.180431
chr5_32020001_32021000	NMF-cluster 1	0.00540812	0.464146	0.180431
chr13_80478001_80479000	NMF-cluster 1	0.00540812	0.464146	0.180431
chr14_105414001_105415000	NMF-cluster 1	0.00540812	-0.464146	0.180431
chr16_27173001_27174000	NMF-cluster 1	0.00540812	-0.464146	0.180431
chr20_50235001_50236000	NMF-cluster 1	0.00540812	-0.464146	0.180431
chr1_116378001_116379000	NMF-cluster 1	0.00543901	0.463866	0.180729
chr2_126762001_126763000	NMF-cluster 1	0.00543901	0.463866	0.180729
chr18_26215001_26216000	NMF-cluster 1	0.00543901	0.463866	0.180729
chr2_121816001_121817000	NMF-cluster 1	0.00543901	-0.463866	0.180729
chr5_3594001_3595000	NMF-cluster 1	0.00543901	-0.463866	0.180729
chr5_157913001_157914000	NMF-cluster 1	0.00543901	-0.463866	0.180729
chr20_51481001_51482000	NMF-cluster 1	0.00547006	0.463585	0.181029
chr1_223652001_223653000	NMF-cluster 1	0.00547006	-0.463585	0.181029
chr3_169661001_169662000	NMF-cluster 1	0.00547006	-0.463585	0.181029
chr7_1842001_1843000	NMF-cluster 1	0.00547006	-0.463585	0.181029
chr15_77040001_77041000	NMF-cluster 1	0.00547006	-0.463585	0.181029
chr18_48547001_48548000	NMF-cluster 1	0.00547006	-0.463585	0.181029
chr4_26337001_26338000	NMF-cluster 1	0.00550126	-0.463305	0.181453
chr6_7224001_7225000	NMF-cluster 1	0.00550126	-0.463305	0.181453
chr6_53265001_53266000	NMF-cluster 1	0.00550126	-0.463305	0.181453
chr14_95397001_95398000	NMF-cluster 1	0.00550126	-0.463305	0.181453
chr19_15466001_15467000	NMF-cluster 1	0.00550126	-0.463305	0.181453
chr13_73985001_73986000	NMF-cluster 1	0.00553262	0.463025	0.181517
chr3_26019001_26020000	NMF-cluster 1	0.00553262	-0.463025	0.181517
chr5_149913001_149914000	NMF-cluster 1	0.00553262	-0.463025	0.181517
chr5_160272001_160273000	NMF-cluster 1	0.00553262	-0.463025	0.181517
chr5_170744001_170745000	NMF-cluster 1	0.00553262	-0.463025	0.181517
chr6_4281001_4282000	NMF-cluster 1	0.00553262	-0.463025	0.181517
chr14_90453001_90454000	NMF-cluster 1	0.00553262	-0.463025	0.181517
chr15_73696001_73697000	NMF-cluster 1	0.00553262	-0.463025	0.181517
chr20_4829001_4830000	NMF-cluster 1	0.00556413	0.462745	0.182187
chr8_102899001_102900000	NMF-cluster 1	0.00556413	-0.462745	0.182187
chr22_44596001_44597000	NMF-cluster 1	0.00556413	-0.462745	0.182187
chr5_54786001_54787000	NMF-cluster 1	0.0055958	0.462465	0.182498
chr8_66032001_66033000	NMF-cluster 1	0.0055958	0.462465	0.182498
chr12_44828001_44829000	NMF-cluster 1	0.0055958	0.462465	0.182498
chr5_76684001_76685000	NMF-cluster 1	0.0055958	-0.462465	0.182498
chr21_25926001_25927000	NMF-cluster 1	0.0055958	-0.462465	0.182498
chr22_33544001_33545000	NMF-cluster 1	0.0055958	-0.462465	0.182498
chr2_48448001_48449000	NMF-cluster 1	0.00562762	0.462185	0.182767
chr7_111138001_111139000	NMF-cluster 1	0.00562762	0.462185	0.182767
chr13_48194001_48195000	NMF-cluster 1	0.00562762	0.462185	0.182767
chr7_72058001_72059000	NMF-cluster 1	0.00562762	-0.462185	0.182767
chr14_67851001_67852000	NMF-cluster 1	0.00562762	-0.462185	0.182767
chr3_14195001_14196000	NMF-cluster 1	0.0056596	-0.461905	0.182767
chr3_136884001_136885000	NMF-cluster 1	0.0056596	-0.461905	0.182767
chr4_85081001_85082000	NMF-cluster 1	0.0056596	-0.461905	0.182767
chr9_133956001_133957000	NMF-cluster 1	0.0056596	-0.461905	0.182767
chr1_89610001_89611000	NMF-cluster 1	0.0056596	0.461905	0.182767
chr9_85723001_85724000	NMF-cluster 1	0.0056596	0.461905	0.182767
chr16_84601001_84602000	NMF-cluster 1	0.0056596	0.461905	0.182767
chr19_51132001_51133000	NMF-cluster 1	0.0056596	0.461905	0.182767
chr20_37015001_37016000	NMF-cluster 1	0.0056596	0.461905	0.182767
chrX_9456001_9457000	NMF-cluster 1	0.0056596	0.461905	0.182767
chr1_12186001_12187000	NMF-cluster 1	0.00569174	-0.461625	0.182966
chr1_113057001_113058000	NMF-cluster 1	0.00569174	-0.461625	0.182966
chr10_80473001_80474000	NMF-cluster 1	0.00569174	-0.461625	0.182966
chr15_93289001_93290000	NMF-cluster 1	0.00569174	-0.461625	0.182966
chr16_88924001_88925000	NMF-cluster 1	0.00569174	-0.461625	0.182966
chr3_159929001_159930000	NMF-cluster 1	0.00569174	0.461625	0.182966
chr9_78210001_78211000	NMF-cluster 1	0.00569174	0.461625	0.182966
chr1_92883001_92884000	NMF-cluster 1	0.00572403	0.461345	0.183526
chr2_160482001_160483000	NMF-cluster 1	0.00572403	0.461345	0.183526
chr9_76628001_76629000	NMF-cluster 1	0.00572403	-0.461345	0.183526
chr11_78428001_78429000	NMF-cluster 1	0.00572403	-0.461345	0.183526
chr1_26126001_26127000	NMF-cluster 1	0.00575648	0.461064	0.18385
chr10_1063001_1064000	NMF-cluster 1	0.00575648	0.461064	0.18385
chr2_27250001_27251000	NMF-cluster 1	0.00575648	-0.461064	0.18385
chr3_7290001_7291000	NMF-cluster 1	0.00575648	-0.461064	0.18385
chr7_72293001_72294000	NMF-cluster 1	0.00575648	-0.461064	0.18385
chrX_131235001_131236000	NMF-cluster 1	0.00575648	-0.461064	0.18385
chr2_230262001_230263000	NMF-cluster 1	0.0057891	0.460784	0.184414
chr11_128728001_128729000	NMF-cluster 1	0.0057891	0.460784	0.184414
chr20_32062001_32063000	NMF-cluster 1	0.0057891	0.460784	0.184414
chr3_73512001_73513000	NMF-cluster 1	0.0057891	-0.460784	0.184414
chr2_10283001_10284000	NMF-cluster 1	0.00582187	0.460504	0.1846
chr2_62202001_62203000	NMF-cluster 1	0.00582187	0.460504	0.1846
chr7_44639001_44640000	NMF-cluster 1	0.00582187	0.460504	0.1846
chr11_20360001_20361000	NMF-cluster 1	0.00582187	0.460504	0.1846
chr2_1560001_1561000	NMF-cluster 1	0.00582187	-0.460504	0.1846
chr12_52003001_52004000	NMF-cluster 1	0.00582187	-0.460504	0.1846
chr22_37377001_37378000	NMF-cluster 1	0.00582187	-0.460504	0.1846
chr2_108987001_108988000	NMF-cluster 1	0.0058548	0.460224	0.1846
chr4_144556001_144557000	NMF-cluster 1	0.0058548	-0.460224	0.1846
chr7_22723001_22724000	NMF-cluster 1	0.0058548	0.460224	0.1846
chr7_148628001_148629000	NMF-cluster 1	0.0058548	0.460224	0.1846
chr10_43251001_43252000	NMF-cluster 1	0.0058548	-0.460224	0.1846
chr12_107490001_107491000	NMF-cluster 1	0.0058548	-0.460224	0.1846
chr12_120252001_120253000	NMF-cluster 1	0.0058548	0.460224	0.1846
chr13_32430001_32431000	NMF-cluster 1	0.0058548	-0.460224	0.1846
chr19_42470001_42471000	NMF-cluster 1	0.0058548	-0.460224	0.1846
chr3_53167001_53168000	NMF-cluster 1	0.00588789	0.459944	0.184803
chr4_83350001_83351000	NMF-cluster 1	0.00588789	0.459944	0.184803
chr12_64674001_64675000	NMF-cluster 1	0.00588789	0.459944	0.184803
chr17_80265001_80266000	NMF-cluster 1	0.00588789	0.459944	0.184803
chr14_101509001_101510000	NMF-cluster 1	0.00588789	-0.459944	0.184803
chr13_84902001_84903000	NMF-cluster 1	0.00591465	-0.455914	0.184803
chr2_37616001_37617000	NMF-cluster 1	0.00592115	0.459664	0.184803
chr3_47038001_47039000	NMF-cluster 1	0.00592115	0.459664	0.184803
chr8_118279001_118280000	NMF-cluster 1	0.00592115	0.459664	0.184803
chr12_40011001_40012000	NMF-cluster 1	0.00592115	0.459664	0.184803
chrX_48713001_48714000	NMF-cluster 1	0.00592115	0.459664	0.184803
chr1_14778001_14779000	NMF-cluster 1	0.00592115	-0.459664	0.184803
chr3_183766001_183767000	NMF-cluster 1	0.00592115	-0.459664	0.184803
chr16_13997001_13998000	NMF-cluster 1	0.00592115	-0.459664	0.184803
chr16_85378001_85379000	NMF-cluster 1	0.00592115	-0.459664	0.184803
chr20_3406001_3407000	NMF-cluster 1	0.00592115	-0.459664	0.184803
chr1_101179001_101180000	NMF-cluster 1	0.00595456	0.459384	0.185143
chr1_109821001_109822000	NMF-cluster 1	0.00595456	0.459384	0.185143
chr3_32145001_32146000	NMF-cluster 1	0.00595456	0.459384	0.185143
chr5_131364001_131365000	NMF-cluster 1	0.00595456	0.459384	0.185143
chr5_160261001_160262000	NMF-cluster 1	0.00595456	-0.459384	0.185143
chr10_113261001_113262000	NMF-cluster 1	0.00595456	-0.459384	0.185143
chr3_188339001_188340000	NMF-cluster 1	0.00598814	0.459104	0.185836
chr15_95734001_95735000	NMF-cluster 1	0.00598814	-0.459104	0.185836
chr20_2178001_2179000	NMF-cluster 1	0.00598814	-0.459104	0.185836
chr10_26721001_26722000	NMF-cluster 1	0.00602189	0.458824	0.186414
chr9_132481001_132482000	NMF-cluster 1	0.00602189	-0.458824	0.186414
chr12_7074001_7075000	NMF-cluster 1	0.00602189	-0.458824	0.186414
chr16_28912001_28913000	NMF-cluster 1	0.00602189	-0.458824	0.186414
chr5_170363001_170364000	NMF-cluster 1	0.0060558	0.458543	0.186528
chr6_157054001_157055000	NMF-cluster 1	0.0060558	0.458543	0.186528
chr2_31255001_31256000	NMF-cluster 1	0.0060558	-0.458543	0.186528
chr4_156505001_156506000	NMF-cluster 1	0.0060558	-0.458543	0.186528
chr8_96345001_96346000	NMF-cluster 1	0.0060558	-0.458543	0.186528
chr9_121622001_121623000	NMF-cluster 1	0.0060558	-0.458543	0.186528
chr12_3130001_3131000	NMF-cluster 1	0.0060558	-0.458543	0.186528
chr14_52912001_52913000	NMF-cluster 1	0.0060558	-0.458543	0.186528
chr1_206552001_206553000	NMF-cluster 1	0.00608987	0.458263	0.186761
chr15_60580001_60581000	NMF-cluster 1	0.00608987	0.458263	0.186761
chr16_17452001_17453000	NMF-cluster 1	0.00608987	0.458263	0.186761
chr1_11340001_11341000	NMF-cluster 1	0.00608987	-0.458263	0.186761
chr9_87504001_87505000	NMF-cluster 1	0.00608987	-0.458263	0.186761
chr19_5952001_5953000	NMF-cluster 1	0.00608987	-0.458263	0.186761
chr20_60292001_60293000	NMF-cluster 1	0.00608987	-0.458263	0.186761
chr2_159251001_159252000	NMF-cluster 1	0.00612411	-0.457983	0.187113
chr5_78907001_78908000	NMF-cluster 1	0.00612411	-0.457983	0.187113
chr9_111938001_111939000	NMF-cluster 1	0.00612411	0.457983	0.187113
chr10_92284001_92285000	NMF-cluster 1	0.00612411	0.457983	0.187113
chr20_20780001_20781000	NMF-cluster 1	0.00612411	0.457983	0.187113
chr22_37047001_37048000	NMF-cluster 1	0.00612411	-0.457983	0.187113
chr1_41399001_41400000	NMF-cluster 1	0.00615851	-0.457703	0.187237
chr2_128395001_128396000	NMF-cluster 1	0.00615851	-0.457703	0.187237
chr5_173776001_173777000	NMF-cluster 1	0.00615851	-0.457703	0.187237
chr5_180817001_180818000	NMF-cluster 1	0.00615851	-0.457703	0.187237
chr6_24934001_24935000	NMF-cluster 1	0.00615851	0.457703	0.187237
chr10_34836001_34837000	NMF-cluster 1	0.00615851	-0.457703	0.187237
chr16_85329001_85330000	NMF-cluster 1	0.00615851	-0.457703	0.187237
chr22_46971001_46972000	NMF-cluster 1	0.00615851	-0.457703	0.187237
chr1_181141001_181142000	NMF-cluster 1	0.00619309	0.457423	0.187825
chr3_141337001_141338000	NMF-cluster 1	0.00619309	0.457423	0.187825
chr5_78495001_78496000	NMF-cluster 1	0.00619309	-0.457423	0.187825
chr19_28489001_28490000	NMF-cluster 1	0.00619309	-0.457423	0.187825
chr3_10444001_10445000	NMF-cluster 1	0.00622783	-0.457143	0.18807
chr4_6324001_6325000	NMF-cluster 1	0.00622783	-0.457143	0.18807
chr11_60810001_60811000	NMF-cluster 1	0.00622783	-0.457143	0.18807
chr11_61287001_61288000	NMF-cluster 1	0.00622783	-0.457143	0.18807
chr1_150564001_150565000	NMF-cluster 1	0.00622783	0.457143	0.18807
chr1_221000001_221001000	NMF-cluster 1	0.00622783	0.457143	0.18807
chr7_28854001_28855000	NMF-cluster 1	0.00622783	0.457143	0.18807
chr10_7269001_7270000	NMF-cluster 1	0.00626274	0.456863	0.188547
chr11_73034001_73035000	NMF-cluster 1	0.00626274	0.456863	0.188547
chr14_65850001_65851000	NMF-cluster 1	0.00626274	0.456863	0.188547
chr15_95735001_95736000	NMF-cluster 1	0.00626274	-0.456863	0.188547
chr21_42161001_42162000	NMF-cluster 1	0.00626274	-0.456863	0.188547
chr2_9703001_9704000	NMF-cluster 1	0.00629781	0.456583	0.189026
chr20_3420001_3421000	NMF-cluster 1	0.00629781	0.456583	0.189026
chr4_54764001_54765000	NMF-cluster 1	0.00629781	-0.456583	0.189026
chr9_135540001_135541000	NMF-cluster 1	0.00629781	-0.456583	0.189026
chr21_37575001_37576000	NMF-cluster 1	0.00629781	-0.456583	0.189026
chr2_235045001_235046000	NMF-cluster 1	0.00633306	0.456303	0.189508
chr7_140477001_140478000	NMF-cluster 1	0.00633306	0.456303	0.189508
chr16_89026001_89027000	NMF-cluster 1	0.00633306	0.456303	0.189508
chr2_1729001_1730000	NMF-cluster 1	0.00633306	-0.456303	0.189508
chr10_13440001_13441000	NMF-cluster 1	0.00633306	-0.456303	0.189508
chr1_24482001_24483000	NMF-cluster 1	0.00636848	0.456022	0.189992
chr1_207958001_207959000	NMF-cluster 1	0.00636848	-0.456022	0.189992
chr8_29079001_29080000	NMF-cluster 1	0.00636848	-0.456022	0.189992
chr17_17746001_17747000	NMF-cluster 1	0.00636848	-0.456022	0.189992
chr19_35804001_35805000	NMF-cluster 1	0.00636848	-0.456022	0.189992
chr3_119352001_119353000	NMF-cluster 1	0.00640407	0.455742	0.190592
chr12_89790001_89791000	NMF-cluster 1	0.00640407	0.455742	0.190592
chr17_5255001_5256000	NMF-cluster 1	0.00640407	0.455742	0.190592
chr22_43299001_43300000	NMF-cluster 1	0.00640407	0.455742	0.190592
chr5_158924001_158925000	NMF-cluster 1	0.00643983	-0.455462	0.19108
chr9_63342001_63343000	NMF-cluster 1	0.00643983	-0.455462	0.19108
chr10_13757001_13758000	NMF-cluster 1	0.00643983	0.455462	0.19108
chr12_113237001_113238000	NMF-cluster 1	0.00643983	-0.455462	0.19108
chr15_38686001_38687000	NMF-cluster 1	0.00643983	0.455462	0.19108
chr2_128396001_128397000	NMF-cluster 1	0.00647576	-0.455182	0.191686
chr5_14223001_14224000	NMF-cluster 1	0.00647576	-0.455182	0.191686
chr9_75176001_75177000	NMF-cluster 1	0.00647576	-0.455182	0.191686
chr11_44894001_44895000	NMF-cluster 1	0.00647576	-0.455182	0.191686
chr1_8943001_8944000	NMF-cluster 1	0.00651186	-0.454902	0.192523
chr5_11235001_11236000	NMF-cluster 1	0.00651186	-0.454902	0.192523
chr10_470001_471000	NMF-cluster 1	0.00654814	0.454622	0.192672
chr11_122746001_122747000	NMF-cluster 1	0.00654814	0.454622	0.192672
chr1_228156001_228157000	NMF-cluster 1	0.00654814	-0.454622	0.192672
chr2_1610001_1611000	NMF-cluster 1	0.00654814	-0.454622	0.192672
chr3_271001_272000	NMF-cluster 1	0.00654814	-0.454622	0.192672
chr5_112594001_112595000	NMF-cluster 1	0.00654814	-0.454622	0.192672
chr9_136627001_136628000	NMF-cluster 1	0.00654814	-0.454622	0.192672
chr19_3228001_3229000	NMF-cluster 1	0.00654814	-0.454622	0.192672
chr2_233165001_233166000	NMF-cluster 1	0.0065846	0.454342	0.192711
chr7_50713001_50714000	NMF-cluster 1	0.0065846	0.454342	0.192711
chr11_128324001_128325000	NMF-cluster 1	0.0065846	0.454342	0.192711
chr14_99243001_99244000	NMF-cluster 1	0.0065846	0.454342	0.192711
chr4_5380001_5381000	NMF-cluster 1	0.0065846	-0.454342	0.192711
chr9_134739001_134740000	NMF-cluster 1	0.0065846	-0.454342	0.192711
chr10_113222001_113223000	NMF-cluster 1	0.0065846	-0.454342	0.192711
chr16_84531001_84532000	NMF-cluster 1	0.0065846	-0.454342	0.192711
chr22_40111001_40112000	NMF-cluster 1	0.0065846	-0.454342	0.192711
chr1_117661001_117662000	NMF-cluster 1	0.00662123	0.454062	0.192741
chr2_197130001_197131000	NMF-cluster 1	0.00662123	0.454062	0.192741
chr7_129072001_129073000	NMF-cluster 1	0.00662123	0.454062	0.192741
chr10_112852001_112853000	NMF-cluster 1	0.00662123	0.454062	0.192741
chr17_56737001_56738000	NMF-cluster 1	0.00662123	0.454062	0.192741
chr3_183584001_183585000	NMF-cluster 1	0.00662123	-0.454062	0.192741
chr19_15467001_15468000	NMF-cluster 1	0.00662123	-0.454062	0.192741
chr20_24708001_24709000	NMF-cluster 1	0.00662123	-0.454062	0.192741
chr2_68796001_68797000	NMF-cluster 1	0.00665803	0.453782	0.192741
chr2_70109001_70110000	NMF-cluster 1	0.00665803	0.453782	0.192741
chr12_68368001_68369000	NMF-cluster 1	0.00665803	0.453782	0.192741
chr12_111057001_111058000	NMF-cluster 1	0.00665803	0.453782	0.192741
chr13_50635001_50636000	NMF-cluster 1	0.00665803	0.453782	0.192741
chr17_27217001_27218000	NMF-cluster 1	0.00665803	0.453782	0.192741
chr2_232434001_232435000	NMF-cluster 1	0.00665803	-0.453782	0.192741
chr3_195082001_195083000	NMF-cluster 1	0.00665803	-0.453782	0.192741
chr22_36417001_36418000	NMF-cluster 1	0.00665803	-0.453782	0.192741
chr4_184890001_184891000	NMF-cluster 1	0.00669501	-0.453501	0.192741
chr5_160260001_160261000	NMF-cluster 1	0.00669501	-0.453501	0.192741
chr6_12061001_12062000	NMF-cluster 1	0.00669501	0.453501	0.192741
chr7_1053001_1054000	NMF-cluster 1	0.00669501	-0.453501	0.192741
chr7_30801001_30802000	NMF-cluster 1	0.00669501	-0.453501	0.192741
chr10_43232001_43233000	NMF-cluster 1	0.00669501	-0.453501	0.192741
chr10_114498001_114499000	NMF-cluster 1	0.00669501	0.453501	0.192741
chr14_90449001_90450000	NMF-cluster 1	0.00669501	-0.453501	0.192741
chr19_4058001_4059000	NMF-cluster 1	0.00669501	0.453501	0.192741
chr20_31507001_31508000	NMF-cluster 1	0.00669501	-0.453501	0.192741
chr22_50404001_50405000	NMF-cluster 1	0.00669501	-0.453501	0.192741
chr1_27575001_27576000	NMF-cluster 1	0.00673217	-0.453221	0.193531
chr17_77870001_77871000	NMF-cluster 1	0.00673217	0.453221	0.193531
chr1_14740001_14741000	NMF-cluster 1	0.00676951	-0.452941	0.193531
chr2_230319001_230320000	NMF-cluster 1	0.00676951	0.452941	0.193531
chr4_15547001_15548000	NMF-cluster 1	0.00676951	0.452941	0.193531
chr4_108108001_108109000	NMF-cluster 1	0.00676951	0.452941	0.193531
chr8_57421001_57422000	NMF-cluster 1	0.00676951	-0.452941	0.193531
chr9_81097001_81098000	NMF-cluster 1	0.00676951	-0.452941	0.193531
chr10_72084001_72085000	NMF-cluster 1	0.00676951	0.452941	0.193531
chr15_52155001_52156000	NMF-cluster 1	0.00676951	-0.452941	0.193531
chr15_89132001_89133000	NMF-cluster 1	0.00676951	0.452941	0.193531
chr17_73298001_73299000	NMF-cluster 1	0.00676951	-0.452941	0.193531
chr1_2126001_2127000	NMF-cluster 1	0.00680702	-0.452661	0.193706
chr1_3613001_3614000	NMF-cluster 1	0.00680702	-0.452661	0.193706
chr12_94563001_94564000	NMF-cluster 1	0.00680702	-0.452661	0.193706
chr14_104200001_104201000	NMF-cluster 1	0.00680702	-0.452661	0.193706
chr15_63990001_63991000	NMF-cluster 1	0.00680702	-0.452661	0.193706
chr18_332001_333000	NMF-cluster 1	0.00680702	-0.452661	0.193706
chr18_47987001_47988000	NMF-cluster 1	0.00680702	-0.452661	0.193706
chrX_39852001_39853000	NMF-cluster 1	0.00680702	-0.452661	0.193706
chr6_25018001_25019000	NMF-cluster 1	0.00684472	0.452381	0.193995
chr17_40531001_40532000	NMF-cluster 1	0.00684472	0.452381	0.193995
chr1_221888001_221889000	NMF-cluster 1	0.00684472	-0.452381	0.193995
chr2_106687001_106688000	NMF-cluster 1	0.00684472	-0.452381	0.193995
chr10_79129001_79130000	NMF-cluster 1	0.00684472	-0.452381	0.193995
chr14_101366001_101367000	NMF-cluster 1	0.00684472	-0.452381	0.193995
chr16_50988001_50989000	NMF-cluster 1	0.00684472	-0.452381	0.193995
chr19_29671001_29672000	NMF-cluster 1	0.00688259	0.452101	0.19451
chr2_172283001_172284000	NMF-cluster 1	0.00688259	-0.452101	0.19451
chr8_10563001_10564000	NMF-cluster 1	0.00688259	-0.452101	0.19451
chr17_42908001_42909000	NMF-cluster 1	0.00688259	-0.452101	0.19451
chr22_49664001_49665000	NMF-cluster 1	0.00688259	-0.452101	0.19451
chr12_89950001_89951000	NMF-cluster 1	0.00692064	0.451821	0.195138
chr14_69043001_69044000	NMF-cluster 1	0.00692064	0.451821	0.195138
chr2_1722001_1723000	NMF-cluster 1	0.00692064	-0.451821	0.195138
chr2_120344001_120345000	NMF-cluster 1	0.00692064	-0.451821	0.195138
chr5_35822001_35823000	NMF-cluster 1	0.00695888	0.451541	0.195181
chr1_28197001_28198000	NMF-cluster 1	0.00695888	-0.451541	0.195181
chr1_183070001_183071000	NMF-cluster 1	0.00695888	-0.451541	0.195181
chr5_14207001_14208000	NMF-cluster 1	0.00695888	-0.451541	0.195181
chr7_155467001_155468000	NMF-cluster 1	0.00695888	-0.451541	0.195181
chr9_129368001_129369000	NMF-cluster 1	0.00695888	-0.451541	0.195181
chr20_24778001_24779000	NMF-cluster 1	0.00695888	-0.451541	0.195181
chr1_116569001_116570000	NMF-cluster 1	0.0069973	-0.451261	0.195181
chr1_172670001_172671000	NMF-cluster 1	0.0069973	0.451261	0.195181
chr2_1681001_1682000	NMF-cluster 1	0.0069973	-0.451261	0.195181
chr3_169669001_169670000	NMF-cluster 1	0.0069973	-0.451261	0.195181
chr5_54890001_54891000	NMF-cluster 1	0.0069973	-0.451261	0.195181
chr7_23939001_23940000	NMF-cluster 1	0.0069973	-0.451261	0.195181
chr7_121530001_121531000	NMF-cluster 1	0.0069973	0.451261	0.195181
chr7_150666001_150667000	NMF-cluster 1	0.0069973	0.451261	0.195181
chr10_26335001_26336000	NMF-cluster 1	0.0069973	0.451261	0.195181
chr10_43299001_43300000	NMF-cluster 1	0.0069973	0.451261	0.195181
chr11_62041001_62042000	NMF-cluster 1	0.0069973	-0.451261	0.195181
chr22_32881001_32882000	NMF-cluster 1	0.0069973	-0.451261	0.195181
chr2_6781001_6782000	NMF-cluster 1	0.0070359	-0.45098	0.195704
chr5_54942001_54943000	NMF-cluster 1	0.0070359	-0.45098	0.195704
chr10_47311001_47312000	NMF-cluster 1	0.0070359	-0.45098	0.195704
chr10_128026001_128027000	NMF-cluster 1	0.0070359	-0.45098	0.195704
chr20_4320001_4321000	NMF-cluster 1	0.0070359	0.45098	0.195704
chr8_10600001_10601000	NMF-cluster 1	0.00707469	-0.4507	0.19623
chr9_87518001_87519000	NMF-cluster 1	0.00707469	-0.4507	0.19623
chr11_75302001_75303000	NMF-cluster 1	0.00707469	-0.4507	0.19623
chr22_20001001_20002000	NMF-cluster 1	0.00707469	-0.4507	0.19623
chr22_24216001_24217000	NMF-cluster 1	0.00707469	-0.4507	0.19623
chr9_127555001_127556000	NMF-cluster 1	0.00711365	-0.45042	0.196868
chr15_22240001_22241000	NMF-cluster 1	0.00711365	-0.45042	0.196868
chr15_74429001_74430000	NMF-cluster 1	0.00711365	0.45042	0.196868
chr18_55553001_55554000	NMF-cluster 1	0.00711365	-0.45042	0.196868
chr1_210446001_210447000	NMF-cluster 1	0.00715281	0.45014	0.197468
chr8_28708001_28709000	NMF-cluster 1	0.00715281	0.45014	0.197468
chr5_150429001_150430000	NMF-cluster 1	0.00719215	0.44986	0.197468
chr6_24961001_24962000	NMF-cluster 1	0.00719215	0.44986	0.197468
chr9_27378001_27379000	NMF-cluster 1	0.00719215	0.44986	0.197468
chr13_109548001_109549000	NMF-cluster 1	0.00719215	0.44986	0.197468
chr17_33964001_33965000	NMF-cluster 1	0.00719215	0.44986	0.197468
chr18_51191001_51192000	NMF-cluster 1	0.00719215	0.44986	0.197468
chr2_172308001_172309000	NMF-cluster 1	0.00719215	-0.44986	0.197468
chr7_131512001_131513000	NMF-cluster 1	0.00719215	-0.44986	0.197468
chr9_113675001_113676000	NMF-cluster 1	0.00719215	-0.44986	0.197468
chr10_17712001_17713000	NMF-cluster 1	0.00719215	-0.44986	0.197468
chr22_19619001_19620000	NMF-cluster 1	0.00719215	-0.44986	0.197468
chr4_33716001_33717000	NMF-cluster 1	0.00720915	-0.44625	0.197468
chr2_224986001_224987000	NMF-cluster 1	0.00723167	0.44958	0.197468
chr9_107645001_107646000	NMF-cluster 1	0.00723167	0.44958	0.197468
chr10_63225001_63226000	NMF-cluster 1	0.00723167	0.44958	0.197468
chr11_104706001_104707000	NMF-cluster 1	0.00723167	0.44958	0.197468
chr4_81314001_81315000	NMF-cluster 1	0.00723167	-0.44958	0.197468
chr4_144182001_144183000	NMF-cluster 1	0.00723167	-0.44958	0.197468
chr13_113411001_113412000	NMF-cluster 1	0.00723167	-0.44958	0.197468
chr22_16699001_16700000	NMF-cluster 1	0.00723167	-0.44958	0.197468
chr22_36462001_36463000	NMF-cluster 1	0.00723167	-0.44958	0.197468
chr6_49336001_49337000	NMF-cluster 1	0.00727054	-0.44583	0.197468
chr2_197206001_197207000	NMF-cluster 1	0.00727139	0.4493	0.197468
chr8_129994001_129995000	NMF-cluster 1	0.00727139	0.4493	0.197468
chr15_69714001_69715000	NMF-cluster 1	0.00727139	0.4493	0.197468
chr3_9109001_9110000	NMF-cluster 1	0.00727139	-0.4493	0.197468
chr4_125155001_125156000	NMF-cluster 1	0.00727139	-0.4493	0.197468
chr4_145935001_145936000	NMF-cluster 1	0.00727139	-0.4493	0.197468
chr7_2871001_2872000	NMF-cluster 1	0.00727139	-0.4493	0.197468
chr11_68979001_68980000	NMF-cluster 1	0.00727139	-0.4493	0.197468
chr14_99781001_99782000	NMF-cluster 1	0.00727139	-0.4493	0.197468
chrX_69363001_69364000	NMF-cluster 1	0.00727139	-0.4493	0.197468
chr1_179299001_179300000	NMF-cluster 1	0.00731129	0.44902	0.198115
chr2_4674001_4675000	NMF-cluster 1	0.00731129	-0.44902	0.198115
chr2_113551001_113552000	NMF-cluster 1	0.00731129	0.44902	0.198115
chr11_14320001_14321000	NMF-cluster 1	0.00731129	0.44902	0.198115
chr1_93841001_93842000	NMF-cluster 1	0.00735138	-0.448739	0.198548
chr4_7828001_7829000	NMF-cluster 1	0.00735138	0.448739	0.198548
chr5_73216001_73217000	NMF-cluster 1	0.00735138	-0.448739	0.198548
chr14_58166001_58167000	NMF-cluster 1	0.00735138	-0.448739	0.198548
chr17_17540001_17541000	NMF-cluster 1	0.00735138	-0.448739	0.198548
chr19_42469001_42470000	NMF-cluster 1	0.00735138	-0.448739	0.198548
chr11_121459001_121460000	NMF-cluster 1	0.00739166	0.448459	0.199091
chr14_95508001_95509000	NMF-cluster 1	0.00739166	-0.448459	0.199091
chr16_67692001_67693000	NMF-cluster 1	0.00739166	-0.448459	0.199091
chr16_89618001_89619000	NMF-cluster 1	0.00739166	-0.448459	0.199091
chr17_80739001_80740000	NMF-cluster 1	0.00739166	0.448459	0.199091
chr5_74974001_74975000	NMF-cluster 1	0.00743213	0.448179	0.199744
chr7_2954001_2955000	NMF-cluster 1	0.00743213	0.448179	0.199744
chr16_26598001_26599000	NMF-cluster 1	0.00743213	0.448179	0.199744
chr17_10128001_10129000	NMF-cluster 1	0.00743213	-0.448179	0.199744
chr1_54253001_54254000	NMF-cluster 1	0.00747279	-0.447899	0.199858
chr1_234778001_234779000	NMF-cluster 1	0.00747279	0.447899	0.199858
chr4_77153001_77154000	NMF-cluster 1	0.00747279	-0.447899	0.199858
chr5_49601001_49602000	NMF-cluster 1	0.00747279	0.447899	0.199858
chr7_44609001_44610000	NMF-cluster 1	0.00747279	-0.447899	0.199858
chr8_105524001_105525000	NMF-cluster 1	0.00747279	0.447899	0.199858
chr10_96737001_96738000	NMF-cluster 1	0.00747279	-0.447899	0.199858
chr13_40162001_40163000	NMF-cluster 1	0.00747279	-0.447899	0.199858
chr17_2070001_2071000	NMF-cluster 1	0.00747279	0.447899	0.199858
chr2_100644001_100645000	NMF-cluster 1	0.00751364	0.447619	0.199867
chr2_101921001_101922000	NMF-cluster 1	0.00751364	0.447619	0.199867
chr10_11448001_11449000	NMF-cluster 1	0.00751364	0.447619	0.199867
chr2_123916001_123917000	NMF-cluster 1	0.00751364	-0.447619	0.199867
chr6_4489001_4490000	NMF-cluster 1	0.00751364	-0.447619	0.199867
chr7_128407001_128408000	NMF-cluster 1	0.00751364	-0.447619	0.199867
chr9_38131001_38132000	NMF-cluster 1	0.00751364	-0.447619	0.199867
chr10_119368001_119369000	NMF-cluster 1	0.00751364	-0.447619	0.199867
chr16_10821001_10822000	NMF-cluster 1	0.00751364	-0.447619	0.199867
chr22_44587001_44588000	NMF-cluster 1	0.00751364	-0.447619	0.199867
chr15_55277001_55278000	NMF-cluster 1	0.00755468	0.447339	0.200418
chr12_2645001_2646000	NMF-cluster 1	0.00755468	-0.447339	0.200418
chr14_101587001_101588000	NMF-cluster 1	0.00755468	-0.447339	0.200418
chr16_57400001_57401000	NMF-cluster 1	0.00755468	-0.447339	0.200418
chr20_59124001_59125000	NMF-cluster 1	0.00755468	-0.447339	0.200418
chr4_130985001_130986000	NMF-cluster 1	0.00756295	-0.443869	0.200435
chr1_246779001_246780000	NMF-cluster 1	0.00759591	0.447059	0.200435
chr16_17364001_17365000	NMF-cluster 1	0.00759591	0.447059	0.200435
chr2_136112001_136113000	NMF-cluster 1	0.00759591	-0.447059	0.200435
chr2_216346001_216347000	NMF-cluster 1	0.00759591	-0.447059	0.200435
chr5_175886001_175887000	NMF-cluster 1	0.00759591	-0.447059	0.200435
chr8_6559001_6560000	NMF-cluster 1	0.00759591	-0.447059	0.200435
chr10_102280001_102281000	NMF-cluster 1	0.00759591	-0.447059	0.200435
chr14_104967001_104968000	NMF-cluster 1	0.00759591	-0.447059	0.200435
chr17_44097001_44098000	NMF-cluster 1	0.00759591	-0.447059	0.200435
chr2_236536001_236537000	NMF-cluster 1	0.00763735	0.446779	0.201098
chr6_167548001_167549000	NMF-cluster 1	0.00763735	-0.446779	0.201098
chr7_130836001_130837000	NMF-cluster 1	0.00763735	-0.446779	0.201098
chr14_90436001_90437000	NMF-cluster 1	0.00763735	-0.446779	0.201098
chr1_91148001_91149000	NMF-cluster 1	0.00767897	-0.446499	0.201121
chr2_96924001_96925000	NMF-cluster 1	0.00767897	0.446499	0.201121
chr3_71415001_71416000	NMF-cluster 1	0.00767897	0.446499	0.201121
chr5_160271001_160272000	NMF-cluster 1	0.00767897	-0.446499	0.201121
chr11_128342001_128343000	NMF-cluster 1	0.00767897	-0.446499	0.201121
chr12_6281001_6282000	NMF-cluster 1	0.00767897	-0.446499	0.201121
chr13_30362001_30363000	NMF-cluster 1	0.00767897	-0.446499	0.201121
chr14_97033001_97034000	NMF-cluster 1	0.00767897	-0.446499	0.201121
chr15_77187001_77188000	NMF-cluster 1	0.00767897	-0.446499	0.201121
chr19_47508001_47509000	NMF-cluster 1	0.00767897	-0.446499	0.201121
chr4_118968001_118969000	NMF-cluster 1	0.00772079	0.446218	0.201467
chr4_142355001_142356000	NMF-cluster 1	0.00772079	0.446218	0.201467
chr6_158624001_158625000	NMF-cluster 1	0.00772079	-0.446218	0.201467
chr8_124022001_124023000	NMF-cluster 1	0.00772079	0.446218	0.201467
chr9_105062001_105063000	NMF-cluster 1	0.00772079	-0.446218	0.201467
chr13_20461001_20462000	NMF-cluster 1	0.00772079	-0.446218	0.201467
chr17_1870001_1871000	NMF-cluster 1	0.00772079	0.446218	0.201467
chr1_21254001_21255000	NMF-cluster 1	0.0077628	-0.445938	0.20235
chr5_151208001_151209000	NMF-cluster 1	0.0077628	-0.445938	0.20235
chr1_228155001_228156000	NMF-cluster 1	0.00780502	-0.445658	0.202914
chr5_8952001_8953000	NMF-cluster 1	0.00780502	-0.445658	0.202914
chr5_10485001_10486000	NMF-cluster 1	0.00780502	-0.445658	0.202914
chr19_35317001_35318000	NMF-cluster 1	0.00780502	-0.445658	0.202914
chr21_22984001_22985000	NMF-cluster 1	0.00780502	-0.445658	0.202914
chr1_9275001_9276000	NMF-cluster 1	0.00784742	0.445378	0.203374
chr14_98223001_98224000	NMF-cluster 1	0.00784742	0.445378	0.203374
chr18_58015001_58016000	NMF-cluster 1	0.00784742	0.445378	0.203374
chr2_217161001_217162000	NMF-cluster 1	0.00784742	-0.445378	0.203374
chr4_6325001_6326000	NMF-cluster 1	0.00784742	-0.445378	0.203374
chr19_55586001_55587000	NMF-cluster 1	0.00784742	-0.445378	0.203374
chr13_25848001_25849000	NMF-cluster 1	0.00789003	0.445098	0.203835
chr1_31714001_31715000	NMF-cluster 1	0.00789003	-0.445098	0.203835
chr1_66405001_66406000	NMF-cluster 1	0.00789003	-0.445098	0.203835
chr1_94413001_94414000	NMF-cluster 1	0.00789003	-0.445098	0.203835
chr2_1720001_1721000	NMF-cluster 1	0.00789003	-0.445098	0.203835
chr12_131925001_131926000	NMF-cluster 1	0.00789003	-0.445098	0.203835
chr1_28111001_28112000	NMF-cluster 1	0.00793284	0.444818	0.204193
chr1_160768001_160769000	NMF-cluster 1	0.00793284	0.444818	0.204193
chr4_1187001_1188000	NMF-cluster 1	0.00793284	0.444818	0.204193
chr8_127977001_127978000	NMF-cluster 1	0.00793284	0.444818	0.204193
chr9_96009001_96010000	NMF-cluster 1	0.00793284	0.444818	0.204193
chr8_110133001_110134000	NMF-cluster 1	0.00793284	-0.444818	0.204193
chr10_101291001_101292000	NMF-cluster 1	0.00793284	-0.444818	0.204193
chr2_191114001_191115000	NMF-cluster 1	0.00797585	0.444538	0.204766
chr3_143752001_143753000	NMF-cluster 1	0.00797585	0.444538	0.204766
chr9_131407001_131408000	NMF-cluster 1	0.00797585	0.444538	0.204766
chr10_124291001_124292000	NMF-cluster 1	0.00797585	0.444538	0.204766
chr10_132664001_132665000	NMF-cluster 1	0.00797585	-0.444538	0.204766
chr2_98637001_98638000	NMF-cluster 1	0.00806246	0.443978	0.20623
chr15_93372001_93373000	NMF-cluster 1	0.00806246	-0.443978	0.20623
chr16_49838001_49839000	NMF-cluster 1	0.00806246	-0.443978	0.20623
chrX_69078001_69079000	NMF-cluster 1	0.00806246	-0.443978	0.20623
chr1_183071001_183072000	NMF-cluster 1	0.00810607	-0.443697	0.20623
chr1_198162001_198163000	NMF-cluster 1	0.00810607	0.443697	0.20623
chr3_46111001_46112000	NMF-cluster 1	0.00810607	0.443697	0.20623
chr10_3761001_3762000	NMF-cluster 1	0.00810607	0.443697	0.20623
chr10_61917001_61918000	NMF-cluster 1	0.00810607	-0.443697	0.20623
chr10_103820001_103821000	NMF-cluster 1	0.00810607	-0.443697	0.20623
chr12_6166001_6167000	NMF-cluster 1	0.00810607	-0.443697	0.20623
chr13_109740001_109741000	NMF-cluster 1	0.00810607	-0.443697	0.20623
chr15_34333001_34334000	NMF-cluster 1	0.00810607	-0.443697	0.20623
chr15_59399001_59400000	NMF-cluster 1	0.00810607	0.443697	0.20623
chr19_10766001_10767000	NMF-cluster 1	0.00810607	-0.443697	0.20623
chr19_55421001_55422000	NMF-cluster 1	0.00810607	-0.443697	0.20623
chr1_223716001_223717000	NMF-cluster 1	0.00814988	0.443417	0.20623
chr2_41840001_41841000	NMF-cluster 1	0.00814988	0.443417	0.20623
chr2_65043001_65044000	NMF-cluster 1	0.00814988	-0.443417	0.20623
chr2_142695001_142696000	NMF-cluster 1	0.00814988	0.443417	0.20623
chr2_235495001_235496000	NMF-cluster 1	0.00814988	-0.443417	0.20623
chr3_25904001_25905000	NMF-cluster 1	0.00814988	-0.443417	0.20623
chr3_102079001_102080000	NMF-cluster 1	0.00814988	0.443417	0.20623
chr6_16481001_16482000	NMF-cluster 1	0.00814988	0.443417	0.20623
chr7_135980001_135981000	NMF-cluster 1	0.00814988	0.443417	0.20623
chr11_35040001_35041000	NMF-cluster 1	0.00814988	0.443417	0.20623
chr12_122026001_122027000	NMF-cluster 1	0.00814988	-0.443417	0.20623
chr13_46321001_46322000	NMF-cluster 1	0.00814988	0.443417	0.20623
chr1_225997001_225998000	NMF-cluster 1	0.0081939	-0.443137	0.206496
chr3_17152001_17153000	NMF-cluster 1	0.0081939	0.443137	0.206496
chr5_150408001_150409000	NMF-cluster 1	0.0081939	-0.443137	0.206496
chr5_165188001_165189000	NMF-cluster 1	0.0081939	0.443137	0.206496
chr12_45436001_45437000	NMF-cluster 1	0.0081939	0.443137	0.206496
chr14_82422001_82423000	NMF-cluster 1	0.0081939	-0.443137	0.206496
chr16_81715001_81716000	NMF-cluster 1	0.0081939	0.443137	0.206496
chr20_53388001_53389000	NMF-cluster 1	0.0081939	0.443137	0.206496
chr8_128543001_128544000	NMF-cluster 1	0.00823812	0.442857	0.206871
chr13_46304001_46305000	NMF-cluster 1	0.00823812	0.442857	0.206871
chr2_121999001_122000000	NMF-cluster 1	0.00823812	-0.442857	0.206871
chr3_10282001_10283000	NMF-cluster 1	0.00823812	-0.442857	0.206871
chr8_133525001_133526000	NMF-cluster 1	0.00823812	-0.442857	0.206871
chr10_95249001_95250000	NMF-cluster 1	0.00823812	-0.442857	0.206871
chr14_104135001_104136000	NMF-cluster 1	0.00823812	-0.442857	0.206871
chr1_167499001_167500000	NMF-cluster 1	0.00828254	0.442577	0.206934
chr1_200129001_200130000	NMF-cluster 1	0.00828254	0.442577	0.206934
chr4_123340001_123341000	NMF-cluster 1	0.00828254	0.442577	0.206934
chr9_34171001_34172000	NMF-cluster 1	0.00828254	0.442577	0.206934
chr13_32046001_32047000	NMF-cluster 1	0.00828254	0.442577	0.206934
chr6_108948001_108949000	NMF-cluster 1	0.00828254	-0.442577	0.206934
chr10_113262001_113263000	NMF-cluster 1	0.00828254	-0.442577	0.206934
chr16_10966001_10967000	NMF-cluster 1	0.00828254	-0.442577	0.206934
chr21_35505001_35506000	NMF-cluster 1	0.00828254	-0.442577	0.206934
chr22_20024001_20025000	NMF-cluster 1	0.00828254	-0.442577	0.206934
chr2_47042001_47043000	NMF-cluster 1	0.00832717	-0.442297	0.207419
chr5_40484001_40485000	NMF-cluster 1	0.00832717	0.442297	0.207419
chr5_67515001_67516000	NMF-cluster 1	0.00832717	0.442297	0.207419
chr10_109910001_109911000	NMF-cluster 1	0.00832717	0.442297	0.207419
chr15_77013001_77014000	NMF-cluster 1	0.00832717	0.442297	0.207419
chr17_2259001_2260000	NMF-cluster 1	0.00832717	0.442297	0.207419
chr1_209748001_209749000	NMF-cluster 1	0.00837201	0.442017	0.207458
chr2_27391001_27392000	NMF-cluster 1	0.00837201	0.442017	0.207458
chr3_10352001_10353000	NMF-cluster 1	0.00837201	-0.442017	0.207458
chr5_122689001_122690000	NMF-cluster 1	0.00837201	-0.442017	0.207458
chr10_71666001_71667000	NMF-cluster 1	0.00837201	-0.442017	0.207458
chr10_72327001_72328000	NMF-cluster 1	0.00837201	0.442017	0.207458
chr13_43364001_43365000	NMF-cluster 1	0.00837201	-0.442017	0.207458
chr15_59803001_59804000	NMF-cluster 1	0.00837201	0.442017	0.207458
chr20_32249001_32250000	NMF-cluster 1	0.00837201	0.442017	0.207458
chr1_91647001_91648000	NMF-cluster 1	0.00841706	-0.441737	0.207458
chr2_197308001_197309000	NMF-cluster 1	0.00841706	0.441737	0.207458
chr4_70903001_70904000	NMF-cluster 1	0.00841706	-0.441737	0.207458
chr5_134087001_134088000	NMF-cluster 1	0.00841706	0.441737	0.207458
chr5_169805001_169806000	NMF-cluster 1	0.00841706	0.441737	0.207458
chr6_3160001_3161000	NMF-cluster 1	0.00841706	0.441737	0.207458
chr6_14671001_14672000	NMF-cluster 1	0.00841706	-0.441737	0.207458
chr10_43228001_43229000	NMF-cluster 1	0.00841706	-0.441737	0.207458
chr11_116986001_116987000	NMF-cluster 1	0.00841706	0.441737	0.207458
chr12_2617001_2618000	NMF-cluster 1	0.00841706	-0.441737	0.207458
chr12_106753001_106754000	NMF-cluster 1	0.00841706	0.441737	0.207458
chr13_84655001_84656000	NMF-cluster 1	0.00841706	-0.441737	0.207458
chr1_6080001_6081000	NMF-cluster 1	0.00846231	-0.441457	0.207847
chr3_13347001_13348000	NMF-cluster 1	0.00846231	-0.441457	0.207847
chr4_153809001_153810000	NMF-cluster 1	0.00846231	0.441457	0.207847
chr7_52498001_52499000	NMF-cluster 1	0.00846231	-0.441457	0.207847
chr14_96085001_96086000	NMF-cluster 1	0.00846231	-0.441457	0.207847
chr17_10094001_10095000	NMF-cluster 1	0.00846231	-0.441457	0.207847
chrX_136886001_136887000	NMF-cluster 1	0.00846231	-0.441457	0.207847
chr1_41400001_41401000	NMF-cluster 1	0.00850777	-0.441176	0.208238
chr2_10826001_10827000	NMF-cluster 1	0.00850777	-0.441176	0.208238
chr3_71373001_71374000	NMF-cluster 1	0.00850777	0.441176	0.208238
chr3_190983001_190984000	NMF-cluster 1	0.00850777	-0.441176	0.208238
chr7_47567001_47568000	NMF-cluster 1	0.00850777	-0.441176	0.208238
chr13_45310001_45311000	NMF-cluster 1	0.00850777	-0.441176	0.208238
chr15_90287001_90288000	NMF-cluster 1	0.00850777	-0.441176	0.208238
chr4_54233001_54234000	NMF-cluster 1	0.00855344	-0.440896	0.208941
chr4_140239001_140240000	NMF-cluster 1	0.00855344	-0.440896	0.208941
chr6_85404001_85405000	NMF-cluster 1	0.00855344	0.440896	0.208941
chr6_87796001_87797000	NMF-cluster 1	0.00855344	-0.440896	0.208941
chr1_15657001_15658000	NMF-cluster 1	0.00859932	-0.440616	0.20913
chr4_2498001_2499000	NMF-cluster 1	0.00859932	0.440616	0.20913
chr5_141838001_141839000	NMF-cluster 1	0.00859932	-0.440616	0.20913
chr7_3956001_3957000	NMF-cluster 1	0.00859932	-0.440616	0.20913
chr10_22655001_22656000	NMF-cluster 1	0.00859932	0.440616	0.20913
chr14_102220001_102221000	NMF-cluster 1	0.00859932	0.440616	0.20913
chr15_101149001_101150000	NMF-cluster 1	0.00859932	-0.440616	0.20913
chr16_69469001_69470000	NMF-cluster 1	0.00859932	-0.440616	0.20913
chr16_88767001_88768000	NMF-cluster 1	0.00859932	-0.440616	0.20913
chr3_120719001_120720000	NMF-cluster 1	0.00864542	0.440336	0.209941
chr10_11710001_11711000	NMF-cluster 1	0.00864542	0.440336	0.209941
chr10_80378001_80379000	NMF-cluster 1	0.00864542	0.440336	0.209941
chr1_226404001_226405000	NMF-cluster 1	0.00869172	-0.440056	0.210341
chr2_69616001_69617000	NMF-cluster 1	0.00869172	0.440056	0.210341
chr10_3669001_3670000	NMF-cluster 1	0.00869172	0.440056	0.210341
chr17_35046001_35047000	NMF-cluster 1	0.00869172	0.440056	0.210341
chr17_40607001_40608000	NMF-cluster 1	0.00869172	0.440056	0.210341
chr17_78779001_78780000	NMF-cluster 1	0.00869172	0.440056	0.210341
chr19_48648001_48649000	NMF-cluster 1	0.00869172	-0.440056	0.210341
chr20_36142001_36143000	NMF-cluster 1	0.00873824	-0.439776	0.21125
chrX_54409001_54410000	NMF-cluster 1	0.00873824	-0.439776	0.21125
chr1_39087001_39088000	NMF-cluster 1	0.00878497	-0.439496	0.21125
chr2_217864001_217865000	NMF-cluster 1	0.00878497	-0.439496	0.21125
chr4_3047001_3048000	NMF-cluster 1	0.00878497	0.439496	0.21125
chr6_18269001_18270000	NMF-cluster 1	0.00878497	0.439496	0.21125
chr8_96186001_96187000	NMF-cluster 1	0.00878497	-0.439496	0.21125
chr9_37061001_37062000	NMF-cluster 1	0.00878497	0.439496	0.21125
chr10_79107001_79108000	NMF-cluster 1	0.00878497	-0.439496	0.21125
chr11_76153001_76154000	NMF-cluster 1	0.00878497	0.439496	0.21125
chr13_71025001_71026000	NMF-cluster 1	0.00878497	-0.439496	0.21125
chr14_104975001_104976000	NMF-cluster 1	0.00878497	-0.439496	0.21125
chrX_47749001_47750000	NMF-cluster 1	0.00878497	-0.439496	0.21125
chr1_175672001_175673000	NMF-cluster 1	0.00883192	-0.439216	0.211863
chr6_37209001_37210000	NMF-cluster 1	0.00883192	0.439216	0.211863
chr6_87926001_87927000	NMF-cluster 1	0.00883192	-0.439216	0.211863
chr10_18045001_18046000	NMF-cluster 1	0.00883192	0.439216	0.211863
chr14_61040001_61041000	NMF-cluster 1	0.00883192	-0.439216	0.211863
chr1_28888001_28889000	NMF-cluster 1	0.00887908	-0.438936	0.212581
chr1_41404001_41405000	NMF-cluster 1	0.00887908	-0.438936	0.212581
chr8_134606001_134607000	NMF-cluster 1	0.00887908	-0.438936	0.212581
chr17_17723001_17724000	NMF-cluster 1	0.00887908	-0.438936	0.212581
chr5_11224001_11225000	NMF-cluster 1	0.00892646	-0.438655	0.212786
chr5_165189001_165190000	NMF-cluster 1	0.00892646	0.438655	0.212786
chr6_153966001_153967000	NMF-cluster 1	0.00892646	0.438655	0.212786
chr10_16787001_16788000	NMF-cluster 1	0.00892646	0.438655	0.212786
chr11_13850001_13851000	NMF-cluster 1	0.00892646	-0.438655	0.212786
chr12_113238001_113239000	NMF-cluster 1	0.00892646	-0.438655	0.212786
chr14_98932001_98933000	NMF-cluster 1	0.00892646	0.438655	0.212786
chr16_23900001_23901000	NMF-cluster 1	0.00892646	-0.438655	0.212786
chr17_68196001_68197000	NMF-cluster 1	0.00892646	-0.438655	0.212786
chr1_160432001_160433000	NMF-cluster 1	0.00897405	0.438375	0.213015
chr2_31123001_31124000	NMF-cluster 1	0.00897405	-0.438375	0.213015
chr7_105743001_105744000	NMF-cluster 1	0.00897405	-0.438375	0.213015
chr8_134620001_134621000	NMF-cluster 1	0.00897405	0.438375	0.213015
chr10_43084001_43085000	NMF-cluster 1	0.00897405	-0.438375	0.213015
chr16_84688001_84689000	NMF-cluster 1	0.00897405	-0.438375	0.213015
chr18_79790001_79791000	NMF-cluster 1	0.00897405	-0.438375	0.213015
chr20_31610001_31611000	NMF-cluster 1	0.00897405	0.438375	0.213015
chr5_1536001_1537000	NMF-cluster 1	0.00902187	0.438095	0.213015
chr13_18212001_18213000	NMF-cluster 1	0.00902187	0.438095	0.213015
chr19_10868001_10869000	NMF-cluster 1	0.00902187	0.438095	0.213015
chr2_33082001_33083000	NMF-cluster 1	0.00902187	-0.438095	0.213015
chr2_120343001_120344000	NMF-cluster 1	0.00902187	-0.438095	0.213015
chr4_2748001_2749000	NMF-cluster 1	0.00902187	-0.438095	0.213015
chr8_142125001_142126000	NMF-cluster 1	0.00902187	-0.438095	0.213015
chr9_136329001_136330000	NMF-cluster 1	0.00902187	-0.438095	0.213015
chr14_64676001_64677000	NMF-cluster 1	0.00902187	-0.438095	0.213015
chr18_391001_392000	NMF-cluster 1	0.00902187	-0.438095	0.213015
chr2_41841001_41842000	NMF-cluster 1	0.00906989	0.437815	0.213015
chr2_148927001_148928000	NMF-cluster 1	0.00906989	0.437815	0.213015
chr5_56012001_56013000	NMF-cluster 1	0.00906989	0.437815	0.213015
chr5_100780001_100781000	NMF-cluster 1	0.00906989	0.437815	0.213015
chr10_77623001_77624000	NMF-cluster 1	0.00906989	0.437815	0.213015
chr11_104705001_104706000	NMF-cluster 1	0.00906989	0.437815	0.213015
chr13_103031001_103032000	NMF-cluster 1	0.00906989	0.437815	0.213015
chr17_40486001_40487000	NMF-cluster 1	0.00906989	0.437815	0.213015
chr19_35324001_35325000	NMF-cluster 1	0.00906989	0.437815	0.213015
chr20_36628001_36629000	NMF-cluster 1	0.00906989	0.437815	0.213015
chr2_74444001_74445000	NMF-cluster 1	0.00906989	-0.437815	0.213015
chr10_97200001_97201000	NMF-cluster 1	0.00906989	-0.437815	0.213015
chrX_56068001_56069000	NMF-cluster 1	0.00906989	-0.437815	0.213015
chr1_25032001_25033000	NMF-cluster 1	0.00911814	0.437535	0.213539
chr2_45263001_45264000	NMF-cluster 1	0.00911814	-0.437535	0.213539
chr5_40615001_40616000	NMF-cluster 1	0.00911814	0.437535	0.213539
chr5_82174001_82175000	NMF-cluster 1	0.00911814	0.437535	0.213539
chr12_3275001_3276000	NMF-cluster 1	0.00911814	-0.437535	0.213539
chr13_26696001_26697000	NMF-cluster 1	0.00911814	-0.437535	0.213539
chr2_176826001_176827000	NMF-cluster 1	0.00915543	0.434204	0.213559
chr2_1592001_1593000	NMF-cluster 1	0.00916661	-0.437255	0.213559
chr2_31256001_31257000	NMF-cluster 1	0.00916661	-0.437255	0.213559
chr2_239250001_239251000	NMF-cluster 1	0.00916661	-0.437255	0.213559
chr4_4866001_4867000	NMF-cluster 1	0.00916661	-0.437255	0.213559
chr5_176133001_176134000	NMF-cluster 1	0.00916661	-0.437255	0.213559
chr6_90413001_90414000	NMF-cluster 1	0.00916661	0.437255	0.213559
chr14_104405001_104406000	NMF-cluster 1	0.00916661	-0.437255	0.213559
chr17_16407001_16408000	NMF-cluster 1	0.00916661	-0.437255	0.213559
chr17_27793001_27794000	NMF-cluster 1	0.00916661	-0.437255	0.213559
chrX_51825001_51826000	NMF-cluster 1	0.00916661	-0.437255	0.213559
chr1_232589001_232590000	NMF-cluster 1	0.0092153	-0.436975	0.213885
chr2_33911001_33912000	NMF-cluster 1	0.0092153	-0.436975	0.213885
chr5_134132001_134133000	NMF-cluster 1	0.0092153	0.436975	0.213885
chr7_5634001_5635000	NMF-cluster 1	0.0092153	-0.436975	0.213885
chr8_38650001_38651000	NMF-cluster 1	0.0092153	-0.436975	0.213885
chr8_60980001_60981000	NMF-cluster 1	0.0092153	0.436975	0.213885
chr13_75762001_75763000	NMF-cluster 1	0.0092153	0.436975	0.213885
chr14_46535001_46536000	NMF-cluster 1	0.0092153	-0.436975	0.213885
chr2_148524001_148525000	NMF-cluster 1	0.00926422	0.436695	0.214014
chr9_63346001_63347000	NMF-cluster 1	0.00926422	-0.436695	0.214014
chr10_102777001_102778000	NMF-cluster 1	0.00926422	-0.436695	0.214014
chr10_119091001_119092000	NMF-cluster 1	0.00926422	0.436695	0.214014
chr11_18382001_18383000	NMF-cluster 1	0.00926422	-0.436695	0.214014
chr14_65846001_65847000	NMF-cluster 1	0.00926422	0.436695	0.214014
chr16_17345001_17346000	NMF-cluster 1	0.00926422	0.436695	0.214014
chr18_10422001_10423000	NMF-cluster 1	0.00926422	-0.436695	0.214014
chr20_1390001_1391000	NMF-cluster 1	0.00926422	-0.436695	0.214014
chr20_51695001_51696000	NMF-cluster 1	0.00926422	-0.436695	0.214014
chr1_167635001_167636000	NMF-cluster 1	0.00931335	-0.436415	0.214546
chr2_214103001_214104000	NMF-cluster 1	0.00931335	-0.436415	0.214546
chr2_239289001_239290000	NMF-cluster 1	0.00931335	0.436415	0.214546
chr6_10531001_10532000	NMF-cluster 1	0.00931335	0.436415	0.214546
chr11_88544001_88545000	NMF-cluster 1	0.00931335	0.436415	0.214546
chr14_99259001_99260000	NMF-cluster 1	0.00931335	0.436415	0.214546
chr1_27572001_27573000	NMF-cluster 1	0.00936271	-0.436134	0.214981
chr7_32638001_32639000	NMF-cluster 1	0.00936271	0.436134	0.214981
chr8_94120001_94121000	NMF-cluster 1	0.00936271	0.436134	0.214981
chr8_143220001_143221000	NMF-cluster 1	0.00936271	-0.436134	0.214981
chr10_79177001_79178000	NMF-cluster 1	0.00936271	-0.436134	0.214981
chr13_109737001_109738000	NMF-cluster 1	0.00936271	-0.436134	0.214981
chr14_89041001_89042000	NMF-cluster 1	0.00936271	-0.436134	0.214981
chr7_1668001_1669000	NMF-cluster 1	0.00941229	-0.435854	0.215818
chr7_8132001_8133000	NMF-cluster 1	0.00941229	0.435854	0.215818
chr7_93944001_93945000	NMF-cluster 1	0.00941229	-0.435854	0.215818
chr3_71489001_71490000	NMF-cluster 1	0.0094621	0.435574	0.216758
chr11_82895001_82896000	NMF-cluster 1	0.0094621	0.435574	0.216758
chr1_27422001_27423000	NMF-cluster 1	0.00951213	0.435294	0.217098
chr6_46011001_46012000	NMF-cluster 1	0.00951213	0.435294	0.217098
chr7_115008001_115009000	NMF-cluster 1	0.00951213	0.435294	0.217098
chr10_7475001_7476000	NMF-cluster 1	0.00951213	-0.435294	0.217098
chr10_96671001_96672000	NMF-cluster 1	0.00951213	0.435294	0.217098
chr13_88708001_88709000	NMF-cluster 1	0.00951213	-0.435294	0.217098
chr14_92587001_92588000	NMF-cluster 1	0.00951213	0.435294	0.217098
chr21_42306001_42307000	NMF-cluster 1	0.00951213	-0.435294	0.217098
chr5_170254001_170255000	NMF-cluster 1	0.00956239	0.435014	0.217641
chr11_10584001_10585000	NMF-cluster 1	0.00956239	-0.435014	0.217641
chr13_29924001_29925000	NMF-cluster 1	0.00956239	-0.435014	0.217641
chr16_84105001_84106000	NMF-cluster 1	0.00956239	-0.435014	0.217641
chr17_28986001_28987000	NMF-cluster 1	0.00956239	-0.435014	0.217641
chr18_79484001_79485000	NMF-cluster 1	0.00956239	-0.435014	0.217641
chr1_116377001_116378000	NMF-cluster 1	0.00961287	0.434734	0.218287
chr3_26084001_26085000	NMF-cluster 1	0.00961287	-0.434734	0.218287
chr5_3590001_3591000	NMF-cluster 1	0.00961287	-0.434734	0.218287
chr6_157763001_157764000	NMF-cluster 1	0.00961287	-0.434734	0.218287
chr16_75087001_75088000	NMF-cluster 1	0.00961287	-0.434734	0.218287
chr2_231426001_231427000	NMF-cluster 1	0.00966359	0.434454	0.219035
chr3_184569001_184570000	NMF-cluster 1	0.00966359	-0.434454	0.219035
chr12_71503001_71504000	NMF-cluster 1	0.00966359	-0.434454	0.219035
chr22_45903001_45904000	NMF-cluster 1	0.00966359	-0.434454	0.219035
chr10_34740001_34741000	NMF-cluster 1	0.00971453	-0.434174	0.219585
chr10_132564001_132565000	NMF-cluster 1	0.00971453	0.434174	0.219585
chr11_36392001_36393000	NMF-cluster 1	0.00971453	0.434174	0.219585
chr11_79212001_79213000	NMF-cluster 1	0.00971453	-0.434174	0.219585
chr12_6425001_6426000	NMF-cluster 1	0.00971453	-0.434174	0.219585
chr13_54993001_54994000	NMF-cluster 1	0.00971453	-0.434174	0.219585
chr2_235044001_235045000	NMF-cluster 1	0.00976571	0.433894	0.220137
chr5_80152001_80153000	NMF-cluster 1	0.00976571	0.433894	0.220137
chr10_46229001_46230000	NMF-cluster 1	0.00976571	-0.433894	0.220137
chr14_34931001_34932000	NMF-cluster 1	0.00976571	0.433894	0.220137
chr21_37358001_37359000	NMF-cluster 1	0.00976571	-0.433894	0.220137
chrX_7108001_7109000	NMF-cluster 1	0.00976571	-0.433894	0.220137
chr1_28169001_28170000	NMF-cluster 1	0.00981711	0.433613	0.22049
chr13_51832001_51833000	NMF-cluster 1	0.00981711	0.433613	0.22049
chr2_1740001_1741000	NMF-cluster 1	0.00981711	-0.433613	0.22049
chr3_123112001_123113000	NMF-cluster 1	0.00981711	-0.433613	0.22049
chr5_150442001_150443000	NMF-cluster 1	0.00981711	-0.433613	0.22049
chr9_33222001_33223000	NMF-cluster 1	0.00981711	-0.433613	0.22049
chr17_8865001_8866000	NMF-cluster 1	0.00981711	-0.433613	0.22049
chr21_15535001_15536000	NMF-cluster 1	0.00981711	-0.433613	0.22049
chr5_49658001_49659000	NMF-cluster 1	0.00986875	0.433333	0.221004
chr19_49568001_49569000	NMF-cluster 1	0.00986875	0.433333	0.221004
chr3_126995001_126996000	NMF-cluster 1	0.00986875	-0.433333	0.221004
chr6_13523001_13524000	NMF-cluster 1	0.00986875	-0.433333	0.221004
chrX_40472001_40473000	NMF-cluster 1	0.00986875	-0.433333	0.221004
chr1_12438001_12439000	NMF-cluster 1	0.00992061	0.433053	0.221004
chr2_226423001_226424000	NMF-cluster 1	0.00992061	0.433053	0.221004
chr11_103036001_103037000	NMF-cluster 1	0.00992061	0.433053	0.221004
chr14_91349001_91350000	NMF-cluster 1	0.00992061	0.433053	0.221004
chr19_2678001_2679000	NMF-cluster 1	0.00992061	0.433053	0.221004
chr19_18171001_18172000	NMF-cluster 1	0.00992061	0.433053	0.221004
chr1_60948001_60949000	NMF-cluster 1	0.00992061	-0.433053	0.221004
chr3_48709001_48710000	NMF-cluster 1	0.00992061	-0.433053	0.221004
chr8_143236001_143237000	NMF-cluster 1	0.00992061	-0.433053	0.221004
chr9_131423001_131424000	NMF-cluster 1	0.00992061	-0.433053	0.221004
chr12_104668001_104669000	NMF-cluster 1	0.00992061	-0.433053	0.221004
chr15_98150001_98151000	NMF-cluster 1	0.00992061	-0.433053	0.221004
chrX_13194001_13195000	NMF-cluster 1	0.00992061	-0.433053	0.221004
chr2_73092001_73093000	NMF-cluster 1	0.00997272	-0.432773	0.221166
chr3_140843001_140844000	NMF-cluster 1	0.00997272	0.432773	0.221166
chr7_2498001_2499000	NMF-cluster 1	0.00997272	-0.432773	0.221166
chr7_5700001_5701000	NMF-cluster 1	0.00997272	0.432773	0.221166
chr8_69677001_69678000	NMF-cluster 1	0.00997272	-0.432773	0.221166
chr10_75018001_75019000	NMF-cluster 1	0.00997272	-0.432773	0.221166
chr11_11150001_11151000	NMF-cluster 1	0.00997272	0.432773	0.221166
chr11_62402001_62403000	NMF-cluster 1	0.00997272	0.432773	0.221166
chr16_21509001_21510000	NMF-cluster 1	0.00997272	-0.432773	0.221166
chr17_63641001_63642000	NMF-cluster 1	0.00997272	0.432773	0.221166
chr3_172102001_172103000	NMF-cluster 1	0.0100251	0.432493	0.221996
chr8_129168001_129169000	NMF-cluster 1	0.0100251	-0.432493	0.221996
chr9_124243001_124244000	NMF-cluster 1	0.0100251	-0.432493	0.221996
chr2_8380001_8381000	NMF-cluster 1	0.0100776	-0.432213	0.221996
chr2_100588001_100589000	NMF-cluster 1	0.0100776	0.432213	0.221996
chr4_123444001_123445000	NMF-cluster 1	0.0100776	-0.432213	0.221996
chr7_105719001_105720000	NMF-cluster 1	0.0100776	-0.432213	0.221996
chr11_114073001_114074000	NMF-cluster 1	0.0100776	0.432213	0.221996
chr15_99014001_99015000	NMF-cluster 1	0.0100776	-0.432213	0.221996
chr17_28501001_28502000	NMF-cluster 1	0.0100776	-0.432213	0.221996
chr17_43402001_43403000	NMF-cluster 1	0.0100776	-0.432213	0.221996
chr17_76378001_76379000	NMF-cluster 1	0.0100776	-0.432213	0.221996
chr20_62156001_62157000	NMF-cluster 1	0.0100776	-0.432213	0.221996
chr21_22710001_22711000	NMF-cluster 1	0.0100776	-0.432213	0.221996
chr22_33918001_33919000	NMF-cluster 1	0.0100776	-0.432213	0.221996
chr1_193479001_193480000	NMF-cluster 1	0.0101304	0.431933	0.222306
chr2_234464001_234465000	NMF-cluster 1	0.0101304	0.431933	0.222306
chr3_34021001_34022000	NMF-cluster 1	0.0101304	-0.431933	0.222306
chr5_116521001_116522000	NMF-cluster 1	0.0101304	-0.431933	0.222306
chr15_63668001_63669000	NMF-cluster 1	0.0101304	0.431933	0.222306
chr15_89133001_89134000	NMF-cluster 1	0.0101304	0.431933	0.222306
chr17_492001_493000	NMF-cluster 1	0.0101304	-0.431933	0.222306
chr22_26432001_26433000	NMF-cluster 1	0.0101304	0.431933	0.222306
chr1_14737001_14738000	NMF-cluster 1	0.0101835	-0.431653	0.222306
chr2_238143001_238144000	NMF-cluster 1	0.0101835	-0.431653	0.222306
chr3_68057001_68058000	NMF-cluster 1	0.0101835	0.431653	0.222306
chr3_99012001_99013000	NMF-cluster 1	0.0101835	-0.431653	0.222306
chr3_119562001_119563000	NMF-cluster 1	0.0101835	0.431653	0.222306
chr4_102630001_102631000	NMF-cluster 1	0.0101835	0.431653	0.222306
chr4_113683001_113684000	NMF-cluster 1	0.0101835	0.431653	0.222306
chr14_52223001_52224000	NMF-cluster 1	0.0101835	-0.431653	0.222306
chr16_21517001_21518000	NMF-cluster 1	0.0101835	-0.431653	0.222306
chr21_45228001_45229000	NMF-cluster 1	0.0101835	0.431653	0.222306
chr1_32055001_32056000	NMF-cluster 1	0.0102368	-0.431373	0.222306
chr2_195562001_195563000	NMF-cluster 1	0.0102368	0.431373	0.222306
chr4_113899001_113900000	NMF-cluster 1	0.0102368	0.431373	0.222306
chr6_149128001_149129000	NMF-cluster 1	0.0102368	-0.431373	0.222306
chr8_96813001_96814000	NMF-cluster 1	0.0102368	-0.431373	0.222306
chr17_56599001_56600000	NMF-cluster 1	0.0102368	0.431373	0.222306
chr19_669001_670000	NMF-cluster 1	0.0102368	-0.431373	0.222306
chr19_11138001_11139000	NMF-cluster 1	0.0102368	-0.431373	0.222306
chr20_37567001_37568000	NMF-cluster 1	0.0102368	-0.431373	0.222306
chr21_44301001_44302000	NMF-cluster 1	0.0102368	-0.431373	0.222306
chr1_247410001_247411000	NMF-cluster 1	0.0102903	0.431092	0.222306
chr2_42952001_42953000	NMF-cluster 1	0.0102903	-0.431092	0.222306
chr2_44952001_44953000	NMF-cluster 1	0.0102903	-0.431092	0.222306
chr2_120596001_120597000	NMF-cluster 1	0.0102903	-0.431092	0.222306
chr3_10182001_10183000	NMF-cluster 1	0.0102903	-0.431092	0.222306
chr3_58084001_58085000	NMF-cluster 1	0.0102903	-0.431092	0.222306
chr4_54914001_54915000	NMF-cluster 1	0.0102903	-0.431092	0.222306
chr7_1669001_1670000	NMF-cluster 1	0.0102903	-0.431092	0.222306
chr8_141169001_141170000	NMF-cluster 1	0.0102903	-0.431092	0.222306
chr9_38126001_38127000	NMF-cluster 1	0.0102903	-0.431092	0.222306
chr11_69988001_69989000	NMF-cluster 1	0.0102903	-0.431092	0.222306
chr15_65828001_65829000	NMF-cluster 1	0.0102903	0.431092	0.222306
chr15_70508001_70509000	NMF-cluster 1	0.0102903	0.431092	0.222306
chr1_40663001_40664000	NMF-cluster 1	0.010344	-0.430812	0.222306
chr4_1709001_1710000	NMF-cluster 1	0.010344	-0.430812	0.222306
chr4_153114001_153115000	NMF-cluster 1	0.010344	0.430812	0.222306
chr6_20069001_20070000	NMF-cluster 1	0.010344	-0.430812	0.222306
chr6_42775001_42776000	NMF-cluster 1	0.010344	0.430812	0.222306
chr7_128271001_128272000	NMF-cluster 1	0.010344	-0.430812	0.222306
chr8_596001_597000	NMF-cluster 1	0.010344	-0.430812	0.222306
chr8_22548001_22549000	NMF-cluster 1	0.010344	-0.430812	0.222306
chr11_61027001_61028000	NMF-cluster 1	0.010344	0.430812	0.222306
chr11_61297001_61298000	NMF-cluster 1	0.010344	-0.430812	0.222306
chr15_92922001_92923000	NMF-cluster 1	0.010344	0.430812	0.222306
chr16_3160001_3161000	NMF-cluster 1	0.010344	-0.430812	0.222306
chr17_64393001_64394000	NMF-cluster 1	0.010344	0.430812	0.222306
chr17_79341001_79342000	NMF-cluster 1	0.010344	0.430812	0.222306
chr22_20034001_20035000	NMF-cluster 1	0.010344	-0.430812	0.222306
chr1_65812001_65813000	NMF-cluster 1	0.010398	0.430532	0.222693
chr1_111215001_111216000	NMF-cluster 1	0.010398	0.430532	0.222693
chr7_107638001_107639000	NMF-cluster 1	0.010398	0.430532	0.222693
chr9_113676001_113677000	NMF-cluster 1	0.010398	-0.430532	0.222693
chr14_68781001_68782000	NMF-cluster 1	0.010398	0.430532	0.222693
chr16_88005001_88006000	NMF-cluster 1	0.010398	0.430532	0.222693
chr19_43470001_43471000	NMF-cluster 1	0.010398	0.430532	0.222693
chr1_58991001_58992000	NMF-cluster 1	0.0104523	-0.430252	0.222693
chr1_232628001_232629000	NMF-cluster 1	0.0104523	-0.430252	0.222693
chr2_120597001_120598000	NMF-cluster 1	0.0104523	-0.430252	0.222693
chr7_73115001_73116000	NMF-cluster 1	0.0104523	-0.430252	0.222693
chr8_29061001_29062000	NMF-cluster 1	0.0104523	0.430252	0.222693
chr9_36127001_36128000	NMF-cluster 1	0.0104523	0.430252	0.222693
chr15_61528001_61529000	NMF-cluster 1	0.0104523	-0.430252	0.222693
chr16_49482001_49483000	NMF-cluster 1	0.0104523	-0.430252	0.222693
chr18_8978001_8979000	NMF-cluster 1	0.0104523	-0.430252	0.222693
chr19_47523001_47524000	NMF-cluster 1	0.0104523	-0.430252	0.222693
chr21_29295001_29296000	NMF-cluster 1	0.0104523	0.430252	0.222693
chr22_17956001_17957000	NMF-cluster 1	0.0104523	-0.430252	0.222693
chrX_71650001_71651000	NMF-cluster 1	0.0104523	0.430252	0.222693
chr1_117664001_117665000	NMF-cluster 1	0.0105067	0.429972	0.223161
chr2_72920001_72921000	NMF-cluster 1	0.0105067	-0.429972	0.223161
chr5_8950001_8951000	NMF-cluster 1	0.0105067	-0.429972	0.223161
chr12_3229001_3230000	NMF-cluster 1	0.0105067	-0.429972	0.223161
chr14_98548001_98549000	NMF-cluster 1	0.0105067	-0.429972	0.223161
chr19_2889001_2890000	NMF-cluster 1	0.0105067	-0.429972	0.223161
chr19_4376001_4377000	NMF-cluster 1	0.0105067	-0.429972	0.223161
chr20_63508001_63509000	NMF-cluster 1	0.0105365	0.426921	0.223161
chr1_19406001_19407000	NMF-cluster 1	0.0105615	-0.429692	0.223161
chr1_181077001_181078000	NMF-cluster 1	0.0105615	-0.429692	0.223161
chr2_232323001_232324000	NMF-cluster 1	0.0105615	-0.429692	0.223161
chr3_16504001_16505000	NMF-cluster 1	0.0105615	0.429692	0.223161
chr3_126994001_126995000	NMF-cluster 1	0.0105615	-0.429692	0.223161
chr5_10730001_10731000	NMF-cluster 1	0.0105615	-0.429692	0.223161
chr8_24272001_24273000	NMF-cluster 1	0.0105615	0.429692	0.223161
chr9_79623001_79624000	NMF-cluster 1	0.0105615	-0.429692	0.223161
chr9_133957001_133958000	NMF-cluster 1	0.0105615	-0.429692	0.223161
chr19_5585001_5586000	NMF-cluster 1	0.0105615	-0.429692	0.223161
chr19_38210001_38211000	NMF-cluster 1	0.0105615	-0.429692	0.223161
chr16_82909001_82910000	NMF-cluster 1	0.0105647	-0.426781	0.223161
chr1_161182001_161183000	NMF-cluster 1	0.0106164	0.429412	0.223489
chr4_123588001_123589000	NMF-cluster 1	0.0106164	0.429412	0.223489
chr9_78119001_78120000	NMF-cluster 1	0.0106164	0.429412	0.223489
chr13_94328001_94329000	NMF-cluster 1	0.0106164	-0.429412	0.223489
chr14_65286001_65287000	NMF-cluster 1	0.0106164	0.429412	0.223489
chr16_84111001_84112000	NMF-cluster 1	0.0106164	-0.429412	0.223489
chr16_88923001_88924000	NMF-cluster 1	0.0106164	-0.429412	0.223489
chr21_42453001_42454000	NMF-cluster 1	0.0106164	-0.429412	0.223489
chr1_145690001_145691000	NMF-cluster 1	0.0106716	0.429132	0.223697
chr1_3881001_3882000	NMF-cluster 1	0.0106716	-0.429132	0.223697
chr1_113983001_113984000	NMF-cluster 1	0.0106716	-0.429132	0.223697
chr1_116680001_116681000	NMF-cluster 1	0.0106716	-0.429132	0.223697
chr1_229692001_229693000	NMF-cluster 1	0.0106716	-0.429132	0.223697
chr4_76601001_76602000	NMF-cluster 1	0.0106716	-0.429132	0.223697
chr10_411001_412000	NMF-cluster 1	0.0106716	-0.429132	0.223697
chr12_124141001_124142000	NMF-cluster 1	0.0106716	-0.429132	0.223697
chr14_96926001_96927000	NMF-cluster 1	0.0106716	-0.429132	0.223697
chr16_57277001_57278000	NMF-cluster 1	0.0106716	-0.429132	0.223697
chr11_76232001_76233000	NMF-cluster 1	0.0107271	0.428852	0.224217
chr20_53754001_53755000	NMF-cluster 1	0.0107271	0.428852	0.224217
chr6_156231001_156232000	NMF-cluster 1	0.0107271	-0.428852	0.224217
chr16_21513001_21514000	NMF-cluster 1	0.0107271	-0.428852	0.224217
chr17_17739001_17740000	NMF-cluster 1	0.0107271	-0.428852	0.224217
chr18_456001_457000	NMF-cluster 1	0.0107271	-0.428852	0.224217
chr1_108643001_108644000	NMF-cluster 1	0.0107828	0.428571	0.224217
chr3_53163001_53164000	NMF-cluster 1	0.0107828	0.428571	0.224217
chr5_57495001_57496000	NMF-cluster 1	0.0107828	0.428571	0.224217
chr10_89084001_89085000	NMF-cluster 1	0.0107828	0.428571	0.224217
chr14_61403001_61404000	NMF-cluster 1	0.0107828	0.428571	0.224217
chr1_15788001_15789000	NMF-cluster 1	0.0107828	-0.428571	0.224217
chr1_67045001_67046000	NMF-cluster 1	0.0107828	-0.428571	0.224217
chr2_69958001_69959000	NMF-cluster 1	0.0107828	-0.428571	0.224217
chr4_184345001_184346000	NMF-cluster 1	0.0107828	-0.428571	0.224217
chr10_96763001_96764000	NMF-cluster 1	0.0107828	-0.428571	0.224217
chr12_71493001_71494000	NMF-cluster 1	0.0107828	-0.428571	0.224217
chr12_94048001_94049000	NMF-cluster 1	0.0107828	-0.428571	0.224217
chr14_71358001_71359000	NMF-cluster 1	0.0107828	-0.428571	0.224217
chr2_20429001_20430000	NMF-cluster 1	0.0108388	0.428291	0.224435
chr3_33048001_33049000	NMF-cluster 1	0.0108388	0.428291	0.224435
chr3_98039001_98040000	NMF-cluster 1	0.0108388	0.428291	0.224435
chr7_8126001_8127000	NMF-cluster 1	0.0108388	0.428291	0.224435
chr4_54908001_54909000	NMF-cluster 1	0.0108388	-0.428291	0.224435
chr10_110148001_110149000	NMF-cluster 1	0.0108388	-0.428291	0.224435
chr11_69905001_69906000	NMF-cluster 1	0.0108388	-0.428291	0.224435
chr14_56120001_56121000	NMF-cluster 1	0.0108388	-0.428291	0.224435
chr20_1830001_1831000	NMF-cluster 1	0.0108388	-0.428291	0.224435
chr20_17634001_17635000	NMF-cluster 1	0.0108388	-0.428291	0.224435
chr2_205077001_205078000	NMF-cluster 1	0.010895	0.428011	0.224655
chr10_11197001_11198000	NMF-cluster 1	0.010895	0.428011	0.224655
chr10_128042001_128043000	NMF-cluster 1	0.010895	0.428011	0.224655
chr11_36353001_36354000	NMF-cluster 1	0.010895	0.428011	0.224655
chr17_65039001_65040000	NMF-cluster 1	0.010895	0.428011	0.224655
chr9_37289001_37290000	NMF-cluster 1	0.010895	-0.428011	0.224655
chr10_34624001_34625000	NMF-cluster 1	0.010895	-0.428011	0.224655
chr11_94183001_94184000	NMF-cluster 1	0.010895	-0.428011	0.224655
chr18_49161001_49162000	NMF-cluster 1	0.010895	-0.428011	0.224655
chr20_45822001_45823000	NMF-cluster 1	0.010895	-0.428011	0.224655
chr3_171458001_171459000	NMF-cluster 1	0.0109514	0.427731	0.225067
chr5_10729001_10730000	NMF-cluster 1	0.0109514	-0.427731	0.225067
chr6_11632001_11633000	NMF-cluster 1	0.0109514	-0.427731	0.225067
chr8_57420001_57421000	NMF-cluster 1	0.0109514	-0.427731	0.225067
chr13_113410001_113411000	NMF-cluster 1	0.0109514	-0.427731	0.225067
chr15_85703001_85704000	NMF-cluster 1	0.0109514	0.427731	0.225067
chr16_12320001_12321000	NMF-cluster 1	0.0109514	-0.427731	0.225067
chr21_34129001_34130000	NMF-cluster 1	0.0109514	0.427731	0.225067
chr1_2276001_2277000	NMF-cluster 1	0.0110081	-0.427451	0.2252
chr7_105806001_105807000	NMF-cluster 1	0.0110081	0.427451	0.2252
chr9_92754001_92755000	NMF-cluster 1	0.0110081	-0.427451	0.2252
chr11_120224001_120225000	NMF-cluster 1	0.0110081	-0.427451	0.2252
chr12_8611001_8612000	NMF-cluster 1	0.0110081	-0.427451	0.2252
chr13_50611001_50612000	NMF-cluster 1	0.0110081	0.427451	0.2252
chr13_52240001_52241000	NMF-cluster 1	0.0110081	-0.427451	0.2252
chr17_59277001_59278000	NMF-cluster 1	0.0110081	0.427451	0.2252
chr19_18346001_18347000	NMF-cluster 1	0.0110081	-0.427451	0.2252
chr20_40506001_40507000	NMF-cluster 1	0.0110081	0.427451	0.2252
chr20_59386001_59387000	NMF-cluster 1	0.0110081	-0.427451	0.2252
chr2_1611001_1612000	NMF-cluster 1	0.011065	-0.427171	0.225431
chr2_134160001_134161000	NMF-cluster 1	0.011065	-0.427171	0.225431
chr5_76351001_76352000	NMF-cluster 1	0.011065	0.427171	0.225431
chr7_3078001_3079000	NMF-cluster 1	0.011065	-0.427171	0.225431
chr9_80012001_80013000	NMF-cluster 1	0.011065	-0.427171	0.225431
chr12_3049001_3050000	NMF-cluster 1	0.011065	-0.427171	0.225431
chr15_75034001_75035000	NMF-cluster 1	0.011065	0.427171	0.225431
chr20_17650001_17651000	NMF-cluster 1	0.011065	-0.427171	0.225431
chr20_40743001_40744000	NMF-cluster 1	0.011065	-0.427171	0.225431
chr22_31233001_31234000	NMF-cluster 1	0.011065	-0.427171	0.225431
chr1_67735001_67736000	NMF-cluster 1	0.0111222	-0.426891	0.226129
chr2_64354001_64355000	NMF-cluster 1	0.0111222	-0.426891	0.226129
chr6_137975001_137976000	NMF-cluster 1	0.0111222	0.426891	0.226129
chr17_29585001_29586000	NMF-cluster 1	0.0111222	-0.426891	0.226129
chr21_42195001_42196000	NMF-cluster 1	0.0111222	-0.426891	0.226129
chr1_228990001_228991000	NMF-cluster 1	0.0111797	-0.426611	0.226365
chr3_50138001_50139000	NMF-cluster 1	0.0111797	-0.426611	0.226365
chr3_71723001_71724000	NMF-cluster 1	0.0111797	0.426611	0.226365
chr3_87771001_87772000	NMF-cluster 1	0.0111797	0.426611	0.226365
chr6_24856001_24857000	NMF-cluster 1	0.0111797	0.426611	0.226365
chr11_12240001_12241000	NMF-cluster 1	0.0111797	-0.426611	0.226365
chr13_29961001_29962000	NMF-cluster 1	0.0111797	-0.426611	0.226365
chr13_30719001_30720000	NMF-cluster 1	0.0111797	-0.426611	0.226365
chr13_71021001_71022000	NMF-cluster 1	0.0111797	-0.426611	0.226365
chr13_88704001_88705000	NMF-cluster 1	0.0111797	-0.426611	0.226365
chr8_62274001_62275000	NMF-cluster 1	0.0112312	-0.423559	0.226881
chr1_40662001_40663000	NMF-cluster 1	0.0112374	-0.426331	0.226881
chr2_33873001_33874000	NMF-cluster 1	0.0112374	-0.426331	0.226881
chr4_1203001_1204000	NMF-cluster 1	0.0112374	0.426331	0.226881
chr4_175435001_175436000	NMF-cluster 1	0.0112374	-0.426331	0.226881
chr6_21609001_21610000	NMF-cluster 1	0.0112374	0.426331	0.226881
chr8_143994001_143995000	NMF-cluster 1	0.0112374	-0.426331	0.226881
chr7_2421001_2422000	NMF-cluster 1	0.0112953	-0.42605	0.227307
chr12_905001_906000	NMF-cluster 1	0.0112953	-0.42605	0.227307
chr17_41733001_41734000	NMF-cluster 1	0.0112953	-0.42605	0.227307
chr1_199173001_199174000	NMF-cluster 1	0.0112953	0.42605	0.227307
chr1_209657001_209658000	NMF-cluster 1	0.0112953	0.42605	0.227307
chr2_230905001_230906000	NMF-cluster 1	0.0112953	0.42605	0.227307
chr10_70578001_70579000	NMF-cluster 1	0.0112953	0.42605	0.227307
chr12_132185001_132186000	NMF-cluster 1	0.0112953	0.42605	0.227307
chr13_47555001_47556000	NMF-cluster 1	0.0113207	-0.423139	0.227725
chr5_54440001_54441000	NMF-cluster 1	0.0113536	0.42577	0.227736
chr6_90169001_90170000	NMF-cluster 1	0.0113536	0.42577	0.227736
chr7_3091001_3092000	NMF-cluster 1	0.0113536	-0.42577	0.227736
chr7_24932001_24933000	NMF-cluster 1	0.0113536	-0.42577	0.227736
chr16_12699001_12700000	NMF-cluster 1	0.0113536	-0.42577	0.227736
chr16_50160001_50161000	NMF-cluster 1	0.0113536	0.42577	0.227736
chr16_51538001_51539000	NMF-cluster 1	0.0113536	-0.42577	0.227736
chr2_62475001_62476000	NMF-cluster 1	0.011412	-0.42549	0.228074
chr2_238499001_238500000	NMF-cluster 1	0.011412	-0.42549	0.228074
chr9_36383001_36384000	NMF-cluster 1	0.011412	0.42549	0.228074
chr10_326001_327000	NMF-cluster 1	0.011412	-0.42549	0.228074
chr10_122348001_122349000	NMF-cluster 1	0.011412	-0.42549	0.228074
chr16_10597001_10598000	NMF-cluster 1	0.011412	-0.42549	0.228074
chr16_88470001_88471000	NMF-cluster 1	0.011412	0.42549	0.228074
chr17_77388001_77389000	NMF-cluster 1	0.011412	-0.42549	0.228074
chr22_49661001_49662000	NMF-cluster 1	0.011412	-0.42549	0.228074
chr1_167708001_167709000	NMF-cluster 1	0.0114708	-0.42521	0.228507
chr2_53995001_53996000	NMF-cluster 1	0.0114708	0.42521	0.228507
chr2_54635001_54636000	NMF-cluster 1	0.0114708	-0.42521	0.228507
chr4_5844001_5845000	NMF-cluster 1	0.0114708	-0.42521	0.228507
chr7_42883001_42884000	NMF-cluster 1	0.0114708	-0.42521	0.228507
chr16_52214001_52215000	NMF-cluster 1	0.0114708	-0.42521	0.228507
chr19_15462001_15463000	NMF-cluster 1	0.0114708	-0.42521	0.228507
chr19_47315001_47316000	NMF-cluster 1	0.0114708	0.42521	0.228507
chr2_196230001_196231000	NMF-cluster 1	0.0115297	0.42493	0.228759
chr4_19679001_19680000	NMF-cluster 1	0.0115297	-0.42493	0.228759
chr6_151380001_151381000	NMF-cluster 1	0.0115297	0.42493	0.228759
chr7_87214001_87215000	NMF-cluster 1	0.0115297	-0.42493	0.228759
chr11_130165001_130166000	NMF-cluster 1	0.0115297	-0.42493	0.228759
chr17_21061001_21062000	NMF-cluster 1	0.0115297	-0.42493	0.228759
chr19_35987001_35988000	NMF-cluster 1	0.0115297	-0.42493	0.228759
chr19_43784001_43785000	NMF-cluster 1	0.0115297	-0.42493	0.228759
chr20_63913001_63914000	NMF-cluster 1	0.0115297	-0.42493	0.228759
chr22_50671001_50672000	NMF-cluster 1	0.0115297	-0.42493	0.228759
chrX_34095001_34096000	NMF-cluster 1	0.0115624	-0.422018	0.229105
chr2_43218001_43219000	NMF-cluster 1	0.011589	0.42465	0.229105
chr8_48949001_48950000	NMF-cluster 1	0.011589	0.42465	0.229105
chr1_12185001_12186000	NMF-cluster 1	0.011589	-0.42465	0.229105
chr2_131016001_131017000	NMF-cluster 1	0.011589	-0.42465	0.229105
chr9_76621001_76622000	NMF-cluster 1	0.011589	-0.42465	0.229105
chr17_17523001_17524000	NMF-cluster 1	0.011589	-0.42465	0.229105
chr18_48549001_48550000	NMF-cluster 1	0.011589	-0.42465	0.229105
chr19_1961001_1962000	NMF-cluster 1	0.011589	-0.42465	0.229105
chr11_7592001_7593000	NMF-cluster 1	0.0116485	0.42437	0.229729
chr17_31451001_31452000	NMF-cluster 1	0.0116485	0.42437	0.229729
chr2_99867001_99868000	NMF-cluster 1	0.0116485	-0.42437	0.229729
chr2_216347001_216348000	NMF-cluster 1	0.0116485	-0.42437	0.229729
chr6_144212001_144213000	NMF-cluster 1	0.0116485	-0.42437	0.229729
chr17_18032001_18033000	NMF-cluster 1	0.0116485	-0.42437	0.229729
chr2_84969001_84970000	NMF-cluster 1	0.0117082	0.42409	0.230172
chr3_27881001_27882000	NMF-cluster 1	0.0117082	0.42409	0.230172
chr18_62741001_62742000	NMF-cluster 1	0.0117082	0.42409	0.230172
chr2_122010001_122011000	NMF-cluster 1	0.0117082	-0.42409	0.230172
chr3_52123001_52124000	NMF-cluster 1	0.0117082	-0.42409	0.230172
chr10_114018001_114019000	NMF-cluster 1	0.0117082	-0.42409	0.230172
chr18_48932001_48933000	NMF-cluster 1	0.0117082	-0.42409	0.230172
chr20_43721001_43722000	NMF-cluster 1	0.0117082	-0.42409	0.230172
chr15_60844001_60845000	NMF-cluster 1	0.0117683	0.42381	0.2308
chr2_134234001_134235000	NMF-cluster 1	0.0117683	-0.42381	0.2308
chr6_35362001_35363000	NMF-cluster 1	0.0117683	-0.42381	0.2308
chr7_82926001_82927000	NMF-cluster 1	0.0117683	-0.42381	0.2308
chr14_74973001_74974000	NMF-cluster 1	0.0117683	-0.42381	0.2308
chr18_54250001_54251000	NMF-cluster 1	0.0117683	-0.42381	0.2308
chr1_111222001_111223000	NMF-cluster 1	0.0118285	0.423529	0.231247
chr2_195650001_195651000	NMF-cluster 1	0.0118285	0.423529	0.231247
chr3_16824001_16825000	NMF-cluster 1	0.0118285	0.423529	0.231247
chr7_36678001_36679000	NMF-cluster 1	0.0118285	0.423529	0.231247
chr12_66268001_66269000	NMF-cluster 1	0.0118285	0.423529	0.231247
chr12_96434001_96435000	NMF-cluster 1	0.0118285	0.423529	0.231247
chr10_34636001_34637000	NMF-cluster 1	0.0118285	-0.423529	0.231247
chr17_17401001_17402000	NMF-cluster 1	0.0118285	-0.423529	0.231247
chr5_40404001_40405000	NMF-cluster 1	0.0118891	0.423249	0.231605
chr7_151936001_151937000	NMF-cluster 1	0.0118891	0.423249	0.231605
chr11_6413001_6414000	NMF-cluster 1	0.0118891	0.423249	0.231605
chr12_75944001_75945000	NMF-cluster 1	0.0118891	0.423249	0.231605
chr1_2279001_2280000	NMF-cluster 1	0.0118891	-0.423249	0.231605
chr10_2244001_2245000	NMF-cluster 1	0.0118891	-0.423249	0.231605
chr10_132615001_132616000	NMF-cluster 1	0.0118891	-0.423249	0.231605
chr12_67499001_67500000	NMF-cluster 1	0.0118891	-0.423249	0.231605
chr19_5805001_5806000	NMF-cluster 1	0.0118891	-0.423249	0.231605
chr1_35708001_35709000	NMF-cluster 1	0.0119499	-0.422969	0.232057
chr2_145547001_145548000	NMF-cluster 1	0.0119499	-0.422969	0.232057
chr4_5822001_5823000	NMF-cluster 1	0.0119499	-0.422969	0.232057
chr7_100441001_100442000	NMF-cluster 1	0.0119499	-0.422969	0.232057
chr10_114101001_114102000	NMF-cluster 1	0.0119499	-0.422969	0.232057
chr12_46524001_46525000	NMF-cluster 1	0.0119499	0.422969	0.232057
chr12_111437001_111438000	NMF-cluster 1	0.0119499	-0.422969	0.232057
chr14_102805001_102806000	NMF-cluster 1	0.0119499	0.422969	0.232057
chr2_42106001_42107000	NMF-cluster 1	0.012011	0.422689	0.232422
chr2_69565001_69566000	NMF-cluster 1	0.012011	0.422689	0.232422
chr5_143177001_143178000	NMF-cluster 1	0.012011	-0.422689	0.232422
chr6_156760001_156761000	NMF-cluster 1	0.012011	-0.422689	0.232422
chr9_113243001_113244000	NMF-cluster 1	0.012011	-0.422689	0.232422
chr15_61831001_61832000	NMF-cluster 1	0.012011	-0.422689	0.232422
chr18_8290001_8291000	NMF-cluster 1	0.012011	-0.422689	0.232422
chr1_181078001_181079000	NMF-cluster 1	0.0120723	-0.422409	0.232422
chr2_44943001_44944000	NMF-cluster 1	0.0120723	-0.422409	0.232422
chr3_143526001_143527000	NMF-cluster 1	0.0120723	-0.422409	0.232422
chr6_158850001_158851000	NMF-cluster 1	0.0120723	0.422409	0.232422
chr7_2821001_2822000	NMF-cluster 1	0.0120723	-0.422409	0.232422
chr8_42142001_42143000	NMF-cluster 1	0.0120723	-0.422409	0.232422
chr10_31700001_31701000	NMF-cluster 1	0.0120723	-0.422409	0.232422
chr10_114017001_114018000	NMF-cluster 1	0.0120723	-0.422409	0.232422
chr12_10708001_10709000	NMF-cluster 1	0.0120723	-0.422409	0.232422
chr15_93291001_93292000	NMF-cluster 1	0.0120723	-0.422409	0.232422
chr15_99556001_99557000	NMF-cluster 1	0.0120723	-0.422409	0.232422
chr16_89004001_89005000	NMF-cluster 1	0.0120723	-0.422409	0.232422
chr19_15291001_15292000	NMF-cluster 1	0.0120723	-0.422409	0.232422
chr21_42238001_42239000	NMF-cluster 1	0.0120723	0.422409	0.232422
chr22_27611001_27612000	NMF-cluster 1	0.0120723	-0.422409	0.232422
chr3_159883001_159884000	NMF-cluster 1	0.0121339	-0.422129	0.233062
chr10_89087001_89088000	NMF-cluster 1	0.0121339	0.422129	0.233062
chr10_128027001_128028000	NMF-cluster 1	0.0121339	-0.422129	0.233062
chr18_73896001_73897000	NMF-cluster 1	0.0121339	-0.422129	0.233062
chr19_47486001_47487000	NMF-cluster 1	0.0121339	-0.422129	0.233062
chr20_63751001_63752000	NMF-cluster 1	0.0121339	0.422129	0.233062
chr3_58116001_58117000	NMF-cluster 1	0.0121958	0.421849	0.233887
chr3_175489001_175490000	NMF-cluster 1	0.0121958	-0.421849	0.233887
chr8_99862001_99863000	NMF-cluster 1	0.0121958	0.421849	0.233887
chr11_102390001_102391000	NMF-cluster 1	0.0121958	0.421849	0.233887
chr2_60569001_60570000	NMF-cluster 1	0.012258	-0.421569	0.234078
chr2_64355001_64356000	NMF-cluster 1	0.012258	-0.421569	0.234078
chr2_111163001_111164000	NMF-cluster 1	0.012258	-0.421569	0.234078
chr7_42080001_42081000	NMF-cluster 1	0.012258	-0.421569	0.234078
chr15_99275001_99276000	NMF-cluster 1	0.012258	-0.421569	0.234078
chr1_244325001_244326000	NMF-cluster 1	0.012258	0.421569	0.234078
chr2_31957001_31958000	NMF-cluster 1	0.012258	0.421569	0.234078
chr3_16309001_16310000	NMF-cluster 1	0.012258	0.421569	0.234078
chr3_37908001_37909000	NMF-cluster 1	0.012258	0.421569	0.234078
chr9_89457001_89458000	NMF-cluster 1	0.012258	0.421569	0.234078
chr9_111892001_111893000	NMF-cluster 1	0.012258	0.421569	0.234078
chr8_22255001_22256000	NMF-cluster 1	0.0123204	-0.421289	0.234182
chr9_87556001_87557000	NMF-cluster 1	0.0123204	-0.421289	0.234182
chr9_121559001_121560000	NMF-cluster 1	0.0123204	-0.421289	0.234182
chr10_79179001_79180000	NMF-cluster 1	0.0123204	-0.421289	0.234182
chr18_51110001_51111000	NMF-cluster 1	0.0123204	-0.421289	0.234182
chr2_9752001_9753000	NMF-cluster 1	0.0123204	0.421289	0.234182
chr2_12127001_12128000	NMF-cluster 1	0.0123204	0.421289	0.234182
chr3_49248001_49249000	NMF-cluster 1	0.0123204	0.421289	0.234182
chr5_78519001_78520000	NMF-cluster 1	0.0123204	0.421289	0.234182
chr9_109954001_109955000	NMF-cluster 1	0.0123204	0.421289	0.234182
chr12_27179001_27180000	NMF-cluster 1	0.0123204	0.421289	0.234182
chr14_61337001_61338000	NMF-cluster 1	0.0123204	0.421289	0.234182
chr6_7225001_7226000	NMF-cluster 1	0.0123831	-0.421008	0.23465
chr9_122332001_122333000	NMF-cluster 1	0.0123831	-0.421008	0.23465
chr17_64809001_64810000	NMF-cluster 1	0.0123831	-0.421008	0.23465
chr1_24722001_24723000	NMF-cluster 1	0.0123831	0.421008	0.23465
chr2_105756001_105757000	NMF-cluster 1	0.0123831	0.421008	0.23465
chr2_234489001_234490000	NMF-cluster 1	0.0123831	0.421008	0.23465
chr10_118698001_118699000	NMF-cluster 1	0.0123831	0.421008	0.23465
chr16_29300001_29301000	NMF-cluster 1	0.0123831	0.421008	0.23465
chr3_72663001_72664000	NMF-cluster 1	0.012446	-0.420728	0.235121
chr4_184421001_184422000	NMF-cluster 1	0.012446	0.420728	0.235121
chr4_184957001_184958000	NMF-cluster 1	0.012446	-0.420728	0.235121
chr6_15219001_15220000	NMF-cluster 1	0.012446	-0.420728	0.235121
chr9_99824001_99825000	NMF-cluster 1	0.012446	-0.420728	0.235121
chr14_102579001_102580000	NMF-cluster 1	0.012446	-0.420728	0.235121
chr17_81403001_81404000	NMF-cluster 1	0.012446	-0.420728	0.235121
chr20_59164001_59165000	NMF-cluster 1	0.012446	0.420728	0.235121
chr1_209747001_209748000	NMF-cluster 1	0.0125092	0.420448	0.235504
chr2_159250001_159251000	NMF-cluster 1	0.0125092	-0.420448	0.235504
chr3_143644001_143645000	NMF-cluster 1	0.0125092	-0.420448	0.235504
chr7_47516001_47517000	NMF-cluster 1	0.0125092	-0.420448	0.235504
chr9_106757001_106758000	NMF-cluster 1	0.0125092	-0.420448	0.235504
chr11_128678001_128679000	NMF-cluster 1	0.0125092	-0.420448	0.235504
chr11_134229001_134230000	NMF-cluster 1	0.0125092	-0.420448	0.235504
chr15_100940001_100941000	NMF-cluster 1	0.0125092	0.420448	0.235504
chr18_24011001_24012000	NMF-cluster 1	0.0125092	0.420448	0.235504
chr1_172358001_172359000	NMF-cluster 1	0.0125727	0.420168	0.235831
chr3_56783001_56784000	NMF-cluster 1	0.0125727	0.420168	0.235831
chr7_139860001_139861000	NMF-cluster 1	0.0125727	0.420168	0.235831
chr17_65523001_65524000	NMF-cluster 1	0.0125727	0.420168	0.235831
chr20_50260001_50261000	NMF-cluster 1	0.0125727	0.420168	0.235831
chr6_134416001_134417000	NMF-cluster 1	0.0125727	-0.420168	0.235831
chr9_105114001_105115000	NMF-cluster 1	0.0125727	-0.420168	0.235831
chr13_52565001_52566000	NMF-cluster 1	0.0125727	-0.420168	0.235831
chr22_21781001_21782000	NMF-cluster 1	0.0125727	-0.420168	0.235831
chr1_168342001_168343000	NMF-cluster 1	0.0126365	0.419888	0.235831
chr1_217069001_217070000	NMF-cluster 1	0.0126365	0.419888	0.235831
chr2_11161001_11162000	NMF-cluster 1	0.0126365	0.419888	0.235831
chr7_17302001_17303000	NMF-cluster 1	0.0126365	0.419888	0.235831
chr7_116583001_116584000	NMF-cluster 1	0.0126365	0.419888	0.235831
chr15_22262001_22263000	NMF-cluster 1	0.0126365	0.419888	0.235831
chr15_69131001_69132000	NMF-cluster 1	0.0126365	0.419888	0.235831
chr17_67398001_67399000	NMF-cluster 1	0.0126365	0.419888	0.235831
chr22_40248001_40249000	NMF-cluster 1	0.0126365	0.419888	0.235831
chr3_45630001_45631000	NMF-cluster 1	0.0126365	-0.419888	0.235831
chr3_66486001_66487000	NMF-cluster 1	0.0126365	-0.419888	0.235831
chr4_48752001_48753000	NMF-cluster 1	0.0126365	-0.419888	0.235831
chr12_132662001_132663000	NMF-cluster 1	0.0126365	-0.419888	0.235831
chr22_36290001_36291000	NMF-cluster 1	0.0126365	-0.419888	0.235831
chr1_12449001_12450000	NMF-cluster 1	0.0127006	0.419608	0.2364
chr2_233166001_233167000	NMF-cluster 1	0.0127006	0.419608	0.2364
chr8_113685001_113686000	NMF-cluster 1	0.0127006	0.419608	0.2364
chr1_2315001_2316000	NMF-cluster 1	0.0127006	-0.419608	0.2364
chr2_144380001_144381000	NMF-cluster 1	0.0127006	-0.419608	0.2364
chr9_134193001_134194000	NMF-cluster 1	0.0127006	-0.419608	0.2364
chr13_108213001_108214000	NMF-cluster 1	0.0127006	-0.419608	0.2364
chr2_195561001_195562000	NMF-cluster 1	0.0127649	0.419328	0.236705
chr9_110065001_110066000	NMF-cluster 1	0.0127649	0.419328	0.236705
chr9_131408001_131409000	NMF-cluster 1	0.0127649	0.419328	0.236705
chr16_29248001_29249000	NMF-cluster 1	0.0127649	0.419328	0.236705
chr20_59177001_59178000	NMF-cluster 1	0.0127649	0.419328	0.236705
chr1_86233001_86234000	NMF-cluster 1	0.0127649	-0.419328	0.236705
chr7_69889001_69890000	NMF-cluster 1	0.0127649	-0.419328	0.236705
chr11_130531001_130532000	NMF-cluster 1	0.0127649	-0.419328	0.236705
chr17_73011001_73012000	NMF-cluster 1	0.0127649	-0.419328	0.236705
chr21_46060001_46061000	NMF-cluster 1	0.0127649	-0.419328	0.236705
chr8_30099001_30100000	NMF-cluster 1	0.0128295	0.419048	0.236746
chr13_48186001_48187000	NMF-cluster 1	0.0128295	0.419048	0.236746
chr16_31352001_31353000	NMF-cluster 1	0.0128295	0.419048	0.236746
chr1_14661001_14662000	NMF-cluster 1	0.0128295	-0.419048	0.236746
chr1_39398001_39399000	NMF-cluster 1	0.0128295	-0.419048	0.236746
chr2_88563001_88564000	NMF-cluster 1	0.0128295	-0.419048	0.236746
chr2_172357001_172358000	NMF-cluster 1	0.0128295	-0.419048	0.236746
chr3_10351001_10352000	NMF-cluster 1	0.0128295	-0.419048	0.236746
chr4_19678001_19679000	NMF-cluster 1	0.0128295	-0.419048	0.236746
chr6_15220001_15221000	NMF-cluster 1	0.0128295	-0.419048	0.236746
chr7_129779001_129780000	NMF-cluster 1	0.0128295	-0.419048	0.236746
chr10_113274001_113275000	NMF-cluster 1	0.0128295	-0.419048	0.236746
chr19_17441001_17442000	NMF-cluster 1	0.0128295	-0.419048	0.236746
chr4_26076001_26077000	NMF-cluster 1	0.0128944	0.418768	0.237499
chr17_40540001_40541000	NMF-cluster 1	0.0128944	0.418768	0.237499
chr17_80457001_80458000	NMF-cluster 1	0.0128944	0.418768	0.237499
chr2_8586001_8587000	NMF-cluster 1	0.0128944	-0.418768	0.237499
chr3_195118001_195119000	NMF-cluster 1	0.0128944	-0.418768	0.237499
chr2_1714001_1715000	NMF-cluster 1	0.0129596	-0.418487	0.237812
chr2_148598001_148599000	NMF-cluster 1	0.0129596	-0.418487	0.237812
chr9_36802001_36803000	NMF-cluster 1	0.0129596	-0.418487	0.237812
chr9_109416001_109417000	NMF-cluster 1	0.0129596	-0.418487	0.237812
chr9_121775001_121776000	NMF-cluster 1	0.0129596	-0.418487	0.237812
chr12_4165001_4166000	NMF-cluster 1	0.0129596	-0.418487	0.237812
chr12_4243001_4244000	NMF-cluster 1	0.0129596	-0.418487	0.237812
chr12_109889001_109890000	NMF-cluster 1	0.0129596	-0.418487	0.237812
chr17_83155001_83156000	NMF-cluster 1	0.0129596	-0.418487	0.237812
chr20_24324001_24325000	NMF-cluster 1	0.0129596	-0.418487	0.237812
chr1_238477001_238478000	NMF-cluster 1	0.0129707	0.415855	0.237928
chr10_3668001_3669000	NMF-cluster 1	0.013025	0.418207	0.237951
chr20_21315001_21316000	NMF-cluster 1	0.013025	0.418207	0.237951
chr1_31588001_31589000	NMF-cluster 1	0.013025	-0.418207	0.237951
chr4_169215001_169216000	NMF-cluster 1	0.013025	-0.418207	0.237951
chr8_130417001_130418000	NMF-cluster 1	0.013025	-0.418207	0.237951
chr12_124771001_124772000	NMF-cluster 1	0.013025	-0.418207	0.237951
chr14_24079001_24080000	NMF-cluster 1	0.013025	-0.418207	0.237951
chr15_40427001_40428000	NMF-cluster 1	0.013025	-0.418207	0.237951
chr16_29610001_29611000	NMF-cluster 1	0.013025	-0.418207	0.237951
chr22_43004001_43005000	NMF-cluster 1	0.013025	-0.418207	0.237951
chr22_46483001_46484000	NMF-cluster 1	0.013025	-0.418207	0.237951
chr6_167547001_167548000	NMF-cluster 1	0.0130907	-0.417927	0.238622
chr7_100304001_100305000	NMF-cluster 1	0.0130907	-0.417927	0.238622
chr8_104278001_104279000	NMF-cluster 1	0.0130907	0.417927	0.238622
chr16_89572001_89573000	NMF-cluster 1	0.0130907	-0.417927	0.238622
chr18_79485001_79486000	NMF-cluster 1	0.0130907	-0.417927	0.238622
chr19_5829001_5830000	NMF-cluster 1	0.0130907	-0.417927	0.238622
chr1_168504001_168505000	NMF-cluster 1	0.0131567	0.417647	0.23903
chr1_212188001_212189000	NMF-cluster 1	0.0131567	-0.417647	0.23903
chr1_221099001_221100000	NMF-cluster 1	0.0131567	0.417647	0.23903
chr3_48987001_48988000	NMF-cluster 1	0.0131567	0.417647	0.23903
chr3_124639001_124640000	NMF-cluster 1	0.0131567	0.417647	0.23903
chr7_82925001_82926000	NMF-cluster 1	0.0131567	-0.417647	0.23903
chr9_129944001_129945000	NMF-cluster 1	0.0131567	0.417647	0.23903
chr10_8083001_8084000	NMF-cluster 1	0.0131567	-0.417647	0.23903
chr22_36554001_36555000	NMF-cluster 1	0.0131567	-0.417647	0.23903
chr5_154771001_154772000	NMF-cluster 1	0.013223	-0.417367	0.239969
chr9_86576001_86577000	NMF-cluster 1	0.013223	0.417367	0.239969
chr18_11272001_11273000	NMF-cluster 1	0.013223	-0.417367	0.239969
chr1_36258001_36259000	NMF-cluster 1	0.0132896	-0.417087	0.240294
chr4_81315001_81316000	NMF-cluster 1	0.0132896	-0.417087	0.240294
chr6_37625001_37626000	NMF-cluster 1	0.0132896	-0.417087	0.240294
chr12_94675001_94676000	NMF-cluster 1	0.0132896	-0.417087	0.240294
chr21_42664001_42665000	NMF-cluster 1	0.0132896	-0.417087	0.240294
chr1_22040001_22041000	NMF-cluster 1	0.0132896	0.417087	0.240294
chr1_180852001_180853000	NMF-cluster 1	0.0132896	0.417087	0.240294
chr2_227464001_227465000	NMF-cluster 1	0.0132896	0.417087	0.240294
chr5_56565001_56566000	NMF-cluster 1	0.0132896	0.417087	0.240294
chr7_50356001_50357000	NMF-cluster 1	0.0132896	0.417087	0.240294
chr1_30910001_30911000	NMF-cluster 1	0.0133564	-0.416807	0.240797
chr1_71732001_71733000	NMF-cluster 1	0.0133564	-0.416807	0.240797
chr1_116557001_116558000	NMF-cluster 1	0.0133564	-0.416807	0.240797
chr4_67935001_67936000	NMF-cluster 1	0.0133564	-0.416807	0.240797
chr6_35063001_35064000	NMF-cluster 1	0.0133564	-0.416807	0.240797
chr10_30152001_30153000	NMF-cluster 1	0.0133564	-0.416807	0.240797
chr12_93982001_93983000	NMF-cluster 1	0.0133564	-0.416807	0.240797
chr1_7931001_7932000	NMF-cluster 1	0.0133564	0.416807	0.240797
chr2_1721001_1722000	NMF-cluster 1	0.0134236	-0.416527	0.241302
chr2_15038001_15039000	NMF-cluster 1	0.0134236	-0.416527	0.241302
chr5_160263001_160264000	NMF-cluster 1	0.0134236	-0.416527	0.241302
chr8_11834001_11835000	NMF-cluster 1	0.0134236	-0.416527	0.241302
chr14_104982001_104983000	NMF-cluster 1	0.0134236	-0.416527	0.241302
chr2_10745001_10746000	NMF-cluster 1	0.0134236	0.416527	0.241302
chr3_122067001_122068000	NMF-cluster 1	0.0134236	0.416527	0.241302
chr4_7539001_7540000	NMF-cluster 1	0.0134236	0.416527	0.241302
chr1_60911001_60912000	NMF-cluster 1	0.013491	-0.416246	0.241546
chr3_128498001_128499000	NMF-cluster 1	0.013491	-0.416246	0.241546
chr6_3798001_3799000	NMF-cluster 1	0.013491	-0.416246	0.241546
chr7_47458001_47459000	NMF-cluster 1	0.013491	-0.416246	0.241546
chr9_136653001_136654000	NMF-cluster 1	0.013491	-0.416246	0.241546
chr10_30785001_30786000	NMF-cluster 1	0.013491	-0.416246	0.241546
chr20_63584001_63585000	NMF-cluster 1	0.013491	-0.416246	0.241546
chr3_52062001_52063000	NMF-cluster 1	0.013491	0.416246	0.241546
chr6_142680001_142681000	NMF-cluster 1	0.013491	0.416246	0.241546
chr17_67475001_67476000	NMF-cluster 1	0.013491	0.416246	0.241546
chr22_42286001_42287000	NMF-cluster 1	0.013491	0.416246	0.241546
chr2_9643001_9644000	NMF-cluster 1	0.0135587	-0.415966	0.242231
chr3_59436001_59437000	NMF-cluster 1	0.0135587	0.415966	0.242231
chr9_71812001_71813000	NMF-cluster 1	0.0135587	-0.415966	0.242231
chr11_32172001_32173000	NMF-cluster 1	0.0135587	0.415966	0.242231
chr17_2849001_2850000	NMF-cluster 1	0.0135587	-0.415966	0.242231
chr20_50516001_50517000	NMF-cluster 1	0.0135587	0.415966	0.242231
chr1_156665001_156666000	NMF-cluster 1	0.0136267	0.415686	0.242393
chr2_201124001_201125000	NMF-cluster 1	0.0136267	0.415686	0.242393
chr5_135434001_135435000	NMF-cluster 1	0.0136267	0.415686	0.242393
chr5_170302001_170303000	NMF-cluster 1	0.0136267	0.415686	0.242393
chr8_60885001_60886000	NMF-cluster 1	0.0136267	0.415686	0.242393
chr16_84597001_84598000	NMF-cluster 1	0.0136267	0.415686	0.242393
chr4_123477001_123478000	NMF-cluster 1	0.0136267	-0.415686	0.242393
chr4_175946001_175947000	NMF-cluster 1	0.0136267	-0.415686	0.242393
chr6_167560001_167561000	NMF-cluster 1	0.0136267	-0.415686	0.242393
chr7_37385001_37386000	NMF-cluster 1	0.0136267	-0.415686	0.242393
chr17_8359001_8360000	NMF-cluster 1	0.0136267	-0.415686	0.242393
chr22_21713001_21714000	NMF-cluster 1	0.0136267	-0.415686	0.242393
chr1_160664001_160665000	NMF-cluster 1	0.013695	0.415406	0.242468
chr1_173112001_173113000	NMF-cluster 1	0.013695	0.415406	0.242468
chr8_61735001_61736000	NMF-cluster 1	0.013695	0.415406	0.242468
chr1_31785001_31786000	NMF-cluster 1	0.013695	-0.415406	0.242468
chr1_42241001_42242000	NMF-cluster 1	0.013695	-0.415406	0.242468
chr3_188006001_188007000	NMF-cluster 1	0.013695	-0.415406	0.242468
chr4_184983001_184984000	NMF-cluster 1	0.013695	-0.415406	0.242468
chr14_101365001_101366000	NMF-cluster 1	0.013695	-0.415406	0.242468
chr19_17136001_17137000	NMF-cluster 1	0.013695	-0.415406	0.242468
chr5_133170001_133171000	NMF-cluster 1	0.0137627	0.412634	0.242468
chr1_58922001_58923000	NMF-cluster 1	0.0137636	0.415126	0.242468
chr1_100452001_100453000	NMF-cluster 1	0.0137636	0.415126	0.242468
chr1_199310001_199311000	NMF-cluster 1	0.0137636	0.415126	0.242468
chr6_107741001_107742000	NMF-cluster 1	0.0137636	0.415126	0.242468
chr6_149257001_149258000	NMF-cluster 1	0.0137636	0.415126	0.242468
chr16_84608001_84609000	NMF-cluster 1	0.0137636	0.415126	0.242468
chr20_32407001_32408000	NMF-cluster 1	0.0137636	0.415126	0.242468
chr3_58356001_58357000	NMF-cluster 1	0.0137636	-0.415126	0.242468
chr3_149248001_149249000	NMF-cluster 1	0.0137636	-0.415126	0.242468
chr3_184214001_184215000	NMF-cluster 1	0.0137636	-0.415126	0.242468
chr6_144213001_144214000	NMF-cluster 1	0.0137636	-0.415126	0.242468
chr7_24382001_24383000	NMF-cluster 1	0.0137636	-0.415126	0.242468
chr11_2190001_2191000	NMF-cluster 1	0.0137636	-0.415126	0.242468
chr13_111470001_111471000	NMF-cluster 1	0.0137636	-0.415126	0.242468
chr15_94607001_94608000	NMF-cluster 1	0.0137636	-0.415126	0.242468
chr16_69477001_69478000	NMF-cluster 1	0.0137636	-0.415126	0.242468
chr20_24873001_24874000	NMF-cluster 1	0.0137636	-0.415126	0.242468
chr5_131337001_131338000	NMF-cluster 1	0.0138325	0.414846	0.242728
chr7_106021001_106022000	NMF-cluster 1	0.0138325	0.414846	0.242728
chr10_96279001_96280000	NMF-cluster 1	0.0138325	0.414846	0.242728
chr14_24695001_24696000	NMF-cluster 1	0.0138325	0.414846	0.242728
chr2_74866001_74867000	NMF-cluster 1	0.0138325	-0.414846	0.242728
chr3_128175001_128176000	NMF-cluster 1	0.0138325	-0.414846	0.242728
chr4_2804001_2805000	NMF-cluster 1	0.0138325	-0.414846	0.242728
chr12_131230001_131231000	NMF-cluster 1	0.0138325	-0.414846	0.242728
chr17_41959001_41960000	NMF-cluster 1	0.0138325	-0.414846	0.242728
chr17_65171001_65172000	NMF-cluster 1	0.0138325	-0.414846	0.242728
chr22_23192001_23193000	NMF-cluster 1	0.0138325	-0.414846	0.242728
chr2_159092001_159093000	NMF-cluster 1	0.0139017	0.414566	0.242819
chr7_106553001_106554000	NMF-cluster 1	0.0139017	0.414566	0.242819
chr7_158809001_158810000	NMF-cluster 1	0.0139017	0.414566	0.242819
chr8_143461001_143462000	NMF-cluster 1	0.0139017	0.414566	0.242819
chr10_70302001_70303000	NMF-cluster 1	0.0139017	0.414566	0.242819
chr12_107027001_107028000	NMF-cluster 1	0.0139017	0.414566	0.242819
chr19_19591001_19592000	NMF-cluster 1	0.0139017	0.414566	0.242819
chr5_73232001_73233000	NMF-cluster 1	0.0139017	-0.414566	0.242819
chr6_159212001_159213000	NMF-cluster 1	0.0139017	-0.414566	0.242819
chr8_11461001_11462000	NMF-cluster 1	0.0139017	-0.414566	0.242819
chr9_121736001_121737000	NMF-cluster 1	0.0139017	-0.414566	0.242819
chr12_795001_796000	NMF-cluster 1	0.0139017	-0.414566	0.242819
chr12_4134001_4135000	NMF-cluster 1	0.0139017	-0.414566	0.242819
chr3_113534001_113535000	NMF-cluster 1	0.0139711	0.414286	0.243515
chr11_16946001_16947000	NMF-cluster 1	0.0139711	0.414286	0.243515
chr3_106386001_106387000	NMF-cluster 1	0.0139711	-0.414286	0.243515
chr5_78647001_78648000	NMF-cluster 1	0.0139711	-0.414286	0.243515
chr8_134457001_134458000	NMF-cluster 1	0.0139711	-0.414286	0.243515
chr22_39615001_39616000	NMF-cluster 1	0.0139711	-0.414286	0.243515
chr2_196915001_196916000	NMF-cluster 1	0.0140409	0.414006	0.244041
chr3_188390001_188391000	NMF-cluster 1	0.0140409	0.414006	0.244041
chr7_37336001_37337000	NMF-cluster 1	0.0140409	0.414006	0.244041
chr10_96713001_96714000	NMF-cluster 1	0.0140409	-0.414006	0.244041
chr12_106136001_106137000	NMF-cluster 1	0.0140409	-0.414006	0.244041
chr16_1608001_1609000	NMF-cluster 1	0.0140409	-0.414006	0.244041
chr17_80836001_80837000	NMF-cluster 1	0.0140409	-0.414006	0.244041
chrX_40273001_40274000	NMF-cluster 1	0.0140409	-0.414006	0.244041
chr11_126317001_126318000	NMF-cluster 1	0.0141109	0.413725	0.244828
chr7_155466001_155467000	NMF-cluster 1	0.0141109	-0.413725	0.244828
chr16_23132001_23133000	NMF-cluster 1	0.0141109	-0.413725	0.244828
chr16_68252001_68253000	NMF-cluster 1	0.0141109	-0.413725	0.244828
chr16_69470001_69471000	NMF-cluster 1	0.0141109	-0.413725	0.244828
chr7_38232001_38233000	NMF-cluster 1	0.0141813	0.413445	0.245186
chr12_45244001_45245000	NMF-cluster 1	0.0141813	0.413445	0.245186
chr14_98224001_98225000	NMF-cluster 1	0.0141813	0.413445	0.245186
chr2_202426001_202427000	NMF-cluster 1	0.0141813	-0.413445	0.245186
chr3_126684001_126685000	NMF-cluster 1	0.0141813	-0.413445	0.245186
chr4_8382001_8383000	NMF-cluster 1	0.0141813	-0.413445	0.245186
chr7_40836001_40837000	NMF-cluster 1	0.0141813	-0.413445	0.245186
chr10_110437001_110438000	NMF-cluster 1	0.0141813	-0.413445	0.245186
chr14_99687001_99688000	NMF-cluster 1	0.0141813	-0.413445	0.245186
chr22_19874001_19875000	NMF-cluster 1	0.0141813	-0.413445	0.245186
chr4_16916001_16917000	NMF-cluster 1	0.0142519	0.413165	0.245891
chr8_125698001_125699000	NMF-cluster 1	0.0142519	0.413165	0.245891
chr9_134454001_134455000	NMF-cluster 1	0.0142519	-0.413165	0.245891
chr10_124678001_124679000	NMF-cluster 1	0.0142519	0.413165	0.245891
chr11_118046001_118047000	NMF-cluster 1	0.0142519	0.413165	0.245891
chr19_49576001_49577000	NMF-cluster 1	0.0142519	-0.413165	0.245891
chr1_54234001_54235000	NMF-cluster 1	0.0143229	-0.412885	0.246339
chr1_169667001_169668000	NMF-cluster 1	0.0143229	0.412885	0.246339
chr2_224928001_224929000	NMF-cluster 1	0.0143229	0.412885	0.246339
chr6_36695001_36696000	NMF-cluster 1	0.0143229	-0.412885	0.246339
chr8_21858001_21859000	NMF-cluster 1	0.0143229	0.412885	0.246339
chr11_18329001_18330000	NMF-cluster 1	0.0143229	-0.412885	0.246339
chr11_129804001_129805000	NMF-cluster 1	0.0143229	0.412885	0.246339
chr12_124501001_124502000	NMF-cluster 1	0.0143229	-0.412885	0.246339
chr22_33908001_33909000	NMF-cluster 1	0.0143229	-0.412885	0.246339
chr4_26815001_26816000	NMF-cluster 1	0.0143941	-0.412605	0.246817
chr9_87517001_87518000	NMF-cluster 1	0.0143941	-0.412605	0.246817
chr15_94585001_94586000	NMF-cluster 1	0.0143941	-0.412605	0.246817
chr18_79799001_79800000	NMF-cluster 1	0.0143941	-0.412605	0.246817
chr21_37547001_37548000	NMF-cluster 1	0.0143941	-0.412605	0.246817
chr20_36944001_36945000	NMF-cluster 1	0.0143941	0.412605	0.246817
chr21_44765001_44766000	NMF-cluster 1	0.0143941	0.412605	0.246817
chr1_3577001_3578000	NMF-cluster 1	0.0144657	-0.412325	0.246817
chr1_41344001_41345000	NMF-cluster 1	0.0144657	-0.412325	0.246817
chr2_216417001_216418000	NMF-cluster 1	0.0144657	-0.412325	0.246817
chr3_72245001_72246000	NMF-cluster 1	0.0144657	-0.412325	0.246817
chr6_36834001_36835000	NMF-cluster 1	0.0144657	-0.412325	0.246817
chr10_74096001_74097000	NMF-cluster 1	0.0144657	-0.412325	0.246817
chr10_133314001_133315000	NMF-cluster 1	0.0144657	-0.412325	0.246817
chr16_54282001_54283000	NMF-cluster 1	0.0144657	-0.412325	0.246817
chr16_89359001_89360000	NMF-cluster 1	0.0144657	-0.412325	0.246817
chr20_59403001_59404000	NMF-cluster 1	0.0144657	-0.412325	0.246817
chr9_136316001_136317000	NMF-cluster 1	0.0144657	0.412325	0.246817
chr10_124290001_124291000	NMF-cluster 1	0.0144657	0.412325	0.246817
chr10_124652001_124653000	NMF-cluster 1	0.0144657	0.412325	0.246817
chr16_68006001_68007000	NMF-cluster 1	0.0144657	0.412325	0.246817
chr18_79156001_79157000	NMF-cluster 1	0.0144657	0.412325	0.246817
chr20_5714001_5715000	NMF-cluster 1	0.0144657	0.412325	0.246817
chr1_205816001_205817000	NMF-cluster 1	0.0145375	-0.412045	0.247443
chr8_42277001_42278000	NMF-cluster 1	0.0145375	-0.412045	0.247443
chr10_61916001_61917000	NMF-cluster 1	0.0145375	-0.412045	0.247443
chr1_12177001_12178000	NMF-cluster 1	0.0145375	0.412045	0.247443
chr1_179034001_179035000	NMF-cluster 1	0.0145375	0.412045	0.247443
chr15_45392001_45393000	NMF-cluster 1	0.0145375	0.412045	0.247443
chr22_50449001_50450000	NMF-cluster 1	0.0145375	0.412045	0.247443
chr7_7276001_7277000	NMF-cluster 1	0.0146097	-0.411765	0.248072
chr10_128191001_128192000	NMF-cluster 1	0.0146097	-0.411765	0.248072
chr13_111461001_111462000	NMF-cluster 1	0.0146097	-0.411765	0.248072
chr20_57426001_57427000	NMF-cluster 1	0.0146097	-0.411765	0.248072
chr2_64819001_64820000	NMF-cluster 1	0.0146097	0.411765	0.248072
chr8_60951001_60952000	NMF-cluster 1	0.0146097	0.411765	0.248072
chr19_41176001_41177000	NMF-cluster 1	0.0146097	0.411765	0.248072
chr2_101617001_101618000	NMF-cluster 1	0.0146821	-0.411485	0.248363
chr2_127061001_127062000	NMF-cluster 1	0.0146821	-0.411485	0.248363
chr2_216671001_216672000	NMF-cluster 1	0.0146821	-0.411485	0.248363
chr5_14259001_14260000	NMF-cluster 1	0.0146821	-0.411485	0.248363
chr7_157676001_157677000	NMF-cluster 1	0.0146821	-0.411485	0.248363
chr9_37927001_37928000	NMF-cluster 1	0.0146821	-0.411485	0.248363
chr9_121646001_121647000	NMF-cluster 1	0.0146821	-0.411485	0.248363
chr12_131229001_131230000	NMF-cluster 1	0.0146821	-0.411485	0.248363
chr16_12816001_12817000	NMF-cluster 1	0.0146821	-0.411485	0.248363
chr20_4160001_4161000	NMF-cluster 1	0.0146821	-0.411485	0.248363
chr14_61336001_61337000	NMF-cluster 1	0.0146821	0.411485	0.248363
chr8_55991001_55992000	NMF-cluster 1	0.0147549	0.411204	0.249081
chr13_20546001_20547000	NMF-cluster 1	0.0147549	0.411204	0.249081
chr20_5653001_5654000	NMF-cluster 1	0.0147549	0.411204	0.249081
chr22_40241001_40242000	NMF-cluster 1	0.0147549	0.411204	0.249081
chr2_25302001_25303000	NMF-cluster 1	0.0147549	-0.411204	0.249081
chr4_144575001_144576000	NMF-cluster 1	0.0147549	-0.411204	0.249081
chr4_102390001_102391000	NMF-cluster 1	0.0148279	0.410924	0.249546
chr9_89477001_89478000	NMF-cluster 1	0.0148279	0.410924	0.249546
chr11_61120001_61121000	NMF-cluster 1	0.0148279	0.410924	0.249546
chr1_41573001_41574000	NMF-cluster 1	0.0148279	-0.410924	0.249546
chr1_67044001_67045000	NMF-cluster 1	0.0148279	-0.410924	0.249546
chr11_68432001_68433000	NMF-cluster 1	0.0148279	-0.410924	0.249546
chr12_2249001_2250000	NMF-cluster 1	0.0148279	-0.410924	0.249546
chr15_67953001_67954000	NMF-cluster 1	0.0148279	-0.410924	0.249546
chr22_36380001_36381000	NMF-cluster 1	0.0148279	-0.410924	0.249546
chr8_27320001_27321000	NMF-cluster 1	0.0149013	0.410644	0.249843
chr17_20090001_20091000	NMF-cluster 1	0.0149013	0.410644	0.249843
chr1_31784001_31785000	NMF-cluster 1	0.0149013	-0.410644	0.249843
chr1_227869001_227870000	NMF-cluster 1	0.0149013	-0.410644	0.249843
chr2_1613001_1614000	NMF-cluster 1	0.0149013	-0.410644	0.249843
chr4_8163001_8164000	NMF-cluster 1	0.0149013	-0.410644	0.249843
chr11_79237001_79238000	NMF-cluster 1	0.0149013	-0.410644	0.249843
chr12_122028001_122029000	NMF-cluster 1	0.0149013	-0.410644	0.249843
chr17_17714001_17715000	NMF-cluster 1	0.0149013	-0.410644	0.249843
chr19_10747001_10748000	NMF-cluster 1	0.0149013	-0.410644	0.249843
chr20_32470001_32471000	NMF-cluster 1	0.0149013	-0.410644	0.249843
chr4_6183001_6184000	NMF-cluster 1	0.014975	0.410364	0.249997
chr6_149258001_149259000	NMF-cluster 1	0.014975	0.410364	0.249997
chr10_14648001_14649000	NMF-cluster 1	0.014975	0.410364	0.249997
chr14_65228001_65229000	NMF-cluster 1	0.014975	0.410364	0.249997
chr1_15417001_15418000	NMF-cluster 1	0.014975	-0.410364	0.249997
chr1_173406001_173407000	NMF-cluster 1	0.014975	-0.410364	0.249997
chr4_184867001_184868000	NMF-cluster 1	0.014975	-0.410364	0.249997
chr6_151284001_151285000	NMF-cluster 1	0.014975	-0.410364	0.249997
chr8_94977001_94978000	NMF-cluster 1	0.014975	-0.410364	0.249997
chr12_113232001_113233000	NMF-cluster 1	0.014975	-0.410364	0.249997
chr17_31561001_31562000	NMF-cluster 1	0.014975	-0.410364	0.249997
chr12_71456001_71457000	NMF-cluster 1	0.0150079	-0.407872	0.249997
chr5_131224001_131225000	NMF-cluster 1	0.0150489	0.410084	0.249997
chr6_142913001_142914000	NMF-cluster 1	0.0150489	0.410084	0.249997
chr17_4176001_4177000	NMF-cluster 1	0.0150489	0.410084	0.249997
chr20_51494001_51495000	NMF-cluster 1	0.0150489	0.410084	0.249997
chr1_35120001_35121000	NMF-cluster 1	0.0150489	-0.410084	0.249997
chr4_8391001_8392000	NMF-cluster 1	0.0150489	-0.410084	0.249997
chr5_179832001_179833000	NMF-cluster 1	0.0150489	-0.410084	0.249997
chr8_130445001_130446000	NMF-cluster 1	0.0150489	-0.410084	0.249997
chr12_116816001_116817000	NMF-cluster 1	0.0150489	-0.410084	0.249997
chr17_78375001_78376000	NMF-cluster 1	0.0150489	-0.410084	0.249997
chr18_75658001_75659000	NMF-cluster 1	0.0150489	-0.410084	0.249997
chrX_19682001_19683000	NMF-cluster 1	0.0150489	-0.410084	0.249997
chr1_25711001_25712000	NMF-cluster 1	0.0151232	0.409804	0.249997
chr1_110647001_110648000	NMF-cluster 1	0.0151232	0.409804	0.249997
chr3_4822001_4823000	NMF-cluster 1	0.0151232	0.409804	0.249997
chr4_38655001_38656000	NMF-cluster 1	0.0151232	0.409804	0.249997
chr7_90613001_90614000	NMF-cluster 1	0.0151232	0.409804	0.249997
chr13_74287001_74288000	NMF-cluster 1	0.0151232	0.409804	0.249997
chr13_99434001_99435000	NMF-cluster 1	0.0151232	0.409804	0.249997
chr5_136042001_136043000	NMF-cluster 1	0.0151232	-0.409804	0.249997
chr6_39342001_39343000	NMF-cluster 1	0.0151232	-0.409804	0.249997
chr7_138718001_138719000	NMF-cluster 1	0.0151232	-0.409804	0.249997
chr9_121550001_121551000	NMF-cluster 1	0.0151232	-0.409804	0.249997
chr13_88456001_88457000	NMF-cluster 1	0.0151232	-0.409804	0.249997
chr18_13223001_13224000	NMF-cluster 1	0.0151232	-0.409804	0.249997
chr19_10727001_10728000	NMF-cluster 1	0.0151232	-0.409804	0.249997
chr20_17916001_17917000	NMF-cluster 1	0.0151232	-0.409804	0.249997
chr21_26177001_26178000	NMF-cluster 1	0.0151232	-0.409804	0.249997
chr22_20013001_20014000	NMF-cluster 1	0.0151232	-0.409804	0.249997
chr22_50712001_50713000	NMF-cluster 1	0.0151232	-0.409804	0.249997
chr4_153115001_153116000	NMF-cluster 1	0.0151978	0.409524	0.25081
chr6_137846001_137847000	NMF-cluster 1	0.0151978	0.409524	0.25081
chr20_38859001_38860000	NMF-cluster 1	0.0151978	0.409524	0.25081
chr14_68655001_68656000	NMF-cluster 1	0.0151978	-0.409524	0.25081
chr20_64004001_64005000	NMF-cluster 1	0.0151978	-0.409524	0.25081
chr9_93037001_93038000	NMF-cluster 1	0.0152728	0.409244	0.251542
chr19_38544001_38545000	NMF-cluster 1	0.0152728	0.409244	0.251542
chr3_38148001_38149000	NMF-cluster 1	0.0152728	-0.409244	0.251542
chr6_4511001_4512000	NMF-cluster 1	0.0152728	-0.409244	0.251542
chr17_83118001_83119000	NMF-cluster 1	0.0152728	-0.409244	0.251542
chr21_41931001_41932000	NMF-cluster 1	0.0152728	-0.409244	0.251542
chr1_20165001_20166000	NMF-cluster 1	0.015348	0.408964	0.251839
chr5_96537001_96538000	NMF-cluster 1	0.015348	0.408964	0.251839
chr6_161375001_161376000	NMF-cluster 1	0.015348	0.408964	0.251839
chr19_43469001_43470000	NMF-cluster 1	0.015348	0.408964	0.251839
chr20_63163001_63164000	NMF-cluster 1	0.015348	0.408964	0.251839
chr22_37238001_37239000	NMF-cluster 1	0.015348	0.408964	0.251839
chr7_2124001_2125000	NMF-cluster 1	0.015348	-0.408964	0.251839
chr21_14121001_14122000	NMF-cluster 1	0.015348	-0.408964	0.251839
chr22_33569001_33570000	NMF-cluster 1	0.015348	-0.408964	0.251839
chr1_201013001_201014000	NMF-cluster 1	0.0154235	0.408683	0.251839
chr2_147663001_147664000	NMF-cluster 1	0.0154235	0.408683	0.251839
chr3_141243001_141244000	NMF-cluster 1	0.0154235	0.408683	0.251839
chr8_94833001_94834000	NMF-cluster 1	0.0154235	0.408683	0.251839
chr18_79406001_79407000	NMF-cluster 1	0.0154235	0.408683	0.251839
chrX_56781001_56782000	NMF-cluster 1	0.0154235	0.408683	0.251839
chr2_984001_985000	NMF-cluster 1	0.0154235	-0.408683	0.251839
chr2_25937001_25938000	NMF-cluster 1	0.0154235	-0.408683	0.251839
chr2_240796001_240797000	NMF-cluster 1	0.0154235	-0.408683	0.251839
chr3_69352001_69353000	NMF-cluster 1	0.0154235	-0.408683	0.251839
chr5_123814001_123815000	NMF-cluster 1	0.0154235	-0.408683	0.251839
chr9_3771001_3772000	NMF-cluster 1	0.0154235	-0.408683	0.251839
chr9_127883001_127884000	NMF-cluster 1	0.0154235	-0.408683	0.251839
chr10_1253001_1254000	NMF-cluster 1	0.0154235	-0.408683	0.251839
chr16_3875001_3876000	NMF-cluster 1	0.0154235	-0.408683	0.251839
chr16_10880001_10881000	NMF-cluster 1	0.0154235	-0.408683	0.251839
chr22_23086001_23087000	NMF-cluster 1	0.0154235	-0.408683	0.251839
chr2_70137001_70138000	NMF-cluster 1	0.0154994	0.408403	0.252576
chr17_40603001_40604000	NMF-cluster 1	0.0154994	0.408403	0.252576
chr1_67720001_67721000	NMF-cluster 1	0.0154994	-0.408403	0.252576
chr7_103010001_103011000	NMF-cluster 1	0.0154994	-0.408403	0.252576
chr11_128343001_128344000	NMF-cluster 1	0.0154994	-0.408403	0.252576
chr16_10813001_10814000	NMF-cluster 1	0.0154994	-0.408403	0.252576
chr1_93692001_93693000	NMF-cluster 1	0.0155756	-0.408123	0.252899
chr2_1618001_1619000	NMF-cluster 1	0.0155756	-0.408123	0.252899
chr2_74020001_74021000	NMF-cluster 1	0.0155756	-0.408123	0.252899
chr10_79099001_79100000	NMF-cluster 1	0.0155756	-0.408123	0.252899
chr15_81069001_81070000	NMF-cluster 1	0.0155756	-0.408123	0.252899
chr16_27332001_27333000	NMF-cluster 1	0.0155756	-0.408123	0.252899
chr17_27777001_27778000	NMF-cluster 1	0.0155756	-0.408123	0.252899
chr19_16365001_16366000	NMF-cluster 1	0.0155756	-0.408123	0.252899
chr1_146412001_146413000	NMF-cluster 1	0.0155756	0.408123	0.252899
chr10_69624001_69625000	NMF-cluster 1	0.0155756	0.408123	0.252899
chr19_49552001_49553000	NMF-cluster 1	0.0155756	0.408123	0.252899
chr1_89538001_89539000	NMF-cluster 1	0.015652	-0.407843	0.252976
chr2_227473001_227474000	NMF-cluster 1	0.015652	-0.407843	0.252976
chr3_36065001_36066000	NMF-cluster 1	0.015652	-0.407843	0.252976
chr4_134028001_134029000	NMF-cluster 1	0.015652	-0.407843	0.252976
chr6_7169001_7170000	NMF-cluster 1	0.015652	-0.407843	0.252976
chr6_47247001_47248000	NMF-cluster 1	0.015652	-0.407843	0.252976
chr8_66142001_66143000	NMF-cluster 1	0.015652	-0.407843	0.252976
chr14_97106001_97107000	NMF-cluster 1	0.015652	-0.407843	0.252976
chr17_1793001_1794000	NMF-cluster 1	0.015652	-0.407843	0.252976
chr2_197258001_197259000	NMF-cluster 1	0.015652	0.407843	0.252976
chr5_14413001_14414000	NMF-cluster 1	0.015652	0.407843	0.252976
chr8_100452001_100453000	NMF-cluster 1	0.015652	0.407843	0.252976
chr20_2301001_2302000	NMF-cluster 1	0.015652	0.407843	0.252976
chr20_53706001_53707000	NMF-cluster 1	0.015652	0.407843	0.252976
chr1_167620001_167621000	NMF-cluster 1	0.0157288	-0.407563	0.253387
chr2_3148001_3149000	NMF-cluster 1	0.0157288	-0.407563	0.253387
chr5_102815001_102816000	NMF-cluster 1	0.0157288	-0.407563	0.253387
chr7_129150001_129151000	NMF-cluster 1	0.0157288	-0.407563	0.253387
chr17_19369001_19370000	NMF-cluster 1	0.0157288	-0.407563	0.253387
chr19_2969001_2970000	NMF-cluster 1	0.0157288	-0.407563	0.253387
chr20_63795001_63796000	NMF-cluster 1	0.0157288	-0.407563	0.253387
chr1_160864001_160865000	NMF-cluster 1	0.0157288	0.407563	0.253387
chr13_99282001_99283000	NMF-cluster 1	0.0157288	0.407563	0.253387
chrX_15912001_15913000	NMF-cluster 1	0.0157288	0.407563	0.253387
chr7_52501001_52502000	NMF-cluster 1	0.0157835	-0.40507	0.253801
chr4_142707001_142708000	NMF-cluster 1	0.015806	-0.407283	0.253801
chr8_134469001_134470000	NMF-cluster 1	0.015806	-0.407283	0.253801
chr10_129569001_129570000	NMF-cluster 1	0.015806	-0.407283	0.253801
chr11_57604001_57605000	NMF-cluster 1	0.015806	-0.407283	0.253801
chr12_31724001_31725000	NMF-cluster 1	0.015806	-0.407283	0.253801
chr12_55075001_55076000	NMF-cluster 1	0.015806	-0.407283	0.253801
chr8_127197001_127198000	NMF-cluster 1	0.015806	0.407283	0.253801
chr9_96137001_96138000	NMF-cluster 1	0.015806	0.407283	0.253801
chr11_95256001_95257000	NMF-cluster 1	0.015806	0.407283	0.253801
chr2_172384001_172385000	NMF-cluster 1	0.0158834	-0.407003	0.254465
chr5_61397001_61398000	NMF-cluster 1	0.0158834	-0.407003	0.254465
chr5_172841001_172842000	NMF-cluster 1	0.0158834	-0.407003	0.254465
chr1_27608001_27609000	NMF-cluster 1	0.0158834	0.407003	0.254465
chr3_188214001_188215000	NMF-cluster 1	0.0158834	0.407003	0.254465
chr16_67504001_67505000	NMF-cluster 1	0.0158834	0.407003	0.254465
chr20_47725001_47726000	NMF-cluster 1	0.0158834	0.407003	0.254465
chr1_58392001_58393000	NMF-cluster 1	0.0159612	0.406723	0.254965
chr6_157841001_157842000	NMF-cluster 1	0.0159612	0.406723	0.254965
chr10_101986001_101987000	NMF-cluster 1	0.0159612	0.406723	0.254965
chr22_36549001_36550000	NMF-cluster 1	0.0159612	0.406723	0.254965
chr4_4867001_4868000	NMF-cluster 1	0.0159612	-0.406723	0.254965
chr8_29179001_29180000	NMF-cluster 1	0.0159612	-0.406723	0.254965
chr9_121645001_121646000	NMF-cluster 1	0.0159612	-0.406723	0.254965
chr16_49601001_49602000	NMF-cluster 1	0.0159612	-0.406723	0.254965
chrX_70527001_70528000	NMF-cluster 1	0.0159612	-0.406723	0.254965
chr3_177109001_177110000	NMF-cluster 1	0.0160393	0.406443	0.254989
chr10_119709001_119710000	NMF-cluster 1	0.0160393	0.406443	0.254989
chr11_12366001_12367000	NMF-cluster 1	0.0160393	0.406443	0.254989
chr15_91943001_91944000	NMF-cluster 1	0.0160393	0.406443	0.254989
chr18_12880001_12881000	NMF-cluster 1	0.0160393	0.406443	0.254989
chr18_49820001_49821000	NMF-cluster 1	0.0160393	0.406443	0.254989
chr1_167648001_167649000	NMF-cluster 1	0.0160393	-0.406443	0.254989
chr4_123464001_123465000	NMF-cluster 1	0.0160393	-0.406443	0.254989
chr5_10535001_10536000	NMF-cluster 1	0.0160393	-0.406443	0.254989
chr5_14036001_14037000	NMF-cluster 1	0.0160393	-0.406443	0.254989
chr14_73401001_73402000	NMF-cluster 1	0.0160393	-0.406443	0.254989
chr16_58081001_58082000	NMF-cluster 1	0.0160393	-0.406443	0.254989
chr20_59127001_59128000	NMF-cluster 1	0.0160393	-0.406443	0.254989
chr22_23233001_23234000	NMF-cluster 1	0.0160393	-0.406443	0.254989
chr1_213852001_213853000	NMF-cluster 1	0.0161177	0.406162	0.254989
chr6_85453001_85454000	NMF-cluster 1	0.0161177	0.406162	0.254989
chr10_116724001_116725000	NMF-cluster 1	0.0161177	0.406162	0.254989
chr19_15210001_15211000	NMF-cluster 1	0.0161177	0.406162	0.254989
chr1_9690001_9691000	NMF-cluster 1	0.0161177	-0.406162	0.254989
chr2_109499001_109500000	NMF-cluster 1	0.0161177	-0.406162	0.254989
chr2_123913001_123914000	NMF-cluster 1	0.0161177	-0.406162	0.254989
chr2_172351001_172352000	NMF-cluster 1	0.0161177	-0.406162	0.254989
chr2_177908001_177909000	NMF-cluster 1	0.0161177	-0.406162	0.254989
chr4_54227001_54228000	NMF-cluster 1	0.0161177	-0.406162	0.254989
chr7_44995001_44996000	NMF-cluster 1	0.0161177	-0.406162	0.254989
chr7_52508001_52509000	NMF-cluster 1	0.0161177	-0.406162	0.254989
chr9_38032001_38033000	NMF-cluster 1	0.0161177	-0.406162	0.254989
chr15_94631001_94632000	NMF-cluster 1	0.0161177	-0.406162	0.254989
chr17_75881001_75882000	NMF-cluster 1	0.0161177	-0.406162	0.254989
chr18_48979001_48980000	NMF-cluster 1	0.0161177	-0.406162	0.254989
chr8_56545001_56546000	NMF-cluster 1	0.0161434	-0.40381	0.255252
chr2_203815001_203816000	NMF-cluster 1	0.0161964	0.405882	0.255252
chr6_328001_329000	NMF-cluster 1	0.0161964	0.405882	0.255252
chr17_75295001_75296000	NMF-cluster 1	0.0161964	0.405882	0.255252
chr3_123669001_123670000	NMF-cluster 1	0.0161964	-0.405882	0.255252
chr5_36744001_36745000	NMF-cluster 1	0.0161964	-0.405882	0.255252
chr7_65991001_65992000	NMF-cluster 1	0.0161964	-0.405882	0.255252
chr10_113221001_113222000	NMF-cluster 1	0.0161964	-0.405882	0.255252
chr11_79305001_79306000	NMF-cluster 1	0.0161964	-0.405882	0.255252
chr13_40271001_40272000	NMF-cluster 1	0.0161964	-0.405882	0.255252
chr22_25418001_25419000	NMF-cluster 1	0.0161964	-0.405882	0.255252
chrX_42094001_42095000	NMF-cluster 1	0.0161964	-0.405882	0.255252
chr3_33149001_33150000	NMF-cluster 1	0.0162755	0.405602	0.255682
chr11_119258001_119259000	NMF-cluster 1	0.0162755	0.405602	0.255682
chr1_9890001_9891000	NMF-cluster 1	0.0162755	-0.405602	0.255682
chr1_10794001_10795000	NMF-cluster 1	0.0162755	-0.405602	0.255682
chr2_206096001_206097000	NMF-cluster 1	0.0162755	-0.405602	0.255682
chr3_130002001_130003000	NMF-cluster 1	0.0162755	-0.405602	0.255682
chr4_80876001_80877000	NMF-cluster 1	0.0162755	-0.405602	0.255682
chr5_178182001_178183000	NMF-cluster 1	0.0162755	-0.405602	0.255682
chr18_74486001_74487000	NMF-cluster 1	0.0162755	-0.405602	0.255682
chr19_43518001_43519000	NMF-cluster 1	0.0162755	-0.405602	0.255682
chr8_143462001_143463000	NMF-cluster 1	0.0163548	0.405322	0.256113
chr14_49870001_49871000	NMF-cluster 1	0.0163548	0.405322	0.256113
chr1_41320001_41321000	NMF-cluster 1	0.0163548	-0.405322	0.256113
chr3_69371001_69372000	NMF-cluster 1	0.0163548	-0.405322	0.256113
chr4_19729001_19730000	NMF-cluster 1	0.0163548	-0.405322	0.256113
chr5_80110001_80111000	NMF-cluster 1	0.0163548	-0.405322	0.256113
chr10_28261001_28262000	NMF-cluster 1	0.0163548	-0.405322	0.256113
chr11_122893001_122894000	NMF-cluster 1	0.0163548	-0.405322	0.256113
chr14_91346001_91347000	NMF-cluster 1	0.0163548	-0.405322	0.256113
chr20_61734001_61735000	NMF-cluster 1	0.0163548	-0.405322	0.256113
chr1_237981001_237982000	NMF-cluster 1	0.0164346	0.405042	0.256548
chr2_28407001_28408000	NMF-cluster 1	0.0164346	0.405042	0.256548
chr4_75181001_75182000	NMF-cluster 1	0.0164346	0.405042	0.256548
chr5_134100001_134101000	NMF-cluster 1	0.0164346	0.405042	0.256548
chr7_43669001_43670000	NMF-cluster 1	0.0164346	0.405042	0.256548
chr11_7520001_7521000	NMF-cluster 1	0.0164346	0.405042	0.256548
chr13_108212001_108213000	NMF-cluster 1	0.0164346	-0.405042	0.256548
chr14_99749001_99750000	NMF-cluster 1	0.0164346	-0.405042	0.256548
chr17_41777001_41778000	NMF-cluster 1	0.0164346	-0.405042	0.256548
chr20_1494001_1495000	NMF-cluster 1	0.0164346	-0.405042	0.256548
chr5_392001_393000	NMF-cluster 1	0.0165146	0.404762	0.256903
chr6_113630001_113631000	NMF-cluster 1	0.0165146	0.404762	0.256903
chr16_84508001_84509000	NMF-cluster 1	0.0165146	0.404762	0.256903
chr1_89760001_89761000	NMF-cluster 1	0.0165146	-0.404762	0.256903
chr1_155074001_155075000	NMF-cluster 1	0.0165146	-0.404762	0.256903
chr2_108916001_108917000	NMF-cluster 1	0.0165146	-0.404762	0.256903
chr2_109424001_109425000	NMF-cluster 1	0.0165146	-0.404762	0.256903
chr7_20798001_20799000	NMF-cluster 1	0.0165146	-0.404762	0.256903
chr10_133132001_133133000	NMF-cluster 1	0.0165146	-0.404762	0.256903
chr12_128971001_128972000	NMF-cluster 1	0.0165146	-0.404762	0.256903
chr17_49680001_49681000	NMF-cluster 1	0.0165146	-0.404762	0.256903
chr3_188788001_188789000	NMF-cluster 1	0.016595	0.404482	0.257342
chr5_40675001_40676000	NMF-cluster 1	0.016595	0.404482	0.257342
chr7_100365001_100366000	NMF-cluster 1	0.016595	0.404482	0.257342
chr8_27395001_27396000	NMF-cluster 1	0.016595	0.404482	0.257342
chr7_2143001_2144000	NMF-cluster 1	0.016595	-0.404482	0.257342
chr8_143183001_143184000	NMF-cluster 1	0.016595	-0.404482	0.257342
chr15_25938001_25939000	NMF-cluster 1	0.016595	-0.404482	0.257342
chr17_17541001_17542000	NMF-cluster 1	0.016595	-0.404482	0.257342
chr20_57749001_57750000	NMF-cluster 1	0.016595	-0.404482	0.257342
chr22_29369001_29370000	NMF-cluster 1	0.016595	-0.404482	0.257342
chr11_128325001_128326000	NMF-cluster 1	0.0166757	0.404202	0.257945
chr2_1156001_1157000	NMF-cluster 1	0.0166757	-0.404202	0.257945
chr3_45551001_45552000	NMF-cluster 1	0.0166757	-0.404202	0.257945
chr15_25717001_25718000	NMF-cluster 1	0.0166757	-0.404202	0.257945
chr16_66364001_66365000	NMF-cluster 1	0.0166757	-0.404202	0.257945
chr17_10042001_10043000	NMF-cluster 1	0.0166757	-0.404202	0.257945
chr18_75455001_75456000	NMF-cluster 1	0.0166757	-0.404202	0.257945
chr21_37805001_37806000	NMF-cluster 1	0.0166757	-0.404202	0.257945
chr1_154716001_154717000	NMF-cluster 1	0.0167567	0.403922	0.258307
chr2_11904001_11905000	NMF-cluster 1	0.0167567	0.403922	0.258307
chr11_10442001_10443000	NMF-cluster 1	0.0167567	0.403922	0.258307
chr20_36658001_36659000	NMF-cluster 1	0.0167567	0.403922	0.258307
chr2_120493001_120494000	NMF-cluster 1	0.0167567	-0.403922	0.258307
chr3_45544001_45545000	NMF-cluster 1	0.0167567	-0.403922	0.258307
chr4_48976001_48977000	NMF-cluster 1	0.0167567	-0.403922	0.258307
chr13_29902001_29903000	NMF-cluster 1	0.0167567	-0.403922	0.258307
chr18_54251001_54252000	NMF-cluster 1	0.0167567	-0.403922	0.258307
chr22_49324001_49325000	NMF-cluster 1	0.0167567	-0.403922	0.258307
chrX_39443001_39444000	NMF-cluster 1	0.0167567	-0.403922	0.258307
chr1_41898001_41899000	NMF-cluster 1	0.0168381	0.403641	0.258673
chr9_83473001_83474000	NMF-cluster 1	0.0168381	0.403641	0.258673
chr10_110010001_110011000	NMF-cluster 1	0.0168381	0.403641	0.258673
chrX_136760001_136761000	NMF-cluster 1	0.0168381	0.403641	0.258673
chr1_212637001_212638000	NMF-cluster 1	0.0168381	-0.403641	0.258673
chr4_54945001_54946000	NMF-cluster 1	0.0168381	-0.403641	0.258673
chr8_26451001_26452000	NMF-cluster 1	0.0168381	-0.403641	0.258673
chr9_134179001_134180000	NMF-cluster 1	0.0168381	-0.403641	0.258673
chr11_122672001_122673000	NMF-cluster 1	0.0168381	-0.403641	0.258673
chr17_63743001_63744000	NMF-cluster 1	0.0168381	-0.403641	0.258673
chr20_15760001_15761000	NMF-cluster 1	0.0168381	-0.403641	0.258673
chr1_39926001_39927000	NMF-cluster 1	0.0169197	-0.403361	0.259282
chr1_109563001_109564000	NMF-cluster 1	0.0169197	-0.403361	0.259282
chr4_5999001_6000000	NMF-cluster 1	0.0169197	-0.403361	0.259282
chr9_129362001_129363000	NMF-cluster 1	0.0169197	-0.403361	0.259282
chr17_28343001_28344000	NMF-cluster 1	0.0169197	-0.403361	0.259282
chr18_2088001_2089000	NMF-cluster 1	0.0169197	-0.403361	0.259282
chr19_5806001_5807000	NMF-cluster 1	0.0169197	-0.403361	0.259282
chr20_49725001_49726000	NMF-cluster 1	0.0169197	-0.403361	0.259282
chr1_112732001_112733000	NMF-cluster 1	0.0170018	-0.403081	0.259491
chr3_141522001_141523000	NMF-cluster 1	0.0170018	-0.403081	0.259491
chr5_10567001_10568000	NMF-cluster 1	0.0170018	-0.403081	0.259491
chr5_74682001_74683000	NMF-cluster 1	0.0170018	-0.403081	0.259491
chr10_52814001_52815000	NMF-cluster 1	0.0170018	-0.403081	0.259491
chr12_124669001_124670000	NMF-cluster 1	0.0170018	-0.403081	0.259491
chr14_76998001_76999000	NMF-cluster 1	0.0170018	-0.403081	0.259491
chr17_8581001_8582000	NMF-cluster 1	0.0170018	-0.403081	0.259491
chr3_98564001_98565000	NMF-cluster 1	0.0170018	0.403081	0.259491
chr3_153624001_153625000	NMF-cluster 1	0.0170018	0.403081	0.259491
chr10_69057001_69058000	NMF-cluster 1	0.0170018	0.403081	0.259491
chr11_128628001_128629000	NMF-cluster 1	0.0170018	0.403081	0.259491
chr12_106855001_106856000	NMF-cluster 1	0.0170018	0.403081	0.259491
chr1_101298001_101299000	NMF-cluster 1	0.0170841	-0.402801	0.259864
chr1_201703001_201704000	NMF-cluster 1	0.0170841	-0.402801	0.259864
chr6_11938001_11939000	NMF-cluster 1	0.0170841	-0.402801	0.259864
chr6_137488001_137489000	NMF-cluster 1	0.0170841	-0.402801	0.259864
chr7_2137001_2138000	NMF-cluster 1	0.0170841	-0.402801	0.259864
chr10_43078001_43079000	NMF-cluster 1	0.0170841	-0.402801	0.259864
chr10_43082001_43083000	NMF-cluster 1	0.0170841	-0.402801	0.259864
chr10_45091001_45092000	NMF-cluster 1	0.0170841	-0.402801	0.259864
chr12_52127001_52128000	NMF-cluster 1	0.0170841	-0.402801	0.259864
chr17_65164001_65165000	NMF-cluster 1	0.0170841	-0.402801	0.259864
chr18_10400001_10401000	NMF-cluster 1	0.0170841	0.402801	0.259864
chr6_16173001_16174000	NMF-cluster 1	0.0170944	-0.400588	0.25994
chr1_53681001_53682000	NMF-cluster 1	0.0171668	-0.402521	0.26
chr1_76219001_76220000	NMF-cluster 1	0.0171668	-0.402521	0.26
chr1_211697001_211698000	NMF-cluster 1	0.0171668	-0.402521	0.26
chr3_15637001_15638000	NMF-cluster 1	0.0171668	-0.402521	0.26
chr4_188169001_188170000	NMF-cluster 1	0.0171668	-0.402521	0.26
chr8_140579001_140580000	NMF-cluster 1	0.0171668	-0.402521	0.26
chr10_113309001_113310000	NMF-cluster 1	0.0171668	-0.402521	0.26
chr12_3928001_3929000	NMF-cluster 1	0.0171668	-0.402521	0.26
chr1_31889001_31890000	NMF-cluster 1	0.0171668	0.402521	0.26
chr2_136139001_136140000	NMF-cluster 1	0.0171668	0.402521	0.26
chr3_71702001_71703000	NMF-cluster 1	0.0171668	0.402521	0.26
chr6_142784001_142785000	NMF-cluster 1	0.0171668	0.402521	0.26
chr16_11913001_11914000	NMF-cluster 1	0.0171668	0.402521	0.26
chr2_109032001_109033000	NMF-cluster 1	0.0172499	0.402241	0.260618
chr8_130068001_130069000	NMF-cluster 1	0.0172499	0.402241	0.260618
chr11_103682001_103683000	NMF-cluster 1	0.0172499	0.402241	0.260618
chr14_100070001_100071000	NMF-cluster 1	0.0172499	0.402241	0.260618
chr19_2082001_2083000	NMF-cluster 1	0.0172499	0.402241	0.260618
chr1_205262001_205263000	NMF-cluster 1	0.0172499	-0.402241	0.260618
chr2_111162001_111163000	NMF-cluster 1	0.0172499	-0.402241	0.260618
chr12_2644001_2645000	NMF-cluster 1	0.0172499	-0.402241	0.260618
chr11_67600001_67601000	NMF-cluster 1	0.0173333	0.401961	0.261158
chr16_12034001_12035000	NMF-cluster 1	0.0173333	0.401961	0.261158
chr3_143528001_143529000	NMF-cluster 1	0.0173333	-0.401961	0.261158
chr3_195624001_195625000	NMF-cluster 1	0.0173333	-0.401961	0.261158
chr8_142992001_142993000	NMF-cluster 1	0.0173333	-0.401961	0.261158
chr12_132598001_132599000	NMF-cluster 1	0.0173333	-0.401961	0.261158
chr15_101618001_101619000	NMF-cluster 1	0.0173333	-0.401961	0.261158
chr20_38808001_38809000	NMF-cluster 1	0.0173333	-0.401961	0.261158
chr22_41449001_41450000	NMF-cluster 1	0.0173333	-0.401961	0.261158
chr1_92981001_92982000	NMF-cluster 1	0.017417	0.401681	0.2617
chr1_23217001_23218000	NMF-cluster 1	0.017417	-0.401681	0.2617
chr2_200689001_200690000	NMF-cluster 1	0.017417	-0.401681	0.2617
chr6_15552001_15553000	NMF-cluster 1	0.017417	-0.401681	0.2617
chr12_3178001_3179000	NMF-cluster 1	0.017417	-0.401681	0.2617
chr16_89387001_89388000	NMF-cluster 1	0.017417	-0.401681	0.2617
chr18_49062001_49063000	NMF-cluster 1	0.017417	-0.401681	0.2617
chr19_3132001_3133000	NMF-cluster 1	0.017417	-0.401681	0.2617
chrX_154122001_154123000	NMF-cluster 1	0.017417	-0.401681	0.2617
chr3_19543001_19544000	NMF-cluster 1	0.017501	0.401401	0.262245
chr11_67381001_67382000	NMF-cluster 1	0.017501	0.401401	0.262245
chr12_67555001_67556000	NMF-cluster 1	0.017501	0.401401	0.262245
chr3_61790001_61791000	NMF-cluster 1	0.017501	-0.401401	0.262245
chr5_14258001_14259000	NMF-cluster 1	0.017501	-0.401401	0.262245
chr5_172733001_172734000	NMF-cluster 1	0.017501	-0.401401	0.262245
chr5_176615001_176616000	NMF-cluster 1	0.017501	-0.401401	0.262245
chr7_158771001_158772000	NMF-cluster 1	0.017501	-0.401401	0.262245
chr17_80887001_80888000	NMF-cluster 1	0.017501	-0.401401	0.262245
chr1_121551001_121552000	NMF-cluster 1	0.0175854	0.40112	0.262394
chr4_99056001_99057000	NMF-cluster 1	0.0175854	0.40112	0.262394
chr4_103046001_103047000	NMF-cluster 1	0.0175854	0.40112	0.262394
chr5_80958001_80959000	NMF-cluster 1	0.0175854	0.40112	0.262394
chr6_141326001_141327000	NMF-cluster 1	0.0175854	0.40112	0.262394
chr9_70398001_70399000	NMF-cluster 1	0.0175854	0.40112	0.262394
chr22_39961001_39962000	NMF-cluster 1	0.0175854	0.40112	0.262394
chr8_127876001_127877000	NMF-cluster 1	0.0175854	-0.40112	0.262394
chr13_28489001_28490000	NMF-cluster 1	0.0175854	-0.40112	0.262394
chr13_40484001_40485000	NMF-cluster 1	0.0175854	-0.40112	0.262394
chr14_97219001_97220000	NMF-cluster 1	0.0175854	-0.40112	0.262394
chr15_53536001_53537000	NMF-cluster 1	0.0175854	-0.40112	0.262394
chr21_42661001_42662000	NMF-cluster 1	0.0175854	-0.40112	0.262394
chr22_37376001_37377000	NMF-cluster 1	0.0175854	-0.40112	0.262394
chr2_172496001_172497000	NMF-cluster 1	0.0176702	0.40084	0.262705
chr3_172530001_172531000	NMF-cluster 1	0.0176702	0.40084	0.262705
chr4_182919001_182920000	NMF-cluster 1	0.0176702	0.40084	0.262705
chr15_59300001_59301000	NMF-cluster 1	0.0176702	0.40084	0.262705
chr2_128734001_128735000	NMF-cluster 1	0.0176702	-0.40084	0.262705
chr3_196649001_196650000	NMF-cluster 1	0.0176702	-0.40084	0.262705
chr6_4224001_4225000	NMF-cluster 1	0.0176702	-0.40084	0.262705
chr6_149129001_149130000	NMF-cluster 1	0.0176702	-0.40084	0.262705
chr7_23697001_23698000	NMF-cluster 1	0.0176702	-0.40084	0.262705
chr8_42292001_42293000	NMF-cluster 1	0.0176702	-0.40084	0.262705
chr10_102511001_102512000	NMF-cluster 1	0.0176702	-0.40084	0.262705
chr19_38005001_38006000	NMF-cluster 1	0.0176702	-0.40084	0.262705
chr8_17013001_17014000	NMF-cluster 1	0.0177553	0.40056	0.263494
chr10_89164001_89165000	NMF-cluster 1	0.0177553	0.40056	0.263494
chr15_75837001_75838000	NMF-cluster 1	0.0177553	0.40056	0.263494
chr3_167941001_167942000	NMF-cluster 1	0.0177553	-0.40056	0.263494
chr4_4865001_4866000	NMF-cluster 1	0.0177553	-0.40056	0.263494
chr15_98547001_98548000	NMF-cluster 1	0.0177553	-0.40056	0.263494
chr3_30354001_30355000	NMF-cluster 1	0.0178407	0.40028	0.264047
chr3_108835001_108836000	NMF-cluster 1	0.0178407	0.40028	0.264047
chr4_153651001_153652000	NMF-cluster 1	0.0178407	0.40028	0.264047
chr9_86575001_86576000	NMF-cluster 1	0.0178407	0.40028	0.264047
chr11_128470001_128471000	NMF-cluster 1	0.0178407	0.40028	0.264047
chr19_33274001_33275000	NMF-cluster 1	0.0178407	0.40028	0.264047
chr10_71271001_71272000	NMF-cluster 1	0.0178407	-0.40028	0.264047
chr12_8686001_8687000	NMF-cluster 1	0.0178407	-0.40028	0.264047
chr22_28894001_28895000	NMF-cluster 1	0.0178407	-0.40028	0.264047
chr5_50635001_50636000	NMF-cluster 1	0.0179265	0.4	0.264213
chr5_119342001_119343000	NMF-cluster 1	0.0179265	0.4	0.264213
chr5_139407001_139408000	NMF-cluster 1	0.0179265	0.4	0.264213
chr7_36737001_36738000	NMF-cluster 1	0.0179265	0.4	0.264213
chr3_50491001_50492000	NMF-cluster 1	0.0179265	-0.4	0.264213
chr3_58357001_58358000	NMF-cluster 1	0.0179265	-0.4	0.264213
chr4_81299001_81300000	NMF-cluster 1	0.0179265	-0.4	0.264213
chr4_133146001_133147000	NMF-cluster 1	0.0179265	-0.4	0.264213
chr7_150428001_150429000	NMF-cluster 1	0.0179265	-0.4	0.264213
chr11_70000001_70001000	NMF-cluster 1	0.0179265	-0.4	0.264213
chr11_102687001_102688000	NMF-cluster 1	0.0179265	-0.4	0.264213
chr14_96576001_96577000	NMF-cluster 1	0.0179265	-0.4	0.264213
chr19_10730001_10731000	NMF-cluster 1	0.0179265	-0.4	0.264213
chr1_58942001_58943000	NMF-cluster 1	0.0180126	0.39972	0.264213
chr2_191194001_191195000	NMF-cluster 1	0.0180126	0.39972	0.264213
chr3_105806001_105807000	NMF-cluster 1	0.0180126	0.39972	0.264213
chr9_89444001_89445000	NMF-cluster 1	0.0180126	0.39972	0.264213
chr14_98444001_98445000	NMF-cluster 1	0.0180126	0.39972	0.264213
chr2_60500001_60501000	NMF-cluster 1	0.0180126	-0.39972	0.264213
chr6_4225001_4226000	NMF-cluster 1	0.0180126	-0.39972	0.264213
chr6_6616001_6617000	NMF-cluster 1	0.0180126	-0.39972	0.264213
chr9_750001_751000	NMF-cluster 1	0.0180126	-0.39972	0.264213
chr9_129436001_129437000	NMF-cluster 1	0.0180126	-0.39972	0.264213
chr10_35409001_35410000	NMF-cluster 1	0.0180126	-0.39972	0.264213
chr12_9751001_9752000	NMF-cluster 1	0.0180126	-0.39972	0.264213
chr13_112711001_112712000	NMF-cluster 1	0.0180126	-0.39972	0.264213
chr15_99015001_99016000	NMF-cluster 1	0.0180126	-0.39972	0.264213
chr17_82371001_82372000	NMF-cluster 1	0.0180126	-0.39972	0.264213
chr20_59402001_59403000	NMF-cluster 1	0.0180126	-0.39972	0.264213
chr22_25971001_25972000	NMF-cluster 1	0.0180126	-0.39972	0.264213
chr3_129526001_129527000	NMF-cluster 1	0.0180991	0.39944	0.264538
chr5_154221001_154222000	NMF-cluster 1	0.0180991	0.39944	0.264538
chr6_43702001_43703000	NMF-cluster 1	0.0180991	0.39944	0.264538
chr2_128555001_128556000	NMF-cluster 1	0.0180991	-0.39944	0.264538
chr3_14329001_14330000	NMF-cluster 1	0.0180991	-0.39944	0.264538
chr3_34200001_34201000	NMF-cluster 1	0.0180991	-0.39944	0.264538
chr7_3916001_3917000	NMF-cluster 1	0.0180991	-0.39944	0.264538
chr12_68599001_68600000	NMF-cluster 1	0.0180991	-0.39944	0.264538
chr14_68768001_68769000	NMF-cluster 1	0.0180991	-0.39944	0.264538
chr14_72752001_72753000	NMF-cluster 1	0.0180991	-0.39944	0.264538
chr17_17400001_17401000	NMF-cluster 1	0.0180991	-0.39944	0.264538
chr21_17353001_17354000	NMF-cluster 1	0.0180991	-0.39944	0.264538
chr3_141370001_141371000	NMF-cluster 1	0.0181859	0.39916	0.264632
chr7_29265001_29266000	NMF-cluster 1	0.0181859	0.39916	0.264632
chr9_130010001_130011000	NMF-cluster 1	0.0181859	0.39916	0.264632
chr13_99357001_99358000	NMF-cluster 1	0.0181859	0.39916	0.264632
chr18_74310001_74311000	NMF-cluster 1	0.0181859	0.39916	0.264632
chr2_172234001_172235000	NMF-cluster 1	0.0181859	-0.39916	0.264632
chr3_155228001_155229000	NMF-cluster 1	0.0181859	-0.39916	0.264632
chr4_6260001_6261000	NMF-cluster 1	0.0181859	-0.39916	0.264632
chr4_76951001_76952000	NMF-cluster 1	0.0181859	-0.39916	0.264632
chr4_188246001_188247000	NMF-cluster 1	0.0181859	-0.39916	0.264632
chr7_70595001_70596000	NMF-cluster 1	0.0181859	-0.39916	0.264632
chr8_96408001_96409000	NMF-cluster 1	0.0181859	-0.39916	0.264632
chr12_104721001_104722000	NMF-cluster 1	0.0181859	-0.39916	0.264632
chr18_49020001_49021000	NMF-cluster 1	0.0181859	-0.39916	0.264632
chr19_35315001_35316000	NMF-cluster 1	0.0181859	-0.39916	0.264632
chr5_32211001_32212000	NMF-cluster 1	0.0182731	0.39888	0.265196
chr13_40485001_40486000	NMF-cluster 1	0.0182731	0.39888	0.265196
chr16_46394001_46395000	NMF-cluster 1	0.0182731	0.39888	0.265196
chr19_7652001_7653000	NMF-cluster 1	0.0182731	0.39888	0.265196
chr2_127716001_127717000	NMF-cluster 1	0.0182731	-0.39888	0.265196
chr8_80838001_80839000	NMF-cluster 1	0.0182731	-0.39888	0.265196
chr8_141904001_141905000	NMF-cluster 1	0.0182731	-0.39888	0.265196
chr17_21297001_21298000	NMF-cluster 1	0.0182731	-0.39888	0.265196
chr18_74351001_74352000	NMF-cluster 1	0.0182731	-0.39888	0.265196
chr6_158717001_158718000	NMF-cluster 1	0.0183606	0.398599	0.265374
chr10_80421001_80422000	NMF-cluster 1	0.0183606	0.398599	0.265374
chr11_61164001_61165000	NMF-cluster 1	0.0183606	0.398599	0.265374
chr12_66777001_66778000	NMF-cluster 1	0.0183606	0.398599	0.265374
chr1_93939001_93940000	NMF-cluster 1	0.0183606	-0.398599	0.265374
chr1_101079001_101080000	NMF-cluster 1	0.0183606	-0.398599	0.265374
chr2_1751001_1752000	NMF-cluster 1	0.0183606	-0.398599	0.265374
chr5_10565001_10566000	NMF-cluster 1	0.0183606	-0.398599	0.265374
chr12_3050001_3051000	NMF-cluster 1	0.0183606	-0.398599	0.265374
chr13_111176001_111177000	NMF-cluster 1	0.0183606	-0.398599	0.265374
chr14_76920001_76921000	NMF-cluster 1	0.0183606	-0.398599	0.265374
chr17_74452001_74453000	NMF-cluster 1	0.0183606	-0.398599	0.265374
chr19_32286001_32287000	NMF-cluster 1	0.0183606	-0.398599	0.265374
chr21_43957001_43958000	NMF-cluster 1	0.0183606	-0.398599	0.265374
chr1_230364001_230365000	NMF-cluster 1	0.0184485	-0.398319	0.26571
chr2_1116001_1117000	NMF-cluster 1	0.0184485	-0.398319	0.26571
chr2_17791001_17792000	NMF-cluster 1	0.0184485	-0.398319	0.26571
chr5_76425001_76426000	NMF-cluster 1	0.0184485	-0.398319	0.26571
chr8_26629001_26630000	NMF-cluster 1	0.0184485	-0.398319	0.26571
chr16_80807001_80808000	NMF-cluster 1	0.0184485	-0.398319	0.26571
chr21_32933001_32934000	NMF-cluster 1	0.0184485	-0.398319	0.26571
chr21_38441001_38442000	NMF-cluster 1	0.0184485	-0.398319	0.26571
chr1_235297001_235298000	NMF-cluster 1	0.0184485	0.398319	0.26571
chr7_95511001_95512000	NMF-cluster 1	0.0184485	0.398319	0.26571
chr8_100827001_100828000	NMF-cluster 1	0.0184485	0.398319	0.26571
chr12_47277001_47278000	NMF-cluster 1	0.0184485	0.398319	0.26571
chr5_14267001_14268000	NMF-cluster 1	0.0185367	-0.398039	0.265817
chr7_2503001_2504000	NMF-cluster 1	0.0185367	-0.398039	0.265817
chr7_101465001_101466000	NMF-cluster 1	0.0185367	-0.398039	0.265817
chr12_31751001_31752000	NMF-cluster 1	0.0185367	-0.398039	0.265817
chr13_49530001_49531000	NMF-cluster 1	0.0185367	-0.398039	0.265817
chr16_85328001_85329000	NMF-cluster 1	0.0185367	-0.398039	0.265817
chr19_4971001_4972000	NMF-cluster 1	0.0185367	-0.398039	0.265817
chr20_33568001_33569000	NMF-cluster 1	0.0185367	-0.398039	0.265817
chr1_155006001_155007000	NMF-cluster 1	0.0185367	0.398039	0.265817
chr2_75677001_75678000	NMF-cluster 1	0.0185367	0.398039	0.265817
chr3_66303001_66304000	NMF-cluster 1	0.0185367	0.398039	0.265817
chr6_127484001_127485000	NMF-cluster 1	0.0185367	0.398039	0.265817
chr11_86218001_86219000	NMF-cluster 1	0.0185367	0.398039	0.265817
chr18_13609001_13610000	NMF-cluster 1	0.0185367	0.398039	0.265817
chr19_47146001_47147000	NMF-cluster 1	0.0185367	0.398039	0.265817
chr1_237864001_237865000	NMF-cluster 1	0.0186253	0.397759	0.266005
chr2_230318001_230319000	NMF-cluster 1	0.0186253	0.397759	0.266005
chr4_183722001_183723000	NMF-cluster 1	0.0186253	0.397759	0.266005
chr8_80348001_80349000	NMF-cluster 1	0.0186253	0.397759	0.266005
chr2_128687001_128688000	NMF-cluster 1	0.0186253	-0.397759	0.266005
chr6_52322001_52323000	NMF-cluster 1	0.0186253	-0.397759	0.266005
chr8_33865001_33866000	NMF-cluster 1	0.0186253	-0.397759	0.266005
chr10_34666001_34667000	NMF-cluster 1	0.0186253	-0.397759	0.266005
chr13_111175001_111176000	NMF-cluster 1	0.0186253	-0.397759	0.266005
chr14_104391001_104392000	NMF-cluster 1	0.0186253	-0.397759	0.266005
chr15_68682001_68683000	NMF-cluster 1	0.0186253	-0.397759	0.266005
chr15_90211001_90212000	NMF-cluster 1	0.0186253	-0.397759	0.266005
chr21_33190001_33191000	NMF-cluster 1	0.0186253	-0.397759	0.266005
chrX_56069001_56070000	NMF-cluster 1	0.0186253	-0.397759	0.266005
chr19_31906001_31907000	NMF-cluster 1	0.0186312	0.395686	0.266012
chr3_157067001_157068000	NMF-cluster 1	0.0187143	0.397479	0.26635
chr16_29738001_29739000	NMF-cluster 1	0.0187143	0.397479	0.26635
chr2_158998001_158999000	NMF-cluster 1	0.0187143	-0.397479	0.26635
chr3_10354001_10355000	NMF-cluster 1	0.0187143	-0.397479	0.26635
chr3_113222001_113223000	NMF-cluster 1	0.0187143	-0.397479	0.26635
chr4_139808001_139809000	NMF-cluster 1	0.0187143	-0.397479	0.26635
chr10_15345001_15346000	NMF-cluster 1	0.0187143	-0.397479	0.26635
chr13_44425001_44426000	NMF-cluster 1	0.0187143	-0.397479	0.26635
chr18_469001_470000	NMF-cluster 1	0.0187143	-0.397479	0.26635
chr18_23269001_23270000	NMF-cluster 1	0.0187143	-0.397479	0.26635
chr20_57748001_57749000	NMF-cluster 1	0.0187143	-0.397479	0.26635
chr1_152460001_152461000	NMF-cluster 1	0.0188036	0.397199	0.266775
chr1_248807001_248808000	NMF-cluster 1	0.0188036	0.397199	0.266775
chr2_187990001_187991000	NMF-cluster 1	0.0188036	0.397199	0.266775
chr6_6803001_6804000	NMF-cluster 1	0.0188036	0.397199	0.266775
chr7_50360001_50361000	NMF-cluster 1	0.0188036	0.397199	0.266775
chr9_90860001_90861000	NMF-cluster 1	0.0188036	0.397199	0.266775
chr18_57466001_57467000	NMF-cluster 1	0.0188036	0.397199	0.266775
chr20_45771001_45772000	NMF-cluster 1	0.0188036	0.397199	0.266775
chr2_1727001_1728000	NMF-cluster 1	0.0188036	-0.397199	0.266775
chr7_74284001_74285000	NMF-cluster 1	0.0188036	-0.397199	0.266775
chr12_113922001_113923000	NMF-cluster 1	0.0188036	-0.397199	0.266775
chr9_96150001_96151000	NMF-cluster 1	0.0188932	0.396919	0.267355
chr9_121133001_121134000	NMF-cluster 1	0.0188932	0.396919	0.267355
chr1_8942001_8943000	NMF-cluster 1	0.0188932	-0.396919	0.267355
chr3_196140001_196141000	NMF-cluster 1	0.0188932	-0.396919	0.267355
chr7_100294001_100295000	NMF-cluster 1	0.0188932	-0.396919	0.267355
chr10_100826001_100827000	NMF-cluster 1	0.0188932	-0.396919	0.267355
chr16_89369001_89370000	NMF-cluster 1	0.0188932	-0.396919	0.267355
chr18_10014001_10015000	NMF-cluster 1	0.0188932	-0.396919	0.267355
chr18_58485001_58486000	NMF-cluster 1	0.0188932	-0.396919	0.267355
chr1_8496001_8497000	NMF-cluster 1	0.0189832	0.396639	0.268168
chr3_129618001_129619000	NMF-cluster 1	0.0189832	-0.396639	0.268168
chr7_35725001_35726000	NMF-cluster 1	0.0189832	0.396639	0.268168
chr9_109974001_109975000	NMF-cluster 1	0.0189832	0.396639	0.268168
chr11_44927001_44928000	NMF-cluster 1	0.0189832	-0.396639	0.268168
chr15_42089001_42090000	NMF-cluster 1	0.0189832	-0.396639	0.268168
chr12_66964001_66965000	NMF-cluster 1	0.0190736	0.396359	0.268369
chr14_74841001_74842000	NMF-cluster 1	0.0190736	0.396359	0.268369
chr15_90013001_90014000	NMF-cluster 1	0.0190736	0.396359	0.268369
chr17_42453001_42454000	NMF-cluster 1	0.0190736	0.396359	0.268369
chr1_16068001_16069000	NMF-cluster 1	0.0190736	-0.396359	0.268369
chr5_80239001_80240000	NMF-cluster 1	0.0190736	-0.396359	0.268369
chr7_128174001_128175000	NMF-cluster 1	0.0190736	-0.396359	0.268369
chr9_124441001_124442000	NMF-cluster 1	0.0190736	-0.396359	0.268369
chr10_34670001_34671000	NMF-cluster 1	0.0190736	-0.396359	0.268369
chr10_70315001_70316000	NMF-cluster 1	0.0190736	-0.396359	0.268369
chr13_112726001_112727000	NMF-cluster 1	0.0190736	-0.396359	0.268369
chr14_34548001_34549000	NMF-cluster 1	0.0190736	-0.396359	0.268369
chr15_77188001_77189000	NMF-cluster 1	0.0190736	-0.396359	0.268369
chr17_21267001_21268000	NMF-cluster 1	0.0190736	-0.396359	0.268369
chr1_173551001_173552000	NMF-cluster 1	0.0191644	0.396078	0.268879
chr5_159427001_159428000	NMF-cluster 1	0.0191644	0.396078	0.268879
chr6_149234001_149235000	NMF-cluster 1	0.0191644	0.396078	0.268879
chr8_22701001_22702000	NMF-cluster 1	0.0191644	0.396078	0.268879
chr9_130038001_130039000	NMF-cluster 1	0.0191644	0.396078	0.268879
chr10_46267001_46268000	NMF-cluster 1	0.0191644	-0.396078	0.268879
chr17_17754001_17755000	NMF-cluster 1	0.0191644	-0.396078	0.268879
chr17_82370001_82371000	NMF-cluster 1	0.0191644	-0.396078	0.268879
chr20_52002001_52003000	NMF-cluster 1	0.0191644	-0.396078	0.268879
chr20_62512001_62513000	NMF-cluster 1	0.0191644	-0.396078	0.268879
chr4_83218001_83219000	NMF-cluster 1	0.0192555	0.395798	0.269086
chr5_55978001_55979000	NMF-cluster 1	0.0192555	0.395798	0.269086
chr8_124191001_124192000	NMF-cluster 1	0.0192555	0.395798	0.269086
chr14_34930001_34931000	NMF-cluster 1	0.0192555	0.395798	0.269086
chr14_50065001_50066000	NMF-cluster 1	0.0192555	0.395798	0.269086
chr4_36428001_36429000	NMF-cluster 1	0.0192555	-0.395798	0.269086
chr5_116493001_116494000	NMF-cluster 1	0.0192555	-0.395798	0.269086
chr7_42081001_42082000	NMF-cluster 1	0.0192555	-0.395798	0.269086
chr12_6286001_6287000	NMF-cluster 1	0.0192555	-0.395798	0.269086
chr12_98608001_98609000	NMF-cluster 1	0.0192555	-0.395798	0.269086
chr13_88707001_88708000	NMF-cluster 1	0.0192555	-0.395798	0.269086
chr15_101451001_101452000	NMF-cluster 1	0.0192555	-0.395798	0.269086
chr16_21184001_21185000	NMF-cluster 1	0.0192555	-0.395798	0.269086
chr19_35043001_35044000	NMF-cluster 1	0.0192555	-0.395798	0.269086
chr15_48794001_48795000	NMF-cluster 1	0.0193469	0.395518	0.269753
chr1_14913001_14914000	NMF-cluster 1	0.0193469	-0.395518	0.269753
chr1_27529001_27530000	NMF-cluster 1	0.0193469	-0.395518	0.269753
chr16_23897001_23898000	NMF-cluster 1	0.0193469	-0.395518	0.269753
chr16_88934001_88935000	NMF-cluster 1	0.0193469	-0.395518	0.269753
chr19_14543001_14544000	NMF-cluster 1	0.0193469	-0.395518	0.269753
chr20_63924001_63925000	NMF-cluster 1	0.0193469	-0.395518	0.269753
chrX_22686001_22687000	NMF-cluster 1	0.0193469	-0.395518	0.269753
chr4_99808001_99809000	NMF-cluster 1	0.0194388	0.395238	0.270498
chr5_49659001_49660000	NMF-cluster 1	0.0194388	0.395238	0.270498
chr6_167153001_167154000	NMF-cluster 1	0.0194388	0.395238	0.270498
chr8_78445001_78446000	NMF-cluster 1	0.0194388	0.395238	0.270498
chr16_29118001_29119000	NMF-cluster 1	0.0194388	0.395238	0.270498
chr3_42213001_42214000	NMF-cluster 1	0.0194388	-0.395238	0.270498
chr3_112793001_112794000	NMF-cluster 1	0.0194388	-0.395238	0.270498
chr12_2064001_2065000	NMF-cluster 1	0.019531	0.394958	0.270865
chr13_99464001_99465000	NMF-cluster 1	0.019531	0.394958	0.270865
chr14_61385001_61386000	NMF-cluster 1	0.019531	0.394958	0.270865
chr16_31253001_31254000	NMF-cluster 1	0.019531	0.394958	0.270865
chr18_23740001_23741000	NMF-cluster 1	0.019531	0.394958	0.270865
chr2_21246001_21247000	NMF-cluster 1	0.019531	-0.394958	0.270865
chr3_143585001_143586000	NMF-cluster 1	0.019531	-0.394958	0.270865
chr3_169611001_169612000	NMF-cluster 1	0.019531	-0.394958	0.270865
chr7_16759001_16760000	NMF-cluster 1	0.019531	-0.394958	0.270865
chr8_143880001_143881000	NMF-cluster 1	0.019531	-0.394958	0.270865
chr10_14782001_14783000	NMF-cluster 1	0.019531	-0.394958	0.270865
chr20_24541001_24542000	NMF-cluster 1	0.019531	-0.394958	0.270865
chr2_197869001_197870000	NMF-cluster 1	0.0196235	0.394678	0.271082
chr3_111311001_111312000	NMF-cluster 1	0.0196235	0.394678	0.271082
chr3_188197001_188198000	NMF-cluster 1	0.0196235	0.394678	0.271082
chr7_111025001_111026000	NMF-cluster 1	0.0196235	0.394678	0.271082
chr12_48934001_48935000	NMF-cluster 1	0.0196235	0.394678	0.271082
chr16_48458001_48459000	NMF-cluster 1	0.0196235	0.394678	0.271082
chr6_305001_306000	NMF-cluster 1	0.0196235	-0.394678	0.271082
chr9_38038001_38039000	NMF-cluster 1	0.0196235	-0.394678	0.271082
chr9_137537001_137538000	NMF-cluster 1	0.0196235	-0.394678	0.271082
chr12_93578001_93579000	NMF-cluster 1	0.0196235	-0.394678	0.271082
chr13_111458001_111459000	NMF-cluster 1	0.0196235	-0.394678	0.271082
chr14_69482001_69483000	NMF-cluster 1	0.0196235	-0.394678	0.271082
chr17_77389001_77390000	NMF-cluster 1	0.0196235	-0.394678	0.271082
chr20_41111001_41112000	NMF-cluster 1	0.0196235	-0.394678	0.271082
chr2_25303001_25304000	NMF-cluster 1	0.0197165	-0.394398	0.271605
chr2_33859001_33860000	NMF-cluster 1	0.0197165	-0.394398	0.271605
chr6_11196001_11197000	NMF-cluster 1	0.0197165	-0.394398	0.271605
chr10_11404001_11405000	NMF-cluster 1	0.0197165	-0.394398	0.271605
chr11_34346001_34347000	NMF-cluster 1	0.0197165	-0.394398	0.271605
chr12_11793001_11794000	NMF-cluster 1	0.0197165	-0.394398	0.271605
chr13_45326001_45327000	NMF-cluster 1	0.0197165	-0.394398	0.271605
chr19_43438001_43439000	NMF-cluster 1	0.0197165	-0.394398	0.271605
chr20_16147001_16148000	NMF-cluster 1	0.0197165	-0.394398	0.271605
chr21_44344001_44345000	NMF-cluster 1	0.0197165	-0.394398	0.271605
chr2_120227001_120228000	NMF-cluster 1	0.0198098	-0.394118	0.271979
chr4_26074001_26075000	NMF-cluster 1	0.0198098	0.394118	0.271979
chr8_28406001_28407000	NMF-cluster 1	0.0198098	0.394118	0.271979
chr8_66523001_66524000	NMF-cluster 1	0.0198098	-0.394118	0.271979
chr8_127303001_127304000	NMF-cluster 1	0.0198098	-0.394118	0.271979
chr9_136530001_136531000	NMF-cluster 1	0.0198098	-0.394118	0.271979
chr10_1064001_1065000	NMF-cluster 1	0.0198098	0.394118	0.271979
chr10_95793001_95794000	NMF-cluster 1	0.0198098	0.394118	0.271979
chr11_2092001_2093000	NMF-cluster 1	0.0198098	-0.394118	0.271979
chr16_10777001_10778000	NMF-cluster 1	0.0198098	-0.394118	0.271979
chr17_82399001_82400000	NMF-cluster 1	0.0198098	-0.394118	0.271979
chr20_63845001_63846000	NMF-cluster 1	0.0198098	-0.394118	0.271979
chr10_17815001_17816000	NMF-cluster 1	0.0199035	0.393838	0.272205
chr11_69558001_69559000	NMF-cluster 1	0.0199035	0.393838	0.272205
chr1_220462001_220463000	NMF-cluster 1	0.0199035	-0.393838	0.272205
chr2_1605001_1606000	NMF-cluster 1	0.0199035	-0.393838	0.272205
chr3_46546001_46547000	NMF-cluster 1	0.0199035	-0.393838	0.272205
chr5_76685001_76686000	NMF-cluster 1	0.0199035	-0.393838	0.272205
chr5_149807001_149808000	NMF-cluster 1	0.0199035	-0.393838	0.272205
chr7_25852001_25853000	NMF-cluster 1	0.0199035	-0.393838	0.272205
chr7_78281001_78282000	NMF-cluster 1	0.0199035	-0.393838	0.272205
chr12_104722001_104723000	NMF-cluster 1	0.0199035	-0.393838	0.272205
chr15_101578001_101579000	NMF-cluster 1	0.0199035	-0.393838	0.272205
chr16_10594001_10595000	NMF-cluster 1	0.0199035	-0.393838	0.272205
chr16_85603001_85604000	NMF-cluster 1	0.0199035	-0.393838	0.272205
chr19_3683001_3684000	NMF-cluster 1	0.0199035	-0.393838	0.272205
chr2_42930001_42931000	NMF-cluster 1	0.0199975	-0.393557	0.27251
chr2_128474001_128475000	NMF-cluster 1	0.0199975	-0.393557	0.27251
chr4_153341001_153342000	NMF-cluster 1	0.0199975	-0.393557	0.27251
chr9_19138001_19139000	NMF-cluster 1	0.0199975	-0.393557	0.27251
chr16_89050001_89051000	NMF-cluster 1	0.0199975	-0.393557	0.27251
chr20_19327001_19328000	NMF-cluster 1	0.0199975	-0.393557	0.27251
chrX_46962001_46963000	NMF-cluster 1	0.0199975	-0.393557	0.27251
chr6_434001_435000	NMF-cluster 1	0.0199975	0.393557	0.27251
chr10_89086001_89087000	NMF-cluster 1	0.0199975	0.393557	0.27251
chr12_93098001_93099000	NMF-cluster 1	0.0199975	0.393557	0.27251
chr16_86564001_86565000	NMF-cluster 1	0.0199975	0.393557	0.27251
chr19_51407001_51408000	NMF-cluster 1	0.0199975	0.393557	0.27251
chr22_37222001_37223000	NMF-cluster 1	0.0199975	0.393557	0.27251
chr8_143398001_143399000	NMF-cluster 1	0.0200919	0.393277	0.272892
chr11_48002001_48003000	NMF-cluster 1	0.0200919	0.393277	0.272892
chr13_30608001_30609000	NMF-cluster 1	0.0200919	0.393277	0.272892
chr16_74601001_74602000	NMF-cluster 1	0.0200919	0.393277	0.272892
chr22_44710001_44711000	NMF-cluster 1	0.0200919	0.393277	0.272892
chr3_196667001_196668000	NMF-cluster 1	0.0200919	-0.393277	0.272892
chr5_175655001_175656000	NMF-cluster 1	0.0200919	-0.393277	0.272892
chr6_48253001_48254000	NMF-cluster 1	0.0200919	-0.393277	0.272892
chr10_47091001_47092000	NMF-cluster 1	0.0200919	-0.393277	0.272892
chr14_68368001_68369000	NMF-cluster 1	0.0200919	-0.393277	0.272892
chr19_3098001_3099000	NMF-cluster 1	0.0200919	-0.393277	0.272892
chr22_23241001_23242000	NMF-cluster 1	0.0200919	-0.393277	0.272892
chr1_3033001_3034000	NMF-cluster 1	0.0201867	0.392997	0.273502
chr5_119299001_119300000	NMF-cluster 1	0.0201867	0.392997	0.273502
chr16_1535001_1536000	NMF-cluster 1	0.0201867	0.392997	0.273502
chr16_50093001_50094000	NMF-cluster 1	0.0201867	0.392997	0.273502
chrX_72169001_72170000	NMF-cluster 1	0.0201867	0.392997	0.273502
chr1_32062001_32063000	NMF-cluster 1	0.0201867	-0.392997	0.273502
chr14_59422001_59423000	NMF-cluster 1	0.0201867	-0.392997	0.273502
chr19_37921001_37922000	NMF-cluster 1	0.0201867	-0.392997	0.273502
chr21_42671001_42672000	NMF-cluster 1	0.0201867	-0.392997	0.273502
chr7_84336001_84337000	NMF-cluster 1	0.0202815	0.390784	0.273814
chr5_145689001_145690000	NMF-cluster 1	0.0202819	0.392717	0.273814
chr11_102430001_102431000	NMF-cluster 1	0.0202819	0.392717	0.273814
chr12_27180001_27181000	NMF-cluster 1	0.0202819	0.392717	0.273814
chr2_45699001_45700000	NMF-cluster 1	0.0202819	-0.392717	0.273814
chr5_173734001_173735000	NMF-cluster 1	0.0202819	-0.392717	0.273814
chr6_36338001_36339000	NMF-cluster 1	0.0202819	-0.392717	0.273814
chr10_4860001_4861000	NMF-cluster 1	0.0202819	-0.392717	0.273814
chr12_132599001_132600000	NMF-cluster 1	0.0202819	-0.392717	0.273814
chr13_100204001_100205000	NMF-cluster 1	0.0202819	-0.392717	0.273814
chr14_31200001_31201000	NMF-cluster 1	0.0202819	-0.392717	0.273814
chr15_93048001_93049000	NMF-cluster 1	0.0202819	-0.392717	0.273814
chr18_369001_370000	NMF-cluster 1	0.0202819	-0.392717	0.273814
chr1_234315001_234316000	NMF-cluster 1	0.0203775	0.392437	0.274129
chr2_12456001_12457000	NMF-cluster 1	0.0203775	0.392437	0.274129
chr11_12133001_12134000	NMF-cluster 1	0.0203775	0.392437	0.274129
chr11_103663001_103664000	NMF-cluster 1	0.0203775	0.392437	0.274129
chr11_118700001_118701000	NMF-cluster 1	0.0203775	0.392437	0.274129
chr15_58358001_58359000	NMF-cluster 1	0.0203775	0.392437	0.274129
chr1_207959001_207960000	NMF-cluster 1	0.0203775	-0.392437	0.274129
chr6_35044001_35045000	NMF-cluster 1	0.0203775	-0.392437	0.274129
chr6_39198001_39199000	NMF-cluster 1	0.0203775	-0.392437	0.274129
chr10_306001_307000	NMF-cluster 1	0.0203775	-0.392437	0.274129
chr10_100020001_100021000	NMF-cluster 1	0.0203775	-0.392437	0.274129
chr14_73764001_73765000	NMF-cluster 1	0.0203775	-0.392437	0.274129
chr21_37580001_37581000	NMF-cluster 1	0.0203775	-0.392437	0.274129
chr8_27548001_27549000	NMF-cluster 1	0.0204734	0.392157	0.274895
chr11_36569001_36570000	NMF-cluster 1	0.0204734	-0.392157	0.274895
chr12_105501001_105502000	NMF-cluster 1	0.0204734	-0.392157	0.274895
chr13_112575001_112576000	NMF-cluster 1	0.0204734	-0.392157	0.274895
chr17_76598001_76599000	NMF-cluster 1	0.0204734	-0.392157	0.274895
chr17_79791001_79792000	NMF-cluster 1	0.0204734	-0.392157	0.274895
chr20_49318001_49319000	NMF-cluster 1	0.0204734	-0.392157	0.274895
chr1_185608001_185609000	NMF-cluster 1	0.0205697	0.391877	0.275065
chr1_204579001_204580000	NMF-cluster 1	0.0205697	0.391877	0.275065
chr2_38388001_38389000	NMF-cluster 1	0.0205697	0.391877	0.275065
chr3_190301001_190302000	NMF-cluster 1	0.0205697	0.391877	0.275065
chr5_16807001_16808000	NMF-cluster 1	0.0205697	-0.391877	0.275065
chr6_36681001_36682000	NMF-cluster 1	0.0205697	-0.391877	0.275065
chr7_108203001_108204000	NMF-cluster 1	0.0205697	-0.391877	0.275065
chr8_125388001_125389000	NMF-cluster 1	0.0205697	-0.391877	0.275065
chr9_18213001_18214000	NMF-cluster 1	0.0205697	0.391877	0.275065
chr10_113681001_113682000	NMF-cluster 1	0.0205697	-0.391877	0.275065
chr11_123087001_123088000	NMF-cluster 1	0.0205697	0.391877	0.275065
chr19_43674001_43675000	NMF-cluster 1	0.0205697	0.391877	0.275065
chr19_46750001_46751000	NMF-cluster 1	0.0205697	-0.391877	0.275065
chr20_47544001_47545000	NMF-cluster 1	0.0205697	-0.391877	0.275065
chr20_49724001_49725000	NMF-cluster 1	0.0205697	-0.391877	0.275065
chr2_96158001_96159000	NMF-cluster 1	0.0206664	0.391597	0.275491
chr4_19051001_19052000	NMF-cluster 1	0.0206664	-0.391597	0.275491
chr4_184288001_184289000	NMF-cluster 1	0.0206664	0.391597	0.275491
chr8_81026001_81027000	NMF-cluster 1	0.0206664	-0.391597	0.275491
chr10_34758001_34759000	NMF-cluster 1	0.0206664	-0.391597	0.275491
chr10_44973001_44974000	NMF-cluster 1	0.0206664	-0.391597	0.275491
chr15_98174001_98175000	NMF-cluster 1	0.0206664	-0.391597	0.275491
chr17_19370001_19371000	NMF-cluster 1	0.0206664	-0.391597	0.275491
chr18_10015001_10016000	NMF-cluster 1	0.0206664	-0.391597	0.275491
chr21_33384001_33385000	NMF-cluster 1	0.0206664	0.391597	0.275491
chr1_206757001_206758000	NMF-cluster 1	0.0207634	0.391317	0.275491
chr7_92809001_92810000	NMF-cluster 1	0.0207634	0.391317	0.275491
chr8_128541001_128542000	NMF-cluster 1	0.0207634	0.391317	0.275491
chr11_116930001_116931000	NMF-cluster 1	0.0207634	0.391317	0.275491
chr17_4397001_4398000	NMF-cluster 1	0.0207634	0.391317	0.275491
chr18_74994001_74995000	NMF-cluster 1	0.0207634	0.391317	0.275491
chr19_8569001_8570000	NMF-cluster 1	0.0207634	0.391317	0.275491
chr1_229407001_229408000	NMF-cluster 1	0.0207634	-0.391317	0.275491
chr7_102866001_102867000	NMF-cluster 1	0.0207634	-0.391317	0.275491
chr8_143426001_143427000	NMF-cluster 1	0.0207634	-0.391317	0.275491
chr10_79108001_79109000	NMF-cluster 1	0.0207634	-0.391317	0.275491
chr10_103781001_103782000	NMF-cluster 1	0.0207634	-0.391317	0.275491
chr13_111228001_111229000	NMF-cluster 1	0.0207634	-0.391317	0.275491
chr17_8629001_8630000	NMF-cluster 1	0.0207634	-0.391317	0.275491
chr17_50028001_50029000	NMF-cluster 1	0.0207634	-0.391317	0.275491
chr17_83119001_83120000	NMF-cluster 1	0.0207634	-0.391317	0.275491
chr18_9927001_9928000	NMF-cluster 1	0.0207634	-0.391317	0.275491
chr20_49484001_49485000	NMF-cluster 1	0.0207634	-0.391317	0.275491
chr21_15528001_15529000	NMF-cluster 1	0.0207634	-0.391317	0.275491
chr1_26538001_26539000	NMF-cluster 1	0.0208609	0.391036	0.27582
chr1_167489001_167490000	NMF-cluster 1	0.0208609	0.391036	0.27582
chr5_39035001_39036000	NMF-cluster 1	0.0208609	0.391036	0.27582
chr1_13487001_13488000	NMF-cluster 1	0.0208609	-0.391036	0.27582
chr2_213038001_213039000	NMF-cluster 1	0.0208609	-0.391036	0.27582
chr3_196186001_196187000	NMF-cluster 1	0.0208609	-0.391036	0.27582
chr6_7166001_7167000	NMF-cluster 1	0.0208609	-0.391036	0.27582
chr11_72405001_72406000	NMF-cluster 1	0.0208609	-0.391036	0.27582
chr17_79966001_79967000	NMF-cluster 1	0.0208609	-0.391036	0.27582
chr20_23162001_23163000	NMF-cluster 1	0.0208609	-0.391036	0.27582
chr22_25390001_25391000	NMF-cluster 1	0.0208609	-0.391036	0.27582
chr22_27612001_27613000	NMF-cluster 1	0.0208609	-0.391036	0.27582
chrX_68831001_68832000	NMF-cluster 1	0.0208609	-0.391036	0.27582
chr2_96888001_96889000	NMF-cluster 1	0.0209587	0.390756	0.276225
chr6_2919001_2920000	NMF-cluster 1	0.0209587	0.390756	0.276225
chr7_6232001_6233000	NMF-cluster 1	0.0209587	0.390756	0.276225
chr8_81097001_81098000	NMF-cluster 1	0.0209587	0.390756	0.276225
chr2_122001001_122002000	NMF-cluster 1	0.0209587	-0.390756	0.276225
chr8_134012001_134013000	NMF-cluster 1	0.0209587	-0.390756	0.276225
chr10_88388001_88389000	NMF-cluster 1	0.0209587	-0.390756	0.276225
chr11_8207001_8208000	NMF-cluster 1	0.0209587	-0.390756	0.276225
chr15_73318001_73319000	NMF-cluster 1	0.0209587	-0.390756	0.276225
chr16_89049001_89050000	NMF-cluster 1	0.0209587	-0.390756	0.276225
chr18_36075001_36076000	NMF-cluster 1	0.0209587	-0.390756	0.276225
chr22_19622001_19623000	NMF-cluster 1	0.0209587	-0.390756	0.276225
chr1_12152001_12153000	NMF-cluster 1	0.0210569	0.390476	0.277002
chr1_183219001_183220000	NMF-cluster 1	0.0210569	0.390476	0.277002
chr2_134161001_134162000	NMF-cluster 1	0.0210569	-0.390476	0.277002
chr2_241619001_241620000	NMF-cluster 1	0.0210569	-0.390476	0.277002
chr11_35035001_35036000	NMF-cluster 1	0.0210569	-0.390476	0.277002
chr11_64869001_64870000	NMF-cluster 1	0.0210569	-0.390476	0.277002
chr17_17686001_17687000	NMF-cluster 1	0.0210569	-0.390476	0.277002
chr1_91803001_91804000	NMF-cluster 1	0.0211555	0.390196	0.277411
chr2_234572001_234573000	NMF-cluster 1	0.0211555	0.390196	0.277411
chr4_6943001_6944000	NMF-cluster 1	0.0211555	0.390196	0.277411
chr4_99855001_99856000	NMF-cluster 1	0.0211555	0.390196	0.277411
chr1_86852001_86853000	NMF-cluster 1	0.0211555	-0.390196	0.277411
chr3_107065001_107066000	NMF-cluster 1	0.0211555	-0.390196	0.277411
chr7_100455001_100456000	NMF-cluster 1	0.0211555	-0.390196	0.277411
chr10_113225001_113226000	NMF-cluster 1	0.0211555	-0.390196	0.277411
chr12_6633001_6634000	NMF-cluster 1	0.0211555	-0.390196	0.277411
chr13_29994001_29995000	NMF-cluster 1	0.0211555	-0.390196	0.277411
chr16_53100001_53101000	NMF-cluster 1	0.0211555	-0.390196	0.277411
chr18_79320001_79321000	NMF-cluster 1	0.0211555	-0.390196	0.277411
chr2_57699001_57700000	NMF-cluster 1	0.0212545	-0.389916	0.27775
chr3_66485001_66486000	NMF-cluster 1	0.0212545	-0.389916	0.27775
chr5_14490001_14491000	NMF-cluster 1	0.0212545	-0.389916	0.27775
chr7_27899001_27900000	NMF-cluster 1	0.0212545	0.389916	0.27775
chr12_71694001_71695000	NMF-cluster 1	0.0212545	0.389916	0.27775
chr12_113131001_113132000	NMF-cluster 1	0.0212545	-0.389916	0.27775
chr14_95680001_95681000	NMF-cluster 1	0.0212545	-0.389916	0.27775
chr15_98155001_98156000	NMF-cluster 1	0.0212545	-0.389916	0.27775
chr15_98548001_98549000	NMF-cluster 1	0.0212545	-0.389916	0.27775
chr17_39170001_39171000	NMF-cluster 1	0.0212545	-0.389916	0.27775
chr19_3194001_3195000	NMF-cluster 1	0.0212545	-0.389916	0.27775
chr20_46108001_46109000	NMF-cluster 1	0.0212545	0.389916	0.27775
chr20_47735001_47736000	NMF-cluster 1	0.0212545	0.389916	0.27775
chr1_167104001_167105000	NMF-cluster 1	0.0213539	0.389636	0.278606
chr1_184743001_184744000	NMF-cluster 1	0.0213539	0.389636	0.278606
chr2_8235001_8236000	NMF-cluster 1	0.0213539	-0.389636	0.278606
chr5_36055001_36056000	NMF-cluster 1	0.0213539	-0.389636	0.278606
chr6_125639001_125640000	NMF-cluster 1	0.0213539	-0.389636	0.278606
chr12_121034001_121035000	NMF-cluster 1	0.0213539	0.389636	0.278606
chr3_196620001_196621000	NMF-cluster 1	0.0214537	0.389356	0.279169
chr5_49661001_49662000	NMF-cluster 1	0.0214537	0.389356	0.279169
chr7_36942001_36943000	NMF-cluster 1	0.0214537	-0.389356	0.279169
chr7_100295001_100296000	NMF-cluster 1	0.0214537	-0.389356	0.279169
chr8_136230001_136231000	NMF-cluster 1	0.0214537	0.389356	0.279169
chr12_1837001_1838000	NMF-cluster 1	0.0214537	-0.389356	0.279169
chr14_65928001_65929000	NMF-cluster 1	0.0214537	0.389356	0.279169
chr18_56258001_56259000	NMF-cluster 1	0.0214537	0.389356	0.279169
chr21_36978001_36979000	NMF-cluster 1	0.0214537	-0.389356	0.279169
chr22_37379001_37380000	NMF-cluster 1	0.0214537	-0.389356	0.279169
chr7_82287001_82288000	NMF-cluster 1	0.0215333	-0.387282	0.279661
chr12_4169001_4170000	NMF-cluster 1	0.0215333	-0.387282	0.279661
chr13_99416001_99417000	NMF-cluster 1	0.0215538	0.389076	0.279661
chr16_31302001_31303000	NMF-cluster 1	0.0215538	0.389076	0.279661
chr16_34588001_34589000	NMF-cluster 1	0.0215538	0.389076	0.279661
chr2_62344001_62345000	NMF-cluster 1	0.0215538	-0.389076	0.279661
chr2_129907001_129908000	NMF-cluster 1	0.0215538	-0.389076	0.279661
chr3_3307001_3308000	NMF-cluster 1	0.0215538	-0.389076	0.279661
chr3_115255001_115256000	NMF-cluster 1	0.0215538	-0.389076	0.279661
chr6_47308001_47309000	NMF-cluster 1	0.0215538	-0.389076	0.279661
chr7_2471001_2472000	NMF-cluster 1	0.0215538	-0.389076	0.279661
chr1_211582001_211583000	NMF-cluster 1	0.0216544	0.388796	0.280155
chr7_131124001_131125000	NMF-cluster 1	0.0216544	0.388796	0.280155
chr14_52352001_52353000	NMF-cluster 1	0.0216544	0.388796	0.280155
chr3_54336001_54337000	NMF-cluster 1	0.0216544	-0.388796	0.280155
chr3_136136001_136137000	NMF-cluster 1	0.0216544	-0.388796	0.280155
chr3_151171001_151172000	NMF-cluster 1	0.0216544	-0.388796	0.280155
chr11_96299001_96300000	NMF-cluster 1	0.0216544	-0.388796	0.280155
chr14_104201001_104202000	NMF-cluster 1	0.0216544	-0.388796	0.280155
chr17_69575001_69576000	NMF-cluster 1	0.0216544	-0.388796	0.280155
chr20_38023001_38024000	NMF-cluster 1	0.0216544	-0.388796	0.280155
chr22_27124001_27125000	NMF-cluster 1	0.0216544	-0.388796	0.280155
chr3_72186001_72187000	NMF-cluster 1	0.0217553	0.388515	0.280799
chr9_33415001_33416000	NMF-cluster 1	0.0217553	0.388515	0.280799
chr1_154819001_154820000	NMF-cluster 1	0.0217553	-0.388515	0.280799
chr1_212667001_212668000	NMF-cluster 1	0.0217553	-0.388515	0.280799
chr2_65169001_65170000	NMF-cluster 1	0.0217553	-0.388515	0.280799
chr6_36528001_36529000	NMF-cluster 1	0.0217553	-0.388515	0.280799
chr6_44463001_44464000	NMF-cluster 1	0.0217553	-0.388515	0.280799
chr13_111610001_111611000	NMF-cluster 1	0.0217553	-0.388515	0.280799
chr20_24781001_24782000	NMF-cluster 1	0.0217553	-0.388515	0.280799
chr1_151898001_151899000	NMF-cluster 1	0.0218566	0.388235	0.281224
chr12_31362001_31363000	NMF-cluster 1	0.0218566	0.388235	0.281224
chr20_52410001_52411000	NMF-cluster 1	0.0218566	0.388235	0.281224
chr2_10325001_10326000	NMF-cluster 1	0.0218566	-0.388235	0.281224
chr3_143669001_143670000	NMF-cluster 1	0.0218566	-0.388235	0.281224
chr6_169018001_169019000	NMF-cluster 1	0.0218566	-0.388235	0.281224
chr7_101690001_101691000	NMF-cluster 1	0.0218566	-0.388235	0.281224
chr10_79114001_79115000	NMF-cluster 1	0.0218566	-0.388235	0.281224
chr11_57483001_57484000	NMF-cluster 1	0.0218566	-0.388235	0.281224
chr12_68976001_68977000	NMF-cluster 1	0.0218566	-0.388235	0.281224
chr12_93852001_93853000	NMF-cluster 1	0.0218566	-0.388235	0.281224
chr16_28618001_28619000	NMF-cluster 1	0.0218566	-0.388235	0.281224
chr11_9535001_9536000	NMF-cluster 1	0.0219584	0.387955	0.281716
chr14_58598001_58599000	NMF-cluster 1	0.0219584	0.387955	0.281716
chr16_46390001_46391000	NMF-cluster 1	0.0219584	0.387955	0.281716
chr2_9816001_9817000	NMF-cluster 1	0.0219584	-0.387955	0.281716
chr2_197369001_197370000	NMF-cluster 1	0.0219584	-0.387955	0.281716
chr4_924001_925000	NMF-cluster 1	0.0219584	-0.387955	0.281716
chr5_14261001_14262000	NMF-cluster 1	0.0219584	-0.387955	0.281716
chr5_157504001_157505000	NMF-cluster 1	0.0219584	-0.387955	0.281716
chr12_1932001_1933000	NMF-cluster 1	0.0219584	-0.387955	0.281716
chr12_3129001_3130000	NMF-cluster 1	0.0219584	-0.387955	0.281716
chr20_17653001_17654000	NMF-cluster 1	0.0219584	-0.387955	0.281716
chr2_231716001_231717000	NMF-cluster 1	0.0220605	-0.387675	0.281716
chr3_183517001_183518000	NMF-cluster 1	0.0220605	-0.387675	0.281716
chr4_4852001_4853000	NMF-cluster 1	0.0220605	-0.387675	0.281716
chr6_24360001_24361000	NMF-cluster 1	0.0220605	-0.387675	0.281716
chr6_36719001_36720000	NMF-cluster 1	0.0220605	-0.387675	0.281716
chr8_8737001_8738000	NMF-cluster 1	0.0220605	-0.387675	0.281716
chr9_33234001_33235000	NMF-cluster 1	0.0220605	-0.387675	0.281716
chr9_98045001_98046000	NMF-cluster 1	0.0220605	0.387675	0.281716
chr12_52128001_52129000	NMF-cluster 1	0.0220605	-0.387675	0.281716
chr12_122123001_122124000	NMF-cluster 1	0.0220605	-0.387675	0.281716
chr15_78663001_78664000	NMF-cluster 1	0.0220605	-0.387675	0.281716
chr15_85785001_85786000	NMF-cluster 1	0.0220605	0.387675	0.281716
chr16_3790001_3791000	NMF-cluster 1	0.0220605	-0.387675	0.281716
chr17_43231001_43232000	NMF-cluster 1	0.0220605	-0.387675	0.281716
chr17_49715001_49716000	NMF-cluster 1	0.0220605	0.387675	0.281716
chr17_79340001_79341000	NMF-cluster 1	0.0220605	0.387675	0.281716
chr22_24731001_24732000	NMF-cluster 1	0.0220605	-0.387675	0.281716
chrX_33722001_33723000	NMF-cluster 1	0.0220605	-0.387675	0.281716
chr2_61938001_61939000	NMF-cluster 1	0.022163	-0.387395	0.282149
chr3_131796001_131797000	NMF-cluster 1	0.022163	-0.387395	0.282149
chr3_194662001_194663000	NMF-cluster 1	0.022163	-0.387395	0.282149
chr4_173258001_173259000	NMF-cluster 1	0.022163	-0.387395	0.282149
chr9_113623001_113624000	NMF-cluster 1	0.022163	0.387395	0.282149
chr10_79178001_79179000	NMF-cluster 1	0.022163	-0.387395	0.282149
chr11_66115001_66116000	NMF-cluster 1	0.022163	0.387395	0.282149
chr12_75438001_75439000	NMF-cluster 1	0.022163	0.387395	0.282149
chr12_124498001_124499000	NMF-cluster 1	0.022163	-0.387395	0.282149
chr14_61609001_61610000	NMF-cluster 1	0.022163	-0.387395	0.282149
chr22_29420001_29421000	NMF-cluster 1	0.022163	-0.387395	0.282149
chr22_45151001_45152000	NMF-cluster 1	0.022163	-0.387395	0.282149
chr1_201513001_201514000	NMF-cluster 1	0.0222659	0.387115	0.282512
chr2_68790001_68791000	NMF-cluster 1	0.0222659	-0.387115	0.282512
chr3_11656001_11657000	NMF-cluster 1	0.0222659	-0.387115	0.282512
chr4_3335001_3336000	NMF-cluster 1	0.0222659	-0.387115	0.282512
chr4_133014001_133015000	NMF-cluster 1	0.0222659	-0.387115	0.282512
chr5_11180001_11181000	NMF-cluster 1	0.0222659	-0.387115	0.282512
chr5_14992001_14993000	NMF-cluster 1	0.0222659	0.387115	0.282512
chr7_105673001_105674000	NMF-cluster 1	0.0222659	-0.387115	0.282512
chr8_8288001_8289000	NMF-cluster 1	0.0222659	-0.387115	0.282512
chr9_33192001_33193000	NMF-cluster 1	0.0222659	-0.387115	0.282512
chr9_133217001_133218000	NMF-cluster 1	0.0222659	-0.387115	0.282512
chr15_93087001_93088000	NMF-cluster 1	0.0222659	-0.387115	0.282512
chr16_23901001_23902000	NMF-cluster 1	0.0222659	-0.387115	0.282512
chr1_9163001_9164000	NMF-cluster 1	0.0223692	0.386835	0.28274
chr2_9178001_9179000	NMF-cluster 1	0.0223692	-0.386835	0.28274
chr2_203741001_203742000	NMF-cluster 1	0.0223692	0.386835	0.28274
chr3_102038001_102039000	NMF-cluster 1	0.0223692	0.386835	0.28274
chr4_184866001_184867000	NMF-cluster 1	0.0223692	-0.386835	0.28274
chr5_37837001_37838000	NMF-cluster 1	0.0223692	-0.386835	0.28274
chr7_150556001_150557000	NMF-cluster 1	0.0223692	0.386835	0.28274
chr8_29985001_29986000	NMF-cluster 1	0.0223692	-0.386835	0.28274
chr8_38958001_38959000	NMF-cluster 1	0.0223692	-0.386835	0.28274
chr12_124224001_124225000	NMF-cluster 1	0.0223692	-0.386835	0.28274
chr15_67085001_67086000	NMF-cluster 1	0.0223692	0.386835	0.28274
chr16_28617001_28618000	NMF-cluster 1	0.0223692	-0.386835	0.28274
chr16_75594001_75595000	NMF-cluster 1	0.0223692	-0.386835	0.28274
chr20_2729001_2730000	NMF-cluster 1	0.0223692	0.386835	0.28274
chr5_40485001_40486000	NMF-cluster 1	0.022473	0.386555	0.28274
chr5_132238001_132239000	NMF-cluster 1	0.022473	0.386555	0.28274
chr11_61129001_61130000	NMF-cluster 1	0.022473	0.386555	0.28274
chr11_126346001_126347000	NMF-cluster 1	0.022473	0.386555	0.28274
chr1_2313001_2314000	NMF-cluster 1	0.022473	-0.386555	0.28274
chr1_9303001_9304000	NMF-cluster 1	0.022473	-0.386555	0.28274
chr2_136242001_136243000	NMF-cluster 1	0.022473	-0.386555	0.28274
chr8_10067001_10068000	NMF-cluster 1	0.022473	-0.386555	0.28274
chr8_10068001_10069000	NMF-cluster 1	0.022473	-0.386555	0.28274
chr9_81596001_81597000	NMF-cluster 1	0.022473	-0.386555	0.28274
chr10_14174001_14175000	NMF-cluster 1	0.022473	-0.386555	0.28274
chr10_26801001_26802000	NMF-cluster 1	0.022473	-0.386555	0.28274
chr10_78953001_78954000	NMF-cluster 1	0.022473	-0.386555	0.28274
chr10_79203001_79204000	NMF-cluster 1	0.022473	-0.386555	0.28274
chr15_34621001_34622000	NMF-cluster 1	0.022473	-0.386555	0.28274
chr16_30937001_30938000	NMF-cluster 1	0.022473	-0.386555	0.28274
chr19_14184001_14185000	NMF-cluster 1	0.022473	-0.386555	0.28274
chr19_35793001_35794000	NMF-cluster 1	0.022473	-0.386555	0.28274
chrX_40304001_40305000	NMF-cluster 1	0.022473	-0.386555	0.28274
chr10_14583001_14584000	NMF-cluster 1	0.0225771	0.386275	0.283328
chr1_67734001_67735000	NMF-cluster 1	0.0225771	-0.386275	0.283328
chr3_108005001_108006000	NMF-cluster 1	0.0225771	-0.386275	0.283328
chr4_86940001_86941000	NMF-cluster 1	0.0225771	-0.386275	0.283328
chr5_53478001_53479000	NMF-cluster 1	0.0225771	-0.386275	0.283328
chr9_87529001_87530000	NMF-cluster 1	0.0225771	-0.386275	0.283328
chr10_21754001_21755000	NMF-cluster 1	0.0225771	-0.386275	0.283328
chr10_30220001_30221000	NMF-cluster 1	0.0225771	-0.386275	0.283328
chr10_60942001_60943000	NMF-cluster 1	0.0225771	-0.386275	0.283328
chr17_50954001_50955000	NMF-cluster 1	0.0225771	-0.386275	0.283328
chr5_134133001_134134000	NMF-cluster 1	0.0226816	0.385994	0.283773
chr16_27399001_27400000	NMF-cluster 1	0.0226816	0.385994	0.283773
chr1_42180001_42181000	NMF-cluster 1	0.0226816	-0.385994	0.283773
chr1_162390001_162391000	NMF-cluster 1	0.0226816	-0.385994	0.283773
chr5_14204001_14205000	NMF-cluster 1	0.0226816	-0.385994	0.283773
chr6_111615001_111616000	NMF-cluster 1	0.0226816	-0.385994	0.283773
chr9_126147001_126148000	NMF-cluster 1	0.0226816	-0.385994	0.283773
chr12_6194001_6195000	NMF-cluster 1	0.0226816	-0.385994	0.283773
chr19_55629001_55630000	NMF-cluster 1	0.0226816	-0.385994	0.283773
chr21_43194001_43195000	NMF-cluster 1	0.0226816	-0.385994	0.283773
chr22_50295001_50296000	NMF-cluster 1	0.0226816	-0.385994	0.283773
chrX_69387001_69388000	NMF-cluster 1	0.0226816	-0.385994	0.283773
chr2_191617001_191618000	NMF-cluster 1	0.0227865	0.385714	0.284149
chr6_108630001_108631000	NMF-cluster 1	0.0227865	0.385714	0.284149
chr15_90158001_90159000	NMF-cluster 1	0.0227865	0.385714	0.284149
chr2_28365001_28366000	NMF-cluster 1	0.0227865	-0.385714	0.284149
chr2_204026001_204027000	NMF-cluster 1	0.0227865	-0.385714	0.284149
chr5_14742001_14743000	NMF-cluster 1	0.0227865	-0.385714	0.284149
chr8_142394001_142395000	NMF-cluster 1	0.0227865	-0.385714	0.284149
chr9_93156001_93157000	NMF-cluster 1	0.0227865	-0.385714	0.284149
chr11_46281001_46282000	NMF-cluster 1	0.0227865	-0.385714	0.284149
chr11_69888001_69889000	NMF-cluster 1	0.0227865	-0.385714	0.284149
chr12_2652001_2653000	NMF-cluster 1	0.0227865	-0.385714	0.284149
chr18_32257001_32258000	NMF-cluster 1	0.0227865	-0.385714	0.284149
chr20_12211001_12212000	NMF-cluster 1	0.0227865	-0.385714	0.284149
chr3_124034001_124035000	NMF-cluster 1	0.0228919	-0.385434	0.284457
chr4_140093001_140094000	NMF-cluster 1	0.0228919	-0.385434	0.284457
chr5_111254001_111255000	NMF-cluster 1	0.0228919	0.385434	0.284457
chr6_156839001_156840000	NMF-cluster 1	0.0228919	-0.385434	0.284457
chr7_128272001_128273000	NMF-cluster 1	0.0228919	-0.385434	0.284457
chr8_10814001_10815000	NMF-cluster 1	0.0228919	-0.385434	0.284457
chr9_126309001_126310000	NMF-cluster 1	0.0228919	-0.385434	0.284457
chr10_128158001_128159000	NMF-cluster 1	0.0228919	-0.385434	0.284457
chr11_62747001_62748000	NMF-cluster 1	0.0228919	-0.385434	0.284457
chr12_32265001_32266000	NMF-cluster 1	0.0228919	-0.385434	0.284457
chr12_121288001_121289000	NMF-cluster 1	0.0228919	0.385434	0.284457
chr15_99421001_99422000	NMF-cluster 1	0.0228919	0.385434	0.284457
chr16_12689001_12690000	NMF-cluster 1	0.0228919	-0.385434	0.284457
chr17_67390001_67391000	NMF-cluster 1	0.0228919	0.385434	0.284457
chr1_35707001_35708000	NMF-cluster 1	0.0229976	-0.385154	0.285053
chr1_41357001_41358000	NMF-cluster 1	0.0229976	-0.385154	0.285053
chr9_135282001_135283000	NMF-cluster 1	0.0229976	-0.385154	0.285053
chr11_44624001_44625000	NMF-cluster 1	0.0229976	-0.385154	0.285053
chr11_123387001_123388000	NMF-cluster 1	0.0229976	-0.385154	0.285053
chr13_27131001_27132000	NMF-cluster 1	0.0229976	0.385154	0.285053
chr14_46574001_46575000	NMF-cluster 1	0.0229976	-0.385154	0.285053
chr14_75340001_75341000	NMF-cluster 1	0.0229976	-0.385154	0.285053
chr22_37046001_37047000	NMF-cluster 1	0.0229976	-0.385154	0.285053
chr22_44595001_44596000	NMF-cluster 1	0.0229976	-0.385154	0.285053
chr1_203135001_203136000	NMF-cluster 1	0.0231038	-0.384874	0.285365
chr1_205319001_205320000	NMF-cluster 1	0.0231038	0.384874	0.285365
chr2_8283001_8284000	NMF-cluster 1	0.0231038	-0.384874	0.285365
chr2_46719001_46720000	NMF-cluster 1	0.0231038	-0.384874	0.285365
chr2_240837001_240838000	NMF-cluster 1	0.0231038	-0.384874	0.285365
chr3_126996001_126997000	NMF-cluster 1	0.0231038	-0.384874	0.285365
chr9_20991001_20992000	NMF-cluster 1	0.0231038	0.384874	0.285365
chr10_52818001_52819000	NMF-cluster 1	0.0231038	-0.384874	0.285365
chr14_61608001_61609000	NMF-cluster 1	0.0231038	-0.384874	0.285365
chr15_33323001_33324000	NMF-cluster 1	0.0231038	-0.384874	0.285365
chr16_28309001_28310000	NMF-cluster 1	0.0231038	0.384874	0.285365
chr20_25553001_25554000	NMF-cluster 1	0.0231038	-0.384874	0.285365
chr20_64041001_64042000	NMF-cluster 1	0.0231038	-0.384874	0.285365
chrX_6904001_6905000	NMF-cluster 1	0.0231038	-0.384874	0.285365
chr1_2234001_2235000	NMF-cluster 1	0.0232103	0.384594	0.285538
chr1_36350001_36351000	NMF-cluster 1	0.0232103	-0.384594	0.285538
chr2_37711001_37712000	NMF-cluster 1	0.0232103	0.384594	0.285538
chr2_121817001_121818000	NMF-cluster 1	0.0232103	-0.384594	0.285538
chr2_174751001_174752000	NMF-cluster 1	0.0232103	0.384594	0.285538
chr7_47568001_47569000	NMF-cluster 1	0.0232103	-0.384594	0.285538
chr9_75877001_75878000	NMF-cluster 1	0.0232103	-0.384594	0.285538
chr9_98707001_98708000	NMF-cluster 1	0.0232103	-0.384594	0.285538
chr9_131372001_131373000	NMF-cluster 1	0.0232103	-0.384594	0.285538
chr10_7193001_7194000	NMF-cluster 1	0.0232103	0.384594	0.285538
chr12_105500001_105501000	NMF-cluster 1	0.0232103	-0.384594	0.285538
chr13_106496001_106497000	NMF-cluster 1	0.0232103	-0.384594	0.285538
chr14_22825001_22826000	NMF-cluster 1	0.0232103	-0.384594	0.285538
chr14_90409001_90410000	NMF-cluster 1	0.0232103	-0.384594	0.285538
chr20_33734001_33735000	NMF-cluster 1	0.0232103	0.384594	0.285538
chr20_57772001_57773000	NMF-cluster 1	0.0232103	-0.384594	0.285538
chr20_11708001_11709000	NMF-cluster 1	0.0232285	-0.3828	0.28569
chr1_25614001_25615000	NMF-cluster 1	0.0233173	0.384314	0.285714
chr2_232365001_232366000	NMF-cluster 1	0.0233173	-0.384314	0.285714
chr2_239239001_239240000	NMF-cluster 1	0.0233173	-0.384314	0.285714
chr3_26018001_26019000	NMF-cluster 1	0.0233173	-0.384314	0.285714
chr3_37891001_37892000	NMF-cluster 1	0.0233173	-0.384314	0.285714
chr4_6259001_6260000	NMF-cluster 1	0.0233173	-0.384314	0.285714
chr4_19695001_19696000	NMF-cluster 1	0.0233173	-0.384314	0.285714
chr8_127875001_127876000	NMF-cluster 1	0.0233173	-0.384314	0.285714
chr10_79250001_79251000	NMF-cluster 1	0.0233173	0.384314	0.285714
chr11_128705001_128706000	NMF-cluster 1	0.0233173	-0.384314	0.285714
chr12_124525001_124526000	NMF-cluster 1	0.0233173	-0.384314	0.285714
chr13_29956001_29957000	NMF-cluster 1	0.0233173	-0.384314	0.285714
chr13_111452001_111453000	NMF-cluster 1	0.0233173	-0.384314	0.285714
chr17_18017001_18018000	NMF-cluster 1	0.0233173	-0.384314	0.285714
chr22_40290001_40291000	NMF-cluster 1	0.0233173	0.384314	0.285714
chr12_12442001_12443000	NMF-cluster 1	0.0234247	0.384034	0.286177
chr17_64273001_64274000	NMF-cluster 1	0.0234247	0.384034	0.286177
chr1_230120001_230121000	NMF-cluster 1	0.0234247	-0.384034	0.286177
chr1_232548001_232549000	NMF-cluster 1	0.0234247	-0.384034	0.286177
chr2_120576001_120577000	NMF-cluster 1	0.0234247	-0.384034	0.286177
chr2_120587001_120588000	NMF-cluster 1	0.0234247	-0.384034	0.286177
chr2_208093001_208094000	NMF-cluster 1	0.0234247	-0.384034	0.286177
chr3_193853001_193854000	NMF-cluster 1	0.0234247	-0.384034	0.286177
chr15_27377001_27378000	NMF-cluster 1	0.0234247	-0.384034	0.286177
chr16_79845001_79846000	NMF-cluster 1	0.0234247	-0.384034	0.286177
chr18_8938001_8939000	NMF-cluster 1	0.0234247	-0.384034	0.286177
chr18_55571001_55572000	NMF-cluster 1	0.0234247	-0.384034	0.286177
chr3_52311001_52312000	NMF-cluster 1	0.0235325	0.383754	0.286359
chr5_118506001_118507000	NMF-cluster 1	0.0235325	0.383754	0.286359
chr6_6658001_6659000	NMF-cluster 1	0.0235325	0.383754	0.286359
chr6_12114001_12115000	NMF-cluster 1	0.0235325	0.383754	0.286359
chr9_5851001_5852000	NMF-cluster 1	0.0235325	0.383754	0.286359
chr10_11713001_11714000	NMF-cluster 1	0.0235325	0.383754	0.286359
chr1_10688001_10689000	NMF-cluster 1	0.0235325	-0.383754	0.286359
chr1_25657001_25658000	NMF-cluster 1	0.0235325	-0.383754	0.286359
chr1_91731001_91732000	NMF-cluster 1	0.0235325	-0.383754	0.286359
chr2_94985001_94986000	NMF-cluster 1	0.0235325	-0.383754	0.286359
chr4_8096001_8097000	NMF-cluster 1	0.0235325	-0.383754	0.286359
chr4_76602001_76603000	NMF-cluster 1	0.0235325	-0.383754	0.286359
chr6_37116001_37117000	NMF-cluster 1	0.0235325	-0.383754	0.286359
chr11_44651001_44652000	NMF-cluster 1	0.0235325	-0.383754	0.286359
chr19_48597001_48598000	NMF-cluster 1	0.0235325	-0.383754	0.286359
chr21_14406001_14407000	NMF-cluster 1	0.0235325	-0.383754	0.286359
chr1_172675001_172676000	NMF-cluster 1	0.0236407	0.383473	0.286757
chr2_241772001_241773000	NMF-cluster 1	0.0236407	0.383473	0.286757
chr7_43587001_43588000	NMF-cluster 1	0.0236407	0.383473	0.286757
chr9_19551001_19552000	NMF-cluster 1	0.0236407	0.383473	0.286757
chr11_96105001_96106000	NMF-cluster 1	0.0236407	0.383473	0.286757
chr13_24265001_24266000	NMF-cluster 1	0.0236407	0.383473	0.286757
chr20_41156001_41157000	NMF-cluster 1	0.0236407	0.383473	0.286757
chr1_228162001_228163000	NMF-cluster 1	0.0236407	-0.383473	0.286757
chr2_11697001_11698000	NMF-cluster 1	0.0236407	-0.383473	0.286757
chr2_136211001_136212000	NMF-cluster 1	0.0236407	-0.383473	0.286757
chr5_10601001_10602000	NMF-cluster 1	0.0236407	-0.383473	0.286757
chr16_67515001_67516000	NMF-cluster 1	0.0236407	-0.383473	0.286757
chr16_89309001_89310000	NMF-cluster 1	0.0236407	-0.383473	0.286757
chr1_152458001_152459000	NMF-cluster 1	0.0237493	0.383193	0.287157
chr3_23834001_23835000	NMF-cluster 1	0.0237493	-0.383193	0.287157
chr3_32421001_32422000	NMF-cluster 1	0.0237493	-0.383193	0.287157
chr6_159080001_159081000	NMF-cluster 1	0.0237493	0.383193	0.287157
chr6_161394001_161395000	NMF-cluster 1	0.0237493	0.383193	0.287157
chr8_28234001_28235000	NMF-cluster 1	0.0237493	-0.383193	0.287157
chr8_141329001_141330000	NMF-cluster 1	0.0237493	-0.383193	0.287157
chr10_132546001_132547000	NMF-cluster 1	0.0237493	-0.383193	0.287157
chr12_96378001_96379000	NMF-cluster 1	0.0237493	0.383193	0.287157
chr13_45321001_45322000	NMF-cluster 1	0.0237493	0.383193	0.287157
chr14_104386001_104387000	NMF-cluster 1	0.0237493	-0.383193	0.287157
chr16_89607001_89608000	NMF-cluster 1	0.0237493	-0.383193	0.287157
chr17_56602001_56603000	NMF-cluster 1	0.0237493	0.383193	0.287157
chr1_36486001_36487000	NMF-cluster 1	0.0238584	0.382913	0.2877
chr1_94236001_94237000	NMF-cluster 1	0.0238584	-0.382913	0.2877
chr1_201309001_201310000	NMF-cluster 1	0.0238584	-0.382913	0.2877
chr3_42369001_42370000	NMF-cluster 1	0.0238584	0.382913	0.2877
chr5_43074001_43075000	NMF-cluster 1	0.0238584	0.382913	0.2877
chr8_42650001_42651000	NMF-cluster 1	0.0238584	-0.382913	0.2877
chr11_35313001_35314000	NMF-cluster 1	0.0238584	0.382913	0.2877
chr14_68507001_68508000	NMF-cluster 1	0.0238584	0.382913	0.2877
chr16_19805001_19806000	NMF-cluster 1	0.0238584	-0.382913	0.2877
chr18_13222001_13223000	NMF-cluster 1	0.0238584	-0.382913	0.2877
chrX_136674001_136675000	NMF-cluster 1	0.0238584	0.382913	0.2877
chr2_148926001_148927000	NMF-cluster 1	0.0239678	0.382633	0.288315
chr4_98448001_98449000	NMF-cluster 1	0.0239678	-0.382633	0.288315
chr5_49602001_49603000	NMF-cluster 1	0.0239678	0.382633	0.288315
chr6_13377001_13378000	NMF-cluster 1	0.0239678	-0.382633	0.288315
chr7_5609001_5610000	NMF-cluster 1	0.0239678	-0.382633	0.288315
chr12_132179001_132180000	NMF-cluster 1	0.0239678	0.382633	0.288315
chr14_82423001_82424000	NMF-cluster 1	0.0239678	-0.382633	0.288315
chr15_67946001_67947000	NMF-cluster 1	0.0239678	-0.382633	0.288315
chr19_50347001_50348000	NMF-cluster 1	0.0239678	0.382633	0.288315
chr20_23231001_23232000	NMF-cluster 1	0.0239678	-0.382633	0.288315
chr1_25737001_25738000	NMF-cluster 1	0.0240777	-0.382353	0.288792
chr1_86850001_86851000	NMF-cluster 1	0.0240777	-0.382353	0.288792
chr1_154386001_154387000	NMF-cluster 1	0.0240777	0.382353	0.288792
chr1_230271001_230272000	NMF-cluster 1	0.0240777	-0.382353	0.288792
chr2_109474001_109475000	NMF-cluster 1	0.0240777	-0.382353	0.288792
chr3_35391001_35392000	NMF-cluster 1	0.0240777	-0.382353	0.288792
chr7_52507001_52508000	NMF-cluster 1	0.0240777	-0.382353	0.288792
chr10_1570001_1571000	NMF-cluster 1	0.0240777	-0.382353	0.288792
chr11_36630001_36631000	NMF-cluster 1	0.0240777	-0.382353	0.288792
chr12_124610001_124611000	NMF-cluster 1	0.0240777	-0.382353	0.288792
chr13_110658001_110659000	NMF-cluster 1	0.0240777	0.382353	0.288792
chr20_4162001_4163000	NMF-cluster 1	0.0240777	-0.382353	0.288792
chr1_29130001_29131000	NMF-cluster 1	0.024188	-0.382073	0.289341
chr1_226425001_226426000	NMF-cluster 1	0.024188	0.382073	0.289341
chr2_218017001_218018000	NMF-cluster 1	0.024188	-0.382073	0.289341
chr7_66759001_66760000	NMF-cluster 1	0.024188	0.382073	0.289341
chr7_130922001_130923000	NMF-cluster 1	0.024188	-0.382073	0.289341
chr8_124604001_124605000	NMF-cluster 1	0.024188	-0.382073	0.289341
chr11_118241001_118242000	NMF-cluster 1	0.024188	0.382073	0.289341
chr13_40980001_40981000	NMF-cluster 1	0.024188	0.382073	0.289341
chr14_75514001_75515000	NMF-cluster 1	0.024188	0.382073	0.289341
chr16_46399001_46400000	NMF-cluster 1	0.024188	0.382073	0.289341
chr17_1979001_1980000	NMF-cluster 1	0.024188	-0.382073	0.289341
chr1_2127001_2128000	NMF-cluster 1	0.0242987	-0.381793	0.289613
chr1_3578001_3579000	NMF-cluster 1	0.0242987	-0.381793	0.289613
chr2_69306001_69307000	NMF-cluster 1	0.0242987	-0.381793	0.289613
chr2_109500001_109501000	NMF-cluster 1	0.0242987	-0.381793	0.289613
chr2_130390001_130391000	NMF-cluster 1	0.0242987	-0.381793	0.289613
chr2_241595001_241596000	NMF-cluster 1	0.0242987	-0.381793	0.289613
chr3_59732001_59733000	NMF-cluster 1	0.0242987	0.381793	0.289613
chr3_186432001_186433000	NMF-cluster 1	0.0242987	-0.381793	0.289613
chr9_76627001_76628000	NMF-cluster 1	0.0242987	-0.381793	0.289613
chr10_6472001_6473000	NMF-cluster 1	0.0242987	-0.381793	0.289613
chr10_69465001_69466000	NMF-cluster 1	0.0242987	0.381793	0.289613
chr16_17303001_17304000	NMF-cluster 1	0.0242987	0.381793	0.289613
chr16_54411001_54412000	NMF-cluster 1	0.0242987	-0.381793	0.289613
chr20_1861001_1862000	NMF-cluster 1	0.0242987	-0.381793	0.289613
chr21_34969001_34970000	NMF-cluster 1	0.0242987	0.381793	0.289613
chr1_92538001_92539000	NMF-cluster 1	0.0244099	0.381513	0.290236
chr2_197599001_197600000	NMF-cluster 1	0.0244099	0.381513	0.290236
chr1_60935001_60936000	NMF-cluster 1	0.0244099	-0.381513	0.290236
chr2_64489001_64490000	NMF-cluster 1	0.0244099	-0.381513	0.290236
chr2_236273001_236274000	NMF-cluster 1	0.0244099	-0.381513	0.290236
chr3_156776001_156777000	NMF-cluster 1	0.0244099	-0.381513	0.290236
chr11_47481001_47482000	NMF-cluster 1	0.0244099	-0.381513	0.290236
chr16_49859001_49860000	NMF-cluster 1	0.0244099	-0.381513	0.290236
chr20_48703001_48704000	NMF-cluster 1	0.0244099	-0.381513	0.290236
chr22_33567001_33568000	NMF-cluster 1	0.0244099	-0.381513	0.290236
chr3_194324001_194325000	NMF-cluster 1	0.0245214	0.381232	0.290932
chr8_24367001_24368000	NMF-cluster 1	0.0245214	0.381232	0.290932
chr1_228903001_228904000	NMF-cluster 1	0.0245214	-0.381232	0.290932
chr2_219261001_219262000	NMF-cluster 1	0.0245214	-0.381232	0.290932
chr3_123302001_123303000	NMF-cluster 1	0.0245214	-0.381232	0.290932
chr4_19739001_19740000	NMF-cluster 1	0.0245214	-0.381232	0.290932
chr20_59121001_59122000	NMF-cluster 1	0.0245214	-0.381232	0.290932
chr21_35492001_35493000	NMF-cluster 1	0.0245214	-0.381232	0.290932
chr21_43573001_43574000	NMF-cluster 1	0.0245214	-0.381232	0.290932
chr2_105738001_105739000	NMF-cluster 1	0.0246334	0.380952	0.291283
chr3_71227001_71228000	NMF-cluster 1	0.0246334	0.380952	0.291283
chr4_8044001_8045000	NMF-cluster 1	0.0246334	-0.380952	0.291283
chr5_134129001_134130000	NMF-cluster 1	0.0246334	0.380952	0.291283
chr5_158599001_158600000	NMF-cluster 1	0.0246334	-0.380952	0.291283
chr6_3630001_3631000	NMF-cluster 1	0.0246334	-0.380952	0.291283
chr6_36913001_36914000	NMF-cluster 1	0.0246334	-0.380952	0.291283
chr6_167079001_167080000	NMF-cluster 1	0.0246334	0.380952	0.291283
chr9_134287001_134288000	NMF-cluster 1	0.0246334	-0.380952	0.291283
chr12_67548001_67549000	NMF-cluster 1	0.0246334	-0.380952	0.291283
chr14_61338001_61339000	NMF-cluster 1	0.0246334	0.380952	0.291283
chr19_46742001_46743000	NMF-cluster 1	0.0246334	-0.380952	0.291283
chrX_46704001_46705000	NMF-cluster 1	0.0246334	-0.380952	0.291283
chr2_136205001_136206000	NMF-cluster 1	0.0247458	-0.380672	0.291283
chr2_177252001_177253000	NMF-cluster 1	0.0247458	0.380672	0.291283
chr4_76198001_76199000	NMF-cluster 1	0.0247458	-0.380672	0.291283
chr4_89829001_89830000	NMF-cluster 1	0.0247458	0.380672	0.291283
chr4_150184001_150185000	NMF-cluster 1	0.0247458	-0.380672	0.291283
chr5_39217001_39218000	NMF-cluster 1	0.0247458	0.380672	0.291283
chr7_35730001_35731000	NMF-cluster 1	0.0247458	0.380672	0.291283
chr8_6665001_6666000	NMF-cluster 1	0.0247458	0.380672	0.291283
chr9_86659001_86660000	NMF-cluster 1	0.0247458	-0.380672	0.291283
chr11_36618001_36619000	NMF-cluster 1	0.0247458	-0.380672	0.291283
chr11_122817001_122818000	NMF-cluster 1	0.0247458	-0.380672	0.291283
chr11_128841001_128842000	NMF-cluster 1	0.0247458	0.380672	0.291283
chr12_1526001_1527000	NMF-cluster 1	0.0247458	-0.380672	0.291283
chr14_88168001_88169000	NMF-cluster 1	0.0247458	0.380672	0.291283
chr14_89393001_89394000	NMF-cluster 1	0.0247458	-0.380672	0.291283
chr16_19688001_19689000	NMF-cluster 1	0.0247458	-0.380672	0.291283
chr19_5799001_5800000	NMF-cluster 1	0.0247458	-0.380672	0.291283
chr19_47709001_47710000	NMF-cluster 1	0.0247458	-0.380672	0.291283
chr19_48309001_48310000	NMF-cluster 1	0.0247458	-0.380672	0.291283
chr20_3842001_3843000	NMF-cluster 1	0.0247458	-0.380672	0.291283
chr3_19254001_19255000	NMF-cluster 1	0.0248587	0.380392	0.291915
chr3_195081001_195082000	NMF-cluster 1	0.0248587	-0.380392	0.291915
chr6_170147001_170148000	NMF-cluster 1	0.0248587	0.380392	0.291915
chr7_111013001_111014000	NMF-cluster 1	0.0248587	0.380392	0.291915
chr11_36420001_36421000	NMF-cluster 1	0.0248587	-0.380392	0.291915
chr12_115504001_115505000	NMF-cluster 1	0.0248587	0.380392	0.291915
chr19_33000001_33001000	NMF-cluster 1	0.0248587	-0.380392	0.291915
chr20_21103001_21104000	NMF-cluster 1	0.0248587	0.380392	0.291915
chr20_32493001_32494000	NMF-cluster 1	0.0248587	-0.380392	0.291915
chrX_19840001_19841000	NMF-cluster 1	0.0248587	0.380392	0.291915
chr3_45552001_45553000	NMF-cluster 1	0.024972	-0.380112	0.292133
chr3_196252001_196253000	NMF-cluster 1	0.024972	-0.380112	0.292133
chr5_14035001_14036000	NMF-cluster 1	0.024972	-0.380112	0.292133
chr6_108841001_108842000	NMF-cluster 1	0.024972	0.380112	0.292133
chr7_66007001_66008000	NMF-cluster 1	0.024972	-0.380112	0.292133
chr8_38806001_38807000	NMF-cluster 1	0.024972	-0.380112	0.292133
chr8_129995001_129996000	NMF-cluster 1	0.024972	0.380112	0.292133
chr11_48032001_48033000	NMF-cluster 1	0.024972	0.380112	0.292133
chr11_68355001_68356000	NMF-cluster 1	0.024972	-0.380112	0.292133
chr11_103798001_103799000	NMF-cluster 1	0.024972	0.380112	0.292133
chr11_118870001_118871000	NMF-cluster 1	0.024972	0.380112	0.292133
chr12_93976001_93977000	NMF-cluster 1	0.024972	-0.380112	0.292133
chr14_69719001_69720000	NMF-cluster 1	0.024972	-0.380112	0.292133
chr16_66221001_66222000	NMF-cluster 1	0.024972	-0.380112	0.292133
chr19_7224001_7225000	NMF-cluster 1	0.024972	-0.380112	0.292133
chr21_45970001_45971000	NMF-cluster 1	0.024972	-0.380112	0.292133
chr1_86224001_86225000	NMF-cluster 1	0.0250857	-0.379832	0.292147
chr2_235271001_235272000	NMF-cluster 1	0.0250857	-0.379832	0.292147
chr3_14426001_14427000	NMF-cluster 1	0.0250857	0.379832	0.292147
chr3_42303001_42304000	NMF-cluster 1	0.0250857	-0.379832	0.292147
chr3_72585001_72586000	NMF-cluster 1	0.0250857	-0.379832	0.292147
chr3_187829001_187830000	NMF-cluster 1	0.0250857	0.379832	0.292147
chr7_94049001_94050000	NMF-cluster 1	0.0250857	-0.379832	0.292147
chr7_157690001_157691000	NMF-cluster 1	0.0250857	-0.379832	0.292147
chr8_127196001_127197000	NMF-cluster 1	0.0250857	0.379832	0.292147
chr9_101769001_101770000	NMF-cluster 1	0.0250857	-0.379832	0.292147
chr9_134286001_134287000	NMF-cluster 1	0.0250857	-0.379832	0.292147
chr10_28368001_28369000	NMF-cluster 1	0.0250857	0.379832	0.292147
chr11_1845001_1846000	NMF-cluster 1	0.0250857	0.379832	0.292147
chr11_65941001_65942000	NMF-cluster 1	0.0250857	0.379832	0.292147
chr16_87337001_87338000	NMF-cluster 1	0.0250857	-0.379832	0.292147
chr17_79812001_79813000	NMF-cluster 1	0.0250857	-0.379832	0.292147
chr20_4267001_4268000	NMF-cluster 1	0.0250857	0.379832	0.292147
chr20_61256001_61257000	NMF-cluster 1	0.0250857	-0.379832	0.292147
chr22_43036001_43037000	NMF-cluster 1	0.0250857	-0.379832	0.292147
chr1_42955001_42956000	NMF-cluster 1	0.0251998	0.379552	0.292441
chr2_122009001_122010000	NMF-cluster 1	0.0251998	-0.379552	0.292441
chr7_7920001_7921000	NMF-cluster 1	0.0251998	0.379552	0.292441
chr8_11499001_11500000	NMF-cluster 1	0.0251998	0.379552	0.292441
chr10_127253001_127254000	NMF-cluster 1	0.0251998	-0.379552	0.292441
chr12_46301001_46302000	NMF-cluster 1	0.0251998	-0.379552	0.292441
chr12_94124001_94125000	NMF-cluster 1	0.0251998	0.379552	0.292441
chr13_28031001_28032000	NMF-cluster 1	0.0251998	0.379552	0.292441
chr14_74372001_74373000	NMF-cluster 1	0.0251998	-0.379552	0.292441
chr14_104651001_104652000	NMF-cluster 1	0.0251998	-0.379552	0.292441
chr15_77409001_77410000	NMF-cluster 1	0.0251998	0.379552	0.292441
chr18_454001_455000	NMF-cluster 1	0.0251998	-0.379552	0.292441
chr18_9766001_9767000	NMF-cluster 1	0.0251998	-0.379552	0.292441
chrX_6900001_6901000	NMF-cluster 1	0.0251998	-0.379552	0.292441
chrX_72142001_72143000	NMF-cluster 1	0.0251998	-0.379552	0.292441
chr7_128437001_128438000	NMF-cluster 1	0.0253144	0.379272	0.292875
chr8_38362001_38363000	NMF-cluster 1	0.0253144	0.379272	0.292875
chr8_133078001_133079000	NMF-cluster 1	0.0253144	0.379272	0.292875
chr9_129989001_129990000	NMF-cluster 1	0.0253144	0.379272	0.292875
chr11_76125001_76126000	NMF-cluster 1	0.0253144	0.379272	0.292875
chr14_81122001_81123000	NMF-cluster 1	0.0253144	0.379272	0.292875
chr17_49343001_49344000	NMF-cluster 1	0.0253144	0.379272	0.292875
chr3_131797001_131798000	NMF-cluster 1	0.0253144	-0.379272	0.292875
chr4_123443001_123444000	NMF-cluster 1	0.0253144	-0.379272	0.292875
chr8_140150001_140151000	NMF-cluster 1	0.0253144	-0.379272	0.292875
chr19_16457001_16458000	NMF-cluster 1	0.0253144	-0.379272	0.292875
chr20_1398001_1399000	NMF-cluster 1	0.0253144	-0.379272	0.292875
chr22_25970001_25971000	NMF-cluster 1	0.0253144	-0.379272	0.292875
chr1_224170001_224171000	NMF-cluster 1	0.0254294	0.378992	0.29338
chr2_11750001_11751000	NMF-cluster 1	0.0254294	0.378992	0.29338
chr2_171574001_171575000	NMF-cluster 1	0.0254294	0.378992	0.29338
chr2_203811001_203812000	NMF-cluster 1	0.0254294	0.378992	0.29338
chr10_88067001_88068000	NMF-cluster 1	0.0254294	0.378992	0.29338
chr13_74026001_74027000	NMF-cluster 1	0.0254294	0.378992	0.29338
chr19_33241001_33242000	NMF-cluster 1	0.0254294	0.378992	0.29338
chr1_42014001_42015000	NMF-cluster 1	0.0254294	-0.378992	0.29338
chr1_100184001_100185000	NMF-cluster 1	0.0254294	-0.378992	0.29338
chr2_26612001_26613000	NMF-cluster 1	0.0254294	-0.378992	0.29338
chr8_52168001_52169000	NMF-cluster 1	0.0254294	-0.378992	0.29338
chr12_124441001_124442000	NMF-cluster 1	0.0254294	-0.378992	0.29338
chr3_13011001_13012000	NMF-cluster 1	0.0255448	0.378711	0.294093
chr3_187714001_187715000	NMF-cluster 1	0.0255448	0.378711	0.294093
chr7_69748001_69749000	NMF-cluster 1	0.0255448	-0.378711	0.294093
chr8_27362001_27363000	NMF-cluster 1	0.0255448	0.378711	0.294093
chr10_35136001_35137000	NMF-cluster 1	0.0255448	0.378711	0.294093
chr11_13928001_13929000	NMF-cluster 1	0.0255448	-0.378711	0.294093
chr12_89756001_89757000	NMF-cluster 1	0.0255448	0.378711	0.294093
chr21_46294001_46295000	NMF-cluster 1	0.0255448	-0.378711	0.294093
chr22_42863001_42864000	NMF-cluster 1	0.0255448	-0.378711	0.294093
chr3_107069001_107070000	NMF-cluster 1	0.0256607	-0.378431	0.294465
chr4_139809001_139810000	NMF-cluster 1	0.0256607	-0.378431	0.294465
chr5_60207001_60208000	NMF-cluster 1	0.0256607	0.378431	0.294465
chr7_159093001_159094000	NMF-cluster 1	0.0256607	0.378431	0.294465
chr8_30134001_30135000	NMF-cluster 1	0.0256607	0.378431	0.294465
chr8_42741001_42742000	NMF-cluster 1	0.0256607	0.378431	0.294465
chr9_94859001_94860000	NMF-cluster 1	0.0256607	-0.378431	0.294465
chr11_116932001_116933000	NMF-cluster 1	0.0256607	0.378431	0.294465
chr12_110578001_110579000	NMF-cluster 1	0.0256607	0.378431	0.294465
chr14_97218001_97219000	NMF-cluster 1	0.0256607	-0.378431	0.294465
chr15_78915001_78916000	NMF-cluster 1	0.0256607	0.378431	0.294465
chr16_46388001_46389000	NMF-cluster 1	0.0256607	0.378431	0.294465
chr17_76846001_76847000	NMF-cluster 1	0.0256607	-0.378431	0.294465
chr21_34891001_34892000	NMF-cluster 1	0.0256607	-0.378431	0.294465
chr2_156437001_156438000	NMF-cluster 1	0.025777	0.378151	0.295182
chr6_139126001_139127000	NMF-cluster 1	0.025777	0.378151	0.295182
chr8_50616001_50617000	NMF-cluster 1	0.025777	-0.378151	0.295182
chr10_119682001_119683000	NMF-cluster 1	0.025777	0.378151	0.295182
chr12_3723001_3724000	NMF-cluster 1	0.025777	-0.378151	0.295182
chr15_93290001_93291000	NMF-cluster 1	0.025777	-0.378151	0.295182
chr16_2005001_2006000	NMF-cluster 1	0.025777	-0.378151	0.295182
chr16_50335001_50336000	NMF-cluster 1	0.025777	0.378151	0.295182
chr21_38385001_38386000	NMF-cluster 1	0.025777	-0.378151	0.295182
chr1_17099001_17100000	NMF-cluster 1	0.0258937	0.377871	0.295559
chr2_45238001_45239000	NMF-cluster 1	0.0258937	-0.377871	0.295559
chr2_105797001_105798000	NMF-cluster 1	0.0258937	0.377871	0.295559
chr2_120586001_120587000	NMF-cluster 1	0.0258937	-0.377871	0.295559
chr3_58038001_58039000	NMF-cluster 1	0.0258937	-0.377871	0.295559
chr5_54936001_54937000	NMF-cluster 1	0.0258937	-0.377871	0.295559
chr5_178417001_178418000	NMF-cluster 1	0.0258937	-0.377871	0.295559
chr6_154234001_154235000	NMF-cluster 1	0.0258937	-0.377871	0.295559
chr7_47328001_47329000	NMF-cluster 1	0.0258937	0.377871	0.295559
chr11_114139001_114140000	NMF-cluster 1	0.0258937	-0.377871	0.295559
chr12_52124001_52125000	NMF-cluster 1	0.0258937	-0.377871	0.295559
chr17_17152001_17153000	NMF-cluster 1	0.0258937	-0.377871	0.295559
chr22_23240001_23241000	NMF-cluster 1	0.0258937	-0.377871	0.295559
chr22_50672001_50673000	NMF-cluster 1	0.0258937	-0.377871	0.295559
chr3_25826001_25827000	NMF-cluster 1	0.0260109	-0.377591	0.295802
chr4_5298001_5299000	NMF-cluster 1	0.0260109	-0.377591	0.295802
chr4_54226001_54227000	NMF-cluster 1	0.0260109	-0.377591	0.295802
chr5_4229001_4230000	NMF-cluster 1	0.0260109	-0.377591	0.295802
chr5_150779001_150780000	NMF-cluster 1	0.0260109	-0.377591	0.295802
chr6_180001_181000	NMF-cluster 1	0.0260109	0.377591	0.295802
chr6_53410001_53411000	NMF-cluster 1	0.0260109	0.377591	0.295802
chr7_5131001_5132000	NMF-cluster 1	0.0260109	0.377591	0.295802
chr7_157851001_157852000	NMF-cluster 1	0.0260109	0.377591	0.295802
chr8_83139001_83140000	NMF-cluster 1	0.0260109	0.377591	0.295802
chr9_133700001_133701000	NMF-cluster 1	0.0260109	-0.377591	0.295802
chr12_50515001_50516000	NMF-cluster 1	0.0260109	0.377591	0.295802
chr12_57223001_57224000	NMF-cluster 1	0.0260109	0.377591	0.295802
chr17_44106001_44107000	NMF-cluster 1	0.0260109	-0.377591	0.295802
chr20_4161001_4162000	NMF-cluster 1	0.0260109	-0.377591	0.295802
chr21_37829001_37830000	NMF-cluster 1	0.0260109	-0.377591	0.295802
chr3_49817001_49818000	NMF-cluster 1	0.0261285	-0.377311	0.296229
chr3_108062001_108063000	NMF-cluster 1	0.0261285	0.377311	0.296229
chr7_72152001_72153000	NMF-cluster 1	0.0261285	-0.377311	0.296229
chr8_9092001_9093000	NMF-cluster 1	0.0261285	-0.377311	0.296229
chr9_136529001_136530000	NMF-cluster 1	0.0261285	-0.377311	0.296229
chr11_68380001_68381000	NMF-cluster 1	0.0261285	-0.377311	0.296229
chr12_27975001_27976000	NMF-cluster 1	0.0261285	-0.377311	0.296229
chr19_15195001_15196000	NMF-cluster 1	0.0261285	-0.377311	0.296229
chr20_61112001_61113000	NMF-cluster 1	0.0261285	-0.377311	0.296229
chr1_53682001_53683000	NMF-cluster 1	0.0262466	-0.377031	0.296229
chr2_7059001_7060000	NMF-cluster 1	0.0262466	0.377031	0.296229
chr2_99927001_99928000	NMF-cluster 1	0.0262466	-0.377031	0.296229
chr2_135826001_135827000	NMF-cluster 1	0.0262466	-0.377031	0.296229
chr2_144523001_144524000	NMF-cluster 1	0.0262466	-0.377031	0.296229
chr2_238599001_238600000	NMF-cluster 1	0.0262466	-0.377031	0.296229
chr3_46549001_46550000	NMF-cluster 1	0.0262466	-0.377031	0.296229
chr5_68041001_68042000	NMF-cluster 1	0.0262466	0.377031	0.296229
chr6_258001_259000	NMF-cluster 1	0.0262466	-0.377031	0.296229
chr6_125363001_125364000	NMF-cluster 1	0.0262466	-0.377031	0.296229
chr8_100443001_100444000	NMF-cluster 1	0.0262466	0.377031	0.296229
chr9_87549001_87550000	NMF-cluster 1	0.0262466	-0.377031	0.296229
chr10_8404001_8405000	NMF-cluster 1	0.0262466	0.377031	0.296229
chr12_3106001_3107000	NMF-cluster 1	0.0262466	-0.377031	0.296229
chr12_120238001_120239000	NMF-cluster 1	0.0262466	-0.377031	0.296229
chr13_48155001_48156000	NMF-cluster 1	0.0262466	0.377031	0.296229
chr13_48769001_48770000	NMF-cluster 1	0.0262466	0.377031	0.296229
chr13_101949001_101950000	NMF-cluster 1	0.0262466	-0.377031	0.296229
chr13_111462001_111463000	NMF-cluster 1	0.0262466	-0.377031	0.296229
chr14_74574001_74575000	NMF-cluster 1	0.0262466	0.377031	0.296229
chr17_78824001_78825000	NMF-cluster 1	0.0262466	-0.377031	0.296229
chr18_46859001_46860000	NMF-cluster 1	0.0262466	-0.377031	0.296229
chr19_16372001_16373000	NMF-cluster 1	0.0262466	0.377031	0.296229
chr21_46065001_46066000	NMF-cluster 1	0.0262466	-0.377031	0.296229
chr6_5699001_5700000	NMF-cluster 1	0.0263651	0.376751	0.296752
chr10_5817001_5818000	NMF-cluster 1	0.0263651	0.376751	0.296752
chr2_227406001_227407000	NMF-cluster 1	0.0263651	-0.376751	0.296752
chr4_4871001_4872000	NMF-cluster 1	0.0263651	-0.376751	0.296752
chr5_141839001_141840000	NMF-cluster 1	0.0263651	-0.376751	0.296752
chr11_1877001_1878000	NMF-cluster 1	0.0263651	-0.376751	0.296752
chr13_40565001_40566000	NMF-cluster 1	0.0263651	-0.376751	0.296752
chr16_85314001_85315000	NMF-cluster 1	0.0263651	-0.376751	0.296752
chr18_3700001_3701000	NMF-cluster 1	0.0263651	-0.376751	0.296752
chr18_49127001_49128000	NMF-cluster 1	0.0263651	-0.376751	0.296752
chr19_17791001_17792000	NMF-cluster 1	0.0263651	-0.376751	0.296752
chr20_32491001_32492000	NMF-cluster 1	0.0263651	-0.376751	0.296752
chr2_39839001_39840000	NMF-cluster 1	0.0264841	0.376471	0.29748
chr2_174778001_174779000	NMF-cluster 1	0.0264841	0.376471	0.29748
chr9_133822001_133823000	NMF-cluster 1	0.0264841	0.376471	0.29748
chr13_87124001_87125000	NMF-cluster 1	0.0264841	-0.376471	0.29748
chr16_46401001_46402000	NMF-cluster 1	0.0264841	0.376471	0.29748
chr16_78742001_78743000	NMF-cluster 1	0.0264841	0.376471	0.29748
chr17_73013001_73014000	NMF-cluster 1	0.0264841	-0.376471	0.29748
chr19_37513001_37514000	NMF-cluster 1	0.0264841	-0.376471	0.29748
chr19_39130001_39131000	NMF-cluster 1	0.0264841	-0.376471	0.29748
chr2_135825001_135826000	NMF-cluster 1	0.0266035	-0.37619	0.298075
chr3_12579001_12580000	NMF-cluster 1	0.0266035	-0.37619	0.298075
chr3_71045001_71046000	NMF-cluster 1	0.0266035	0.37619	0.298075
chr5_172151001_172152000	NMF-cluster 1	0.0266035	0.37619	0.298075
chr9_133979001_133980000	NMF-cluster 1	0.0266035	-0.37619	0.298075
chr10_1574001_1575000	NMF-cluster 1	0.0266035	-0.37619	0.298075
chr11_6096001_6097000	NMF-cluster 1	0.0266035	-0.37619	0.298075
chr16_56702001_56703000	NMF-cluster 1	0.0266035	0.37619	0.298075
chr16_87724001_87725000	NMF-cluster 1	0.0266035	-0.37619	0.298075
chr20_24779001_24780000	NMF-cluster 1	0.0266035	-0.37619	0.298075
chr21_42865001_42866000	NMF-cluster 1	0.0266035	-0.37619	0.298075
chr2_65302001_65303000	NMF-cluster 1	0.0267234	0.37591	0.298672
chr2_134245001_134246000	NMF-cluster 1	0.0267234	-0.37591	0.298672
chr5_159805001_159806000	NMF-cluster 1	0.0267234	0.37591	0.298672
chr6_113809001_113810000	NMF-cluster 1	0.0267234	0.37591	0.298672
chr13_44423001_44424000	NMF-cluster 1	0.0267234	-0.37591	0.298672
chr13_111459001_111460000	NMF-cluster 1	0.0267234	-0.37591	0.298672
chr15_77507001_77508000	NMF-cluster 1	0.0267234	-0.37591	0.298672
chr16_85553001_85554000	NMF-cluster 1	0.0267234	0.37591	0.298672
chr20_62524001_62525000	NMF-cluster 1	0.0267234	0.37591	0.298672
chr21_15290001_15291000	NMF-cluster 1	0.0267234	-0.37591	0.298672
chrX_22666001_22667000	NMF-cluster 1	0.0267234	-0.37591	0.298672
chr1_203036001_203037000	NMF-cluster 1	0.0268437	-0.37563	0.299271
chr2_20523001_20524000	NMF-cluster 1	0.0268437	-0.37563	0.299271
chr2_54634001_54635000	NMF-cluster 1	0.0268437	-0.37563	0.299271
chr4_7649001_7650000	NMF-cluster 1	0.0268437	0.37563	0.299271
chr5_76682001_76683000	NMF-cluster 1	0.0268437	-0.37563	0.299271
chr6_15476001_15477000	NMF-cluster 1	0.0268437	-0.37563	0.299271
chr7_2173001_2174000	NMF-cluster 1	0.0268437	-0.37563	0.299271
chr9_130928001_130929000	NMF-cluster 1	0.0268437	-0.37563	0.299271
chr9_136652001_136653000	NMF-cluster 1	0.0268437	-0.37563	0.299271
chr14_91355001_91356000	NMF-cluster 1	0.0268437	-0.37563	0.299271
chrX_69362001_69363000	NMF-cluster 1	0.0268437	-0.37563	0.299271
chr1_60912001_60913000	NMF-cluster 1	0.0269644	-0.37535	0.299804
chr1_116489001_116490000	NMF-cluster 1	0.0269644	-0.37535	0.299804
chr2_6581001_6582000	NMF-cluster 1	0.0269644	-0.37535	0.299804
chr3_71356001_71357000	NMF-cluster 1	0.0269644	-0.37535	0.299804
chr6_414001_415000	NMF-cluster 1	0.0269644	-0.37535	0.299804
chr8_53512001_53513000	NMF-cluster 1	0.0269644	-0.37535	0.299804
chr15_39411001_39412000	NMF-cluster 1	0.0269644	0.37535	0.299804
chr16_2124001_2125000	NMF-cluster 1	0.0269644	-0.37535	0.299804
chr17_67434001_67435000	NMF-cluster 1	0.0269644	0.37535	0.299804
chr20_61623001_61624000	NMF-cluster 1	0.0269644	-0.37535	0.299804
chr22_37331001_37332000	NMF-cluster 1	0.0269644	-0.37535	0.299804
chr22_48577001_48578000	NMF-cluster 1	0.0269644	-0.37535	0.299804
chr2_3096001_3097000	NMF-cluster 1	0.0270856	-0.37507	0.300407
chr2_8539001_8540000	NMF-cluster 1	0.0270856	-0.37507	0.300407
chr6_12060001_12061000	NMF-cluster 1	0.0270856	0.37507	0.300407
chr7_5365001_5366000	NMF-cluster 1	0.0270856	-0.37507	0.300407
chr16_87629001_87630000	NMF-cluster 1	0.0270856	-0.37507	0.300407
chr20_11716001_11717000	NMF-cluster 1	0.0270856	-0.37507	0.300407
chr20_24763001_24764000	NMF-cluster 1	0.0270856	-0.37507	0.300407
chr20_59342001_59343000	NMF-cluster 1	0.0270856	-0.37507	0.300407
chr21_14550001_14551000	NMF-cluster 1	0.0270856	-0.37507	0.300407
chr21_15552001_15553000	NMF-cluster 1	0.0270856	-0.37507	0.300407
chrX_73977001_73978000	NMF-cluster 1	0.0270856	0.37507	0.300407
chr2_10164001_10165000	NMF-cluster 1	0.0272073	-0.37479	0.300743
chr4_6279001_6280000	NMF-cluster 1	0.0272073	-0.37479	0.300743
chr5_138598001_138599000	NMF-cluster 1	0.0272073	-0.37479	0.300743
chr6_21998001_21999000	NMF-cluster 1	0.0272073	-0.37479	0.300743
chr6_134333001_134334000	NMF-cluster 1	0.0272073	0.37479	0.300743
chr6_163716001_163717000	NMF-cluster 1	0.0272073	-0.37479	0.300743
chr7_24933001_24934000	NMF-cluster 1	0.0272073	-0.37479	0.300743
chr8_67613001_67614000	NMF-cluster 1	0.0272073	-0.37479	0.300743
chr9_136133001_136134000	NMF-cluster 1	0.0272073	-0.37479	0.300743
chr9_136654001_136655000	NMF-cluster 1	0.0272073	-0.37479	0.300743
chr10_71768001_71769000	NMF-cluster 1	0.0272073	0.37479	0.300743
chr10_95246001_95247000	NMF-cluster 1	0.0272073	-0.37479	0.300743
chr18_49052001_49053000	NMF-cluster 1	0.0272073	-0.37479	0.300743
chr19_29587001_29588000	NMF-cluster 1	0.0272073	0.37479	0.300743
chr21_42670001_42671000	NMF-cluster 1	0.0272073	-0.37479	0.300743
chr1_23602001_23603000	NMF-cluster 1	0.0273294	0.37451	0.301417
chr4_108434001_108435000	NMF-cluster 1	0.0273294	0.37451	0.301417
chr15_38690001_38691000	NMF-cluster 1	0.0273294	0.37451	0.301417
chr1_106056001_106057000	NMF-cluster 1	0.0273294	-0.37451	0.301417
chr3_46433001_46434000	NMF-cluster 1	0.0273294	-0.37451	0.301417
chr5_16728001_16729000	NMF-cluster 1	0.0273294	-0.37451	0.301417
chr10_128018001_128019000	NMF-cluster 1	0.0273294	-0.37451	0.301417
chr14_96055001_96056000	NMF-cluster 1	0.0273294	-0.37451	0.301417
chr19_13872001_13873000	NMF-cluster 1	0.0273294	-0.37451	0.301417
chrX_56129001_56130000	NMF-cluster 1	0.0273294	-0.37451	0.301417
chr2_224764001_224765000	NMF-cluster 1	0.0274519	0.37423	0.301824
chr3_188400001_188401000	NMF-cluster 1	0.0274519	0.37423	0.301824
chr4_153656001_153657000	NMF-cluster 1	0.0274519	0.37423	0.301824
chr5_170327001_170328000	NMF-cluster 1	0.0274519	0.37423	0.301824
chr7_35729001_35730000	NMF-cluster 1	0.0274519	0.37423	0.301824
chr7_151756001_151757000	NMF-cluster 1	0.0274519	0.37423	0.301824
chr9_222001_223000	NMF-cluster 1	0.0274519	0.37423	0.301824
chr5_158038001_158039000	NMF-cluster 1	0.0274519	-0.37423	0.301824
chr6_15380001_15381000	NMF-cluster 1	0.0274519	-0.37423	0.301824
chr7_30870001_30871000	NMF-cluster 1	0.0274519	-0.37423	0.301824
chr7_106737001_106738000	NMF-cluster 1	0.0274519	-0.37423	0.301824
chr12_93797001_93798000	NMF-cluster 1	0.0274519	-0.37423	0.301824
chr14_105324001_105325000	NMF-cluster 1	0.0274519	-0.37423	0.301824
chr22_20029001_20030000	NMF-cluster 1	0.0274519	-0.37423	0.301824
chr2_86148001_86149000	NMF-cluster 1	0.027575	-0.37395	0.302436
chr2_151772001_151773000	NMF-cluster 1	0.027575	-0.37395	0.302436
chr6_104789001_104790000	NMF-cluster 1	0.027575	0.37395	0.302436
chr8_80578001_80579000	NMF-cluster 1	0.027575	-0.37395	0.302436
chr8_133538001_133539000	NMF-cluster 1	0.027575	-0.37395	0.302436
chr10_47260001_47261000	NMF-cluster 1	0.027575	-0.37395	0.302436
chr14_89383001_89384000	NMF-cluster 1	0.027575	-0.37395	0.302436
chr19_4979001_4980000	NMF-cluster 1	0.027575	-0.37395	0.302436
chr20_57708001_57709000	NMF-cluster 1	0.027575	-0.37395	0.302436
chr21_38442001_38443000	NMF-cluster 1	0.027575	-0.37395	0.302436
chr21_42992001_42993000	NMF-cluster 1	0.027575	-0.37395	0.302436
chr1_16141001_16142000	NMF-cluster 1	0.0276984	-0.373669	0.302714
chr1_89754001_89755000	NMF-cluster 1	0.0276984	0.373669	0.302714
chr2_98505001_98506000	NMF-cluster 1	0.0276984	0.373669	0.302714
chr3_52810001_52811000	NMF-cluster 1	0.0276984	-0.373669	0.302714
chr4_17336001_17337000	NMF-cluster 1	0.0276984	0.373669	0.302714
chr4_188555001_188556000	NMF-cluster 1	0.0276984	-0.373669	0.302714
chr5_55097001_55098000	NMF-cluster 1	0.0276984	0.373669	0.302714
chr5_172852001_172853000	NMF-cluster 1	0.0276984	-0.373669	0.302714
chr12_54996001_54997000	NMF-cluster 1	0.0276984	-0.373669	0.302714
chr14_53161001_53162000	NMF-cluster 1	0.0276984	0.373669	0.302714
chr15_78756001_78757000	NMF-cluster 1	0.0276984	-0.373669	0.302714
chr15_80241001_80242000	NMF-cluster 1	0.0276984	-0.373669	0.302714
chr16_84687001_84688000	NMF-cluster 1	0.0276984	-0.373669	0.302714
chr17_3412001_3413000	NMF-cluster 1	0.0276984	-0.373669	0.302714
chr20_50286001_50287000	NMF-cluster 1	0.0276984	-0.373669	0.302714
chr21_34202001_34203000	NMF-cluster 1	0.0276984	-0.373669	0.302714
chr1_18909001_18910000	NMF-cluster 1	0.0278224	-0.373389	0.302794
chr1_22985001_22986000	NMF-cluster 1	0.0278224	-0.373389	0.302794
chr1_67754001_67755000	NMF-cluster 1	0.0278224	-0.373389	0.302794
chr2_73948001_73949000	NMF-cluster 1	0.0278224	0.373389	0.302794
chr3_42207001_42208000	NMF-cluster 1	0.0278224	-0.373389	0.302794
chr3_56784001_56785000	NMF-cluster 1	0.0278224	0.373389	0.302794
chr3_185332001_185333000	NMF-cluster 1	0.0278224	0.373389	0.302794
chr5_58506001_58507000	NMF-cluster 1	0.0278224	0.373389	0.302794
chr7_37212001_37213000	NMF-cluster 1	0.0278224	-0.373389	0.302794
chr8_10414001_10415000	NMF-cluster 1	0.0278224	-0.373389	0.302794
chr8_29665001_29666000	NMF-cluster 1	0.0278224	0.373389	0.302794
chr8_124638001_124639000	NMF-cluster 1	0.0278224	-0.373389	0.302794
chr9_36092001_36093000	NMF-cluster 1	0.0278224	0.373389	0.302794
chr13_112710001_112711000	NMF-cluster 1	0.0278224	-0.373389	0.302794
chr14_77122001_77123000	NMF-cluster 1	0.0278224	-0.373389	0.302794
chr17_42320001_42321000	NMF-cluster 1	0.0278224	-0.373389	0.302794
chr19_35044001_35045000	NMF-cluster 1	0.0278224	-0.373389	0.302794
chr19_47075001_47076000	NMF-cluster 1	0.0278224	-0.373389	0.302794
chr20_53730001_53731000	NMF-cluster 1	0.0278224	-0.373389	0.302794
chr1_91054001_91055000	NMF-cluster 1	0.0279468	-0.373109	0.303278
chr1_205823001_205824000	NMF-cluster 1	0.0279468	-0.373109	0.303278
chr2_96800001_96801000	NMF-cluster 1	0.0279468	-0.373109	0.303278
chr5_78484001_78485000	NMF-cluster 1	0.0279468	-0.373109	0.303278
chr6_137352001_137353000	NMF-cluster 1	0.0279468	-0.373109	0.303278
chr10_21753001_21754000	NMF-cluster 1	0.0279468	-0.373109	0.303278
chr10_113226001_113227000	NMF-cluster 1	0.0279468	-0.373109	0.303278
chr12_4170001_4171000	NMF-cluster 1	0.0279468	-0.373109	0.303278
chr12_7677001_7678000	NMF-cluster 1	0.0279468	-0.373109	0.303278
chr13_78383001_78384000	NMF-cluster 1	0.0279468	-0.373109	0.303278
chr15_34514001_34515000	NMF-cluster 1	0.0279468	-0.373109	0.303278
chr16_79864001_79865000	NMF-cluster 1	0.0279468	-0.373109	0.303278
chr20_16510001_16511000	NMF-cluster 1	0.0279468	-0.373109	0.303278
chr1_24925001_24926000	NMF-cluster 1	0.0280716	0.372829	0.303498
chr2_4048001_4049000	NMF-cluster 1	0.0280716	-0.372829	0.303498
chr2_44237001_44238000	NMF-cluster 1	0.0280716	0.372829	0.303498
chr3_112072001_112073000	NMF-cluster 1	0.0280716	0.372829	0.303498
chr3_123425001_123426000	NMF-cluster 1	0.0280716	-0.372829	0.303498
chr5_158196001_158197000	NMF-cluster 1	0.0280716	-0.372829	0.303498
chr7_44633001_44634000	NMF-cluster 1	0.0280716	0.372829	0.303498
chr10_1411001_1412000	NMF-cluster 1	0.0280716	-0.372829	0.303498
chr14_95265001_95266000	NMF-cluster 1	0.0280716	-0.372829	0.303498
chr15_58232001_58233000	NMF-cluster 1	0.0280716	-0.372829	0.303498
chr16_21503001_21504000	NMF-cluster 1	0.0280716	-0.372829	0.303498
chr18_45303001_45304000	NMF-cluster 1	0.0280716	-0.372829	0.303498
chr19_55251001_55252000	NMF-cluster 1	0.0280716	-0.372829	0.303498
chr20_24871001_24872000	NMF-cluster 1	0.0280716	-0.372829	0.303498
chr20_50873001_50874000	NMF-cluster 1	0.0280716	-0.372829	0.303498
chr21_35504001_35505000	NMF-cluster 1	0.0280716	-0.372829	0.303498
chrX_129623001_129624000	NMF-cluster 1	0.0280716	-0.372829	0.303498
chr2_7567001_7568000	NMF-cluster 1	0.0281969	0.372549	0.30452
chr7_16852001_16853000	NMF-cluster 1	0.0281969	-0.372549	0.30452
chr12_25377001_25378000	NMF-cluster 1	0.0281969	0.372549	0.30452
chr15_70267001_70268000	NMF-cluster 1	0.0281969	0.372549	0.30452
chr21_38985001_38986000	NMF-cluster 1	0.0281969	-0.372549	0.30452
chr1_15412001_15413000	NMF-cluster 1	0.0283227	-0.372269	0.304676
chr3_3305001_3306000	NMF-cluster 1	0.0283227	-0.372269	0.304676
chr3_50620001_50621000	NMF-cluster 1	0.0283227	0.372269	0.304676
chr4_15906001_15907000	NMF-cluster 1	0.0283227	0.372269	0.304676
chr6_107726001_107727000	NMF-cluster 1	0.0283227	0.372269	0.304676
chr7_37065001_37066000	NMF-cluster 1	0.0283227	-0.372269	0.304676
chr12_9025001_9026000	NMF-cluster 1	0.0283227	0.372269	0.304676
chr13_114111001_114112000	NMF-cluster 1	0.0283227	-0.372269	0.304676
chr14_96127001_96128000	NMF-cluster 1	0.0283227	-0.372269	0.304676
chr15_74137001_74138000	NMF-cluster 1	0.0283227	-0.372269	0.304676
chr17_41778001_41779000	NMF-cluster 1	0.0283227	-0.372269	0.304676
chr22_20287001_20288000	NMF-cluster 1	0.0283227	-0.372269	0.304676
chrX_38891001_38892000	NMF-cluster 1	0.0283227	-0.372269	0.304676
chr1_8633001_8634000	NMF-cluster 1	0.028449	-0.371989	0.304676
chr1_220874001_220875000	NMF-cluster 1	0.028449	-0.371989	0.304676
chr2_47043001_47044000	NMF-cluster 1	0.028449	-0.371989	0.304676
chr2_64695001_64696000	NMF-cluster 1	0.028449	-0.371989	0.304676
chr2_100653001_100654000	NMF-cluster 1	0.028449	0.371989	0.304676
chr2_205650001_205651000	NMF-cluster 1	0.028449	0.371989	0.304676
chr4_83217001_83218000	NMF-cluster 1	0.028449	0.371989	0.304676
chr5_14011001_14012000	NMF-cluster 1	0.028449	-0.371989	0.304676
chr8_98940001_98941000	NMF-cluster 1	0.028449	-0.371989	0.304676
chr10_11405001_11406000	NMF-cluster 1	0.028449	-0.371989	0.304676
chr10_30039001_30040000	NMF-cluster 1	0.028449	-0.371989	0.304676
chr12_96241001_96242000	NMF-cluster 1	0.028449	0.371989	0.304676
chr14_24274001_24275000	NMF-cluster 1	0.028449	0.371989	0.304676
chr16_47523001_47524000	NMF-cluster 1	0.028449	0.371989	0.304676
chr16_66660001_66661000	NMF-cluster 1	0.028449	-0.371989	0.304676
chr17_495001_496000	NMF-cluster 1	0.028449	-0.371989	0.304676
chr18_74065001_74066000	NMF-cluster 1	0.028449	-0.371989	0.304676
chr19_14542001_14543000	NMF-cluster 1	0.028449	-0.371989	0.304676
chr21_31772001_31773000	NMF-cluster 1	0.028449	0.371989	0.304676
chr22_22865001_22866000	NMF-cluster 1	0.028449	0.371989	0.304676
chr1_14882001_14883000	NMF-cluster 1	0.0285757	-0.371709	0.304676
chr1_67736001_67737000	NMF-cluster 1	0.0285757	-0.371709	0.304676
chr1_229694001_229695000	NMF-cluster 1	0.0285757	-0.371709	0.304676
chr2_23320001_23321000	NMF-cluster 1	0.0285757	-0.371709	0.304676
chr2_70176001_70177000	NMF-cluster 1	0.0285757	-0.371709	0.304676
chr2_85999001_86000000	NMF-cluster 1	0.0285757	0.371709	0.304676
chr2_86239001_86240000	NMF-cluster 1	0.0285757	-0.371709	0.304676
chr5_68425001_68426000	NMF-cluster 1	0.0285757	0.371709	0.304676
chr6_167676001_167677000	NMF-cluster 1	0.0285757	-0.371709	0.304676
chr7_130921001_130922000	NMF-cluster 1	0.0285757	-0.371709	0.304676
chr8_129973001_129974000	NMF-cluster 1	0.0285757	0.371709	0.304676
chr10_1256001_1257000	NMF-cluster 1	0.0285757	-0.371709	0.304676
chr10_79204001_79205000	NMF-cluster 1	0.0285757	-0.371709	0.304676
chr11_96075001_96076000	NMF-cluster 1	0.0285757	-0.371709	0.304676
chr12_67359001_67360000	NMF-cluster 1	0.0285757	-0.371709	0.304676
chr12_96109001_96110000	NMF-cluster 1	0.0285757	-0.371709	0.304676
chr13_112574001_112575000	NMF-cluster 1	0.0285757	-0.371709	0.304676
chr14_97179001_97180000	NMF-cluster 1	0.0285757	-0.371709	0.304676
chr15_67017001_67018000	NMF-cluster 1	0.0285757	-0.371709	0.304676
chr15_91264001_91265000	NMF-cluster 1	0.0285757	-0.371709	0.304676
chr17_41793001_41794000	NMF-cluster 1	0.0285757	-0.371709	0.304676
chr18_59860001_59861000	NMF-cluster 1	0.0285757	-0.371709	0.304676
chr20_31543001_31544000	NMF-cluster 1	0.0285757	-0.371709	0.304676
chr20_34210001_34211000	NMF-cluster 1	0.0285757	-0.371709	0.304676
chr20_50159001_50160000	NMF-cluster 1	0.0285757	-0.371709	0.304676
chr21_38475001_38476000	NMF-cluster 1	0.0285757	-0.371709	0.304676
chr3_13070001_13071000	NMF-cluster 1	0.0287029	-0.371429	0.30478
chr4_38949001_38950000	NMF-cluster 1	0.0287029	0.371429	0.30478
chr4_153497001_153498000	NMF-cluster 1	0.0287029	0.371429	0.30478
chr5_146076001_146077000	NMF-cluster 1	0.0287029	0.371429	0.30478
chr6_158917001_158918000	NMF-cluster 1	0.0287029	0.371429	0.30478
chr7_140982001_140983000	NMF-cluster 1	0.0287029	0.371429	0.30478
chr9_21833001_21834000	NMF-cluster 1	0.0287029	0.371429	0.30478
chr10_24727001_24728000	NMF-cluster 1	0.0287029	-0.371429	0.30478
chr13_22009001_22010000	NMF-cluster 1	0.0287029	0.371429	0.30478
chr13_33195001_33196000	NMF-cluster 1	0.0287029	0.371429	0.30478
chr15_91470001_91471000	NMF-cluster 1	0.0287029	0.371429	0.30478
chr16_34582001_34583000	NMF-cluster 1	0.0287029	0.371429	0.30478
chr17_14312001_14313000	NMF-cluster 1	0.0287029	-0.371429	0.30478
chr18_35482001_35483000	NMF-cluster 1	0.0287029	-0.371429	0.30478
chr19_43726001_43727000	NMF-cluster 1	0.0287029	-0.371429	0.30478
chr19_45707001_45708000	NMF-cluster 1	0.0287029	-0.371429	0.30478
chr19_47723001_47724000	NMF-cluster 1	0.0287029	-0.371429	0.30478
chr20_60266001_60267000	NMF-cluster 1	0.0287029	-0.371429	0.30478
chr22_30100001_30101000	NMF-cluster 1	0.0287029	-0.371429	0.30478
chr2_47552001_47553000	NMF-cluster 1	0.0288305	-0.371148	0.30502
chr2_178404001_178405000	NMF-cluster 1	0.0288305	-0.371148	0.30502
chr2_237689001_237690000	NMF-cluster 1	0.0288305	-0.371148	0.30502
chr4_5186001_5187000	NMF-cluster 1	0.0288305	-0.371148	0.30502
chr4_88030001_88031000	NMF-cluster 1	0.0288305	-0.371148	0.30502
chr11_65408001_65409000	NMF-cluster 1	0.0288305	-0.371148	0.30502
chr12_32516001_32517000	NMF-cluster 1	0.0288305	-0.371148	0.30502
chr12_96094001_96095000	NMF-cluster 1	0.0288305	-0.371148	0.30502
chr12_111056001_111057000	NMF-cluster 1	0.0288305	0.371148	0.30502
chr13_59356001_59357000	NMF-cluster 1	0.0288305	-0.371148	0.30502
chr17_75297001_75298000	NMF-cluster 1	0.0288305	0.371148	0.30502
chr18_62421001_62422000	NMF-cluster 1	0.0288305	0.371148	0.30502
chr19_6092001_6093000	NMF-cluster 1	0.0288305	0.371148	0.30502
chr20_44611001_44612000	NMF-cluster 1	0.0288305	0.371148	0.30502
chr22_17910001_17911000	NMF-cluster 1	0.0288305	-0.371148	0.30502
chr22_20286001_20287000	NMF-cluster 1	0.0288305	-0.371148	0.30502
chrX_69027001_69028000	NMF-cluster 1	0.0288305	-0.371148	0.30502
chr3_56788001_56789000	NMF-cluster 1	0.0289587	0.370868	0.305524
chr4_15931001_15932000	NMF-cluster 1	0.0289587	-0.370868	0.305524
chr4_112361001_112362000	NMF-cluster 1	0.0289587	-0.370868	0.305524
chr4_169070001_169071000	NMF-cluster 1	0.0289587	-0.370868	0.305524
chr6_16700001_16701000	NMF-cluster 1	0.0289587	0.370868	0.305524
chr7_102442001_102443000	NMF-cluster 1	0.0289587	-0.370868	0.305524
chr10_103825001_103826000	NMF-cluster 1	0.0289587	-0.370868	0.305524
chr11_73366001_73367000	NMF-cluster 1	0.0289587	0.370868	0.305524
chr13_46172001_46173000	NMF-cluster 1	0.0289587	0.370868	0.305524
chr13_46866001_46867000	NMF-cluster 1	0.0289587	-0.370868	0.305524
chr13_74051001_74052000	NMF-cluster 1	0.0289587	-0.370868	0.305524
chr14_52844001_52845000	NMF-cluster 1	0.0289587	-0.370868	0.305524
chr16_73397001_73398000	NMF-cluster 1	0.0289587	-0.370868	0.305524
chr1_7967001_7968000	NMF-cluster 1	0.0290872	-0.370588	0.305834
chr1_91790001_91791000	NMF-cluster 1	0.0290872	0.370588	0.305834
chr3_100603001_100604000	NMF-cluster 1	0.0290872	0.370588	0.305834
chr5_126450001_126451000	NMF-cluster 1	0.0290872	0.370588	0.305834
chr6_6596001_6597000	NMF-cluster 1	0.0290872	0.370588	0.305834
chr6_14857001_14858000	NMF-cluster 1	0.0290872	0.370588	0.305834
chr6_25404001_25405000	NMF-cluster 1	0.0290872	0.370588	0.305834
chr7_2410001_2411000	NMF-cluster 1	0.0290872	-0.370588	0.305834
chr7_5458001_5459000	NMF-cluster 1	0.0290872	-0.370588	0.305834
chr7_40778001_40779000	NMF-cluster 1	0.0290872	-0.370588	0.305834
chr8_42203001_42204000	NMF-cluster 1	0.0290872	-0.370588	0.305834
chr14_95890001_95891000	NMF-cluster 1	0.0290872	-0.370588	0.305834
chr14_104436001_104437000	NMF-cluster 1	0.0290872	-0.370588	0.305834
chr16_87853001_87854000	NMF-cluster 1	0.0290872	0.370588	0.305834
chr18_36076001_36077000	NMF-cluster 1	0.0290872	-0.370588	0.305834
chr21_42674001_42675000	NMF-cluster 1	0.0290872	-0.370588	0.305834
chr1_214439001_214440000	NMF-cluster 1	0.0292163	0.370308	0.306669
chr1_221887001_221888000	NMF-cluster 1	0.0292163	-0.370308	0.306669
chr5_16934001_16935000	NMF-cluster 1	0.0292163	-0.370308	0.306669
chr10_11337001_11338000	NMF-cluster 1	0.0292163	0.370308	0.306669
chr13_20128001_20129000	NMF-cluster 1	0.0292163	-0.370308	0.306669
chr17_17561001_17562000	NMF-cluster 1	0.0292163	-0.370308	0.306669
chr19_1454001_1455000	NMF-cluster 1	0.0292163	-0.370308	0.306669
chr19_3392001_3393000	NMF-cluster 1	0.0292163	-0.370308	0.306669
chr18_1464001_1465000	NMF-cluster 1	0.0292818	-0.368731	0.306789
chr3_102114001_102115000	NMF-cluster 1	0.0293459	0.370028	0.306789
chr5_67194001_67195000	NMF-cluster 1	0.0293459	0.370028	0.306789
chr7_137694001_137695000	NMF-cluster 1	0.0293459	0.370028	0.306789
chr13_74027001_74028000	NMF-cluster 1	0.0293459	0.370028	0.306789
chr15_63446001_63447000	NMF-cluster 1	0.0293459	0.370028	0.306789
chrX_41383001_41384000	NMF-cluster 1	0.0293459	0.370028	0.306789
chr3_54342001_54343000	NMF-cluster 1	0.0293459	-0.370028	0.306789
chr3_195077001_195078000	NMF-cluster 1	0.0293459	-0.370028	0.306789
chr5_175654001_175655000	NMF-cluster 1	0.0293459	-0.370028	0.306789
chr8_6624001_6625000	NMF-cluster 1	0.0293459	-0.370028	0.306789
chr9_134306001_134307000	NMF-cluster 1	0.0293459	-0.370028	0.306789
chr12_4168001_4169000	NMF-cluster 1	0.0293459	-0.370028	0.306789
chr13_111581001_111582000	NMF-cluster 1	0.0293459	-0.370028	0.306789
chr17_29048001_29049000	NMF-cluster 1	0.0293459	-0.370028	0.306789
chr17_47502001_47503000	NMF-cluster 1	0.0293459	-0.370028	0.306789
chr17_79815001_79816000	NMF-cluster 1	0.0293459	-0.370028	0.306789
chr18_63114001_63115000	NMF-cluster 1	0.0293459	-0.370028	0.306789
chr20_1831001_1832000	NMF-cluster 1	0.0293459	-0.370028	0.306789
chr5_35780001_35781000	NMF-cluster 1	0.0294759	0.369748	0.307431
chr5_157198001_157199000	NMF-cluster 1	0.0294759	0.369748	0.307431
chr6_149495001_149496000	NMF-cluster 1	0.0294759	0.369748	0.307431
chr1_91732001_91733000	NMF-cluster 1	0.0294759	-0.369748	0.307431
chr5_143131001_143132000	NMF-cluster 1	0.0294759	-0.369748	0.307431
chr9_38127001_38128000	NMF-cluster 1	0.0294759	-0.369748	0.307431
chr11_122712001_122713000	NMF-cluster 1	0.0294759	-0.369748	0.307431
chr13_59465001_59466000	NMF-cluster 1	0.0294759	-0.369748	0.307431
chr14_47353001_47354000	NMF-cluster 1	0.0294759	-0.369748	0.307431
chr17_1274001_1275000	NMF-cluster 1	0.0294759	-0.369748	0.307431
chr22_44063001_44064000	NMF-cluster 1	0.0294759	-0.369748	0.307431
chr1_211695001_211696000	NMF-cluster 1	0.0296064	0.369468	0.308076
chr3_108293001_108294000	NMF-cluster 1	0.0296064	0.369468	0.308076
chr18_3512001_3513000	NMF-cluster 1	0.0296064	0.369468	0.308076
chr3_136427001_136428000	NMF-cluster 1	0.0296064	-0.369468	0.308076
chr6_37850001_37851000	NMF-cluster 1	0.0296064	-0.369468	0.308076
chr10_31701001_31702000	NMF-cluster 1	0.0296064	-0.369468	0.308076
chr11_8814001_8815000	NMF-cluster 1	0.0296064	-0.369468	0.308076
chr12_123427001_123428000	NMF-cluster 1	0.0296064	-0.369468	0.308076
chr16_87858001_87859000	NMF-cluster 1	0.0296064	-0.369468	0.308076
chr18_463001_464000	NMF-cluster 1	0.0296064	-0.369468	0.308076
chrX_40154001_40155000	NMF-cluster 1	0.0296064	-0.369468	0.308076
chr1_160990001_160991000	NMF-cluster 1	0.0297373	0.369188	0.308269
chr1_179130001_179131000	NMF-cluster 1	0.0297373	0.369188	0.308269
chr1_197391001_197392000	NMF-cluster 1	0.0297373	0.369188	0.308269
chr9_31260001_31261000	NMF-cluster 1	0.0297373	0.369188	0.308269
chr17_39800001_39801000	NMF-cluster 1	0.0297373	0.369188	0.308269
chr5_176995001_176996000	NMF-cluster 1	0.0297373	-0.369188	0.308269
chr6_45575001_45576000	NMF-cluster 1	0.0297373	-0.369188	0.308269
chr6_167677001_167678000	NMF-cluster 1	0.0297373	-0.369188	0.308269
chr8_8789001_8790000	NMF-cluster 1	0.0297373	-0.369188	0.308269
chr8_140114001_140115000	NMF-cluster 1	0.0297373	-0.369188	0.308269
chr8_141905001_141906000	NMF-cluster 1	0.0297373	-0.369188	0.308269
chr10_30551001_30552000	NMF-cluster 1	0.0297373	-0.369188	0.308269
chr12_3243001_3244000	NMF-cluster 1	0.0297373	-0.369188	0.308269
chr16_87850001_87851000	NMF-cluster 1	0.0297373	-0.369188	0.308269
chr17_69582001_69583000	NMF-cluster 1	0.0297373	-0.369188	0.308269
chr18_10016001_10017000	NMF-cluster 1	0.0297373	-0.369188	0.308269
chr19_15198001_15199000	NMF-cluster 1	0.0297373	-0.369188	0.308269
chr19_18999001_19000000	NMF-cluster 1	0.0297373	-0.369188	0.308269
chr2_1830001_1831000	NMF-cluster 1	0.0298688	-0.368908	0.308594
chr2_27960001_27961000	NMF-cluster 1	0.0298688	0.368908	0.308594
chr2_151775001_151776000	NMF-cluster 1	0.0298688	-0.368908	0.308594
chr3_57069001_57070000	NMF-cluster 1	0.0298688	-0.368908	0.308594
chr3_143413001_143414000	NMF-cluster 1	0.0298688	-0.368908	0.308594
chr5_156914001_156915000	NMF-cluster 1	0.0298688	0.368908	0.308594
chr7_44996001_44997000	NMF-cluster 1	0.0298688	-0.368908	0.308594
chr7_158867001_158868000	NMF-cluster 1	0.0298688	-0.368908	0.308594
chr9_36504001_36505000	NMF-cluster 1	0.0298688	0.368908	0.308594
chr9_112754001_112755000	NMF-cluster 1	0.0298688	0.368908	0.308594
chr12_32026001_32027000	NMF-cluster 1	0.0298688	0.368908	0.308594
chr14_89435001_89436000	NMF-cluster 1	0.0298688	-0.368908	0.308594
chr14_97276001_97277000	NMF-cluster 1	0.0298688	-0.368908	0.308594
chr15_91263001_91264000	NMF-cluster 1	0.0298688	-0.368908	0.308594
chr16_66540001_66541000	NMF-cluster 1	0.0298688	-0.368908	0.308594
chr18_59927001_59928000	NMF-cluster 1	0.0298688	-0.368908	0.308594
chr1_230130001_230131000	NMF-cluster 1	0.0300007	-0.368627	0.309374
chr2_45891001_45892000	NMF-cluster 1	0.0300007	0.368627	0.309374
chr8_128540001_128541000	NMF-cluster 1	0.0300007	0.368627	0.309374
chr10_47306001_47307000	NMF-cluster 1	0.0300007	-0.368627	0.309374
chr11_130042001_130043000	NMF-cluster 1	0.0300007	-0.368627	0.309374
chr13_79451001_79452000	NMF-cluster 1	0.0300007	0.368627	0.309374
chr17_72978001_72979000	NMF-cluster 1	0.0300007	-0.368627	0.309374
chr18_58603001_58604000	NMF-cluster 1	0.0300007	-0.368627	0.309374
chrX_68922001_68923000	NMF-cluster 1	0.0300007	-0.368627	0.309374
chr1_201481001_201482000	NMF-cluster 1	0.0301331	-0.368347	0.310092
chr2_18160001_18161000	NMF-cluster 1	0.0301331	-0.368347	0.310092
chr3_42036001_42037000	NMF-cluster 1	0.0301331	-0.368347	0.310092
chr4_152957001_152958000	NMF-cluster 1	0.0301331	-0.368347	0.310092
chr7_114931001_114932000	NMF-cluster 1	0.0301331	0.368347	0.310092
chr11_118892001_118893000	NMF-cluster 1	0.0301331	0.368347	0.310092
chr12_4164001_4165000	NMF-cluster 1	0.0301331	-0.368347	0.310092
chr13_76723001_76724000	NMF-cluster 1	0.0301331	0.368347	0.310092
chr16_79381001_79382000	NMF-cluster 1	0.0301331	0.368347	0.310092
chr17_69066001_69067000	NMF-cluster 1	0.0301331	0.368347	0.310092
chr8_5796001_5797000	NMF-cluster 1	0.0302575	-0.366692	0.310746
chr4_8315001_8316000	NMF-cluster 1	0.030266	-0.368067	0.310746
chr4_40173001_40174000	NMF-cluster 1	0.030266	0.368067	0.310746
chr5_131289001_131290000	NMF-cluster 1	0.030266	0.368067	0.310746
chr9_6069001_6070000	NMF-cluster 1	0.030266	0.368067	0.310746
chr10_93742001_93743000	NMF-cluster 1	0.030266	0.368067	0.310746
chr10_113216001_113217000	NMF-cluster 1	0.030266	-0.368067	0.310746
chr15_39430001_39431000	NMF-cluster 1	0.030266	-0.368067	0.310746
chr17_57367001_57368000	NMF-cluster 1	0.030266	-0.368067	0.310746
chr20_31617001_31618000	NMF-cluster 1	0.030266	0.368067	0.310746
chrX_65685001_65686000	NMF-cluster 1	0.030266	-0.368067	0.310746
chr1_206925001_206926000	NMF-cluster 1	0.0303994	0.367787	0.311145
chr1_227774001_227775000	NMF-cluster 1	0.0303994	0.367787	0.311145
chr2_2270001_2271000	NMF-cluster 1	0.0303994	-0.367787	0.311145
chr2_239301001_239302000	NMF-cluster 1	0.0303994	-0.367787	0.311145
chr3_12963001_12964000	NMF-cluster 1	0.0303994	0.367787	0.311145
chr3_37474001_37475000	NMF-cluster 1	0.0303994	-0.367787	0.311145
chr4_125314001_125315000	NMF-cluster 1	0.0303994	-0.367787	0.311145
chr7_106552001_106553000	NMF-cluster 1	0.0303994	0.367787	0.311145
chr8_141266001_141267000	NMF-cluster 1	0.0303994	-0.367787	0.311145
chr10_34809001_34810000	NMF-cluster 1	0.0303994	-0.367787	0.311145
chr11_69999001_70000000	NMF-cluster 1	0.0303994	-0.367787	0.311145
chr17_50625001_50626000	NMF-cluster 1	0.0303994	-0.367787	0.311145
chr18_75641001_75642000	NMF-cluster 1	0.0303994	-0.367787	0.311145
chr19_10428001_10429000	NMF-cluster 1	0.0303994	0.367787	0.311145
chr21_14122001_14123000	NMF-cluster 1	0.0303994	-0.367787	0.311145
chr1_220458001_220459000	NMF-cluster 1	0.0304619	-0.366272	0.31161
chr5_4818001_4819000	NMF-cluster 1	0.0304619	-0.366272	0.31161
chr2_10384001_10385000	NMF-cluster 1	0.0305333	-0.367507	0.31161
chr3_32297001_32298000	NMF-cluster 1	0.0305333	0.367507	0.31161
chr5_80668001_80669000	NMF-cluster 1	0.0305333	-0.367507	0.31161
chr5_122690001_122691000	NMF-cluster 1	0.0305333	-0.367507	0.31161
chr7_70569001_70570000	NMF-cluster 1	0.0305333	-0.367507	0.31161
chr7_82336001_82337000	NMF-cluster 1	0.0305333	-0.367507	0.31161
chr8_19473001_19474000	NMF-cluster 1	0.0305333	0.367507	0.31161
chr9_134195001_134196000	NMF-cluster 1	0.0305333	-0.367507	0.31161
chr11_36421001_36422000	NMF-cluster 1	0.0305333	-0.367507	0.31161
chr13_94419001_94420000	NMF-cluster 1	0.0305333	0.367507	0.31161
chr14_71291001_71292000	NMF-cluster 1	0.0305333	0.367507	0.31161
chr22_23279001_23280000	NMF-cluster 1	0.0305333	0.367507	0.31161
chr1_3609001_3610000	NMF-cluster 1	0.0306676	-0.367227	0.312013
chr1_183817001_183818000	NMF-cluster 1	0.0306676	-0.367227	0.312013
chr2_12588001_12589000	NMF-cluster 1	0.0306676	0.367227	0.312013
chr3_23992001_23993000	NMF-cluster 1	0.0306676	-0.367227	0.312013
chr3_69365001_69366000	NMF-cluster 1	0.0306676	-0.367227	0.312013
chr3_143207001_143208000	NMF-cluster 1	0.0306676	-0.367227	0.312013
chr7_6441001_6442000	NMF-cluster 1	0.0306676	-0.367227	0.312013
chr7_116592001_116593000	NMF-cluster 1	0.0306676	-0.367227	0.312013
chr12_94075001_94076000	NMF-cluster 1	0.0306676	-0.367227	0.312013
chr13_44974001_44975000	NMF-cluster 1	0.0306676	-0.367227	0.312013
chr17_14791001_14792000	NMF-cluster 1	0.0306676	-0.367227	0.312013
chr18_46055001_46056000	NMF-cluster 1	0.0306676	0.367227	0.312013
chr18_46359001_46360000	NMF-cluster 1	0.0306676	-0.367227	0.312013
chr19_4648001_4649000	NMF-cluster 1	0.0306676	-0.367227	0.312013
chrX_45756001_45757000	NMF-cluster 1	0.0306676	-0.367227	0.312013
chr1_12178001_12179000	NMF-cluster 1	0.0308025	0.366947	0.312355
chr1_167616001_167617000	NMF-cluster 1	0.0308025	-0.366947	0.312355
chr2_8394001_8395000	NMF-cluster 1	0.0308025	-0.366947	0.312355
chr2_136173001_136174000	NMF-cluster 1	0.0308025	-0.366947	0.312355
chr4_5187001_5188000	NMF-cluster 1	0.0308025	-0.366947	0.312355
chr4_88282001_88283000	NMF-cluster 1	0.0308025	-0.366947	0.312355
chr4_144358001_144359000	NMF-cluster 1	0.0308025	-0.366947	0.312355
chr6_111992001_111993000	NMF-cluster 1	0.0308025	-0.366947	0.312355
chr7_28573001_28574000	NMF-cluster 1	0.0308025	0.366947	0.312355
chr7_102512001_102513000	NMF-cluster 1	0.0308025	-0.366947	0.312355
chr8_93991001_93992000	NMF-cluster 1	0.0308025	0.366947	0.312355
chr9_104961001_104962000	NMF-cluster 1	0.0308025	0.366947	0.312355
chr13_28532001_28533000	NMF-cluster 1	0.0308025	-0.366947	0.312355
chr13_40376001_40377000	NMF-cluster 1	0.0308025	-0.366947	0.312355
chr14_49971001_49972000	NMF-cluster 1	0.0308025	0.366947	0.312355
chr16_21935001_21936000	NMF-cluster 1	0.0308025	0.366947	0.312355
chr1_232629001_232630000	NMF-cluster 1	0.0309378	-0.366667	0.313341
chr6_6718001_6719000	NMF-cluster 1	0.0309378	-0.366667	0.313341
chr7_1665001_1666000	NMF-cluster 1	0.0309378	-0.366667	0.313341
chr8_124651001_124652000	NMF-cluster 1	0.0309378	-0.366667	0.313341
chr9_133954001_133955000	NMF-cluster 1	0.0309378	-0.366667	0.313341
chr15_78668001_78669000	NMF-cluster 1	0.0309378	-0.366667	0.313341
chr1_67719001_67720000	NMF-cluster 1	0.0310736	-0.366387	0.31375
chr1_169044001_169045000	NMF-cluster 1	0.0310736	0.366387	0.31375
chr2_43221001_43222000	NMF-cluster 1	0.0310736	-0.366387	0.31375
chr4_129261001_129262000	NMF-cluster 1	0.0310736	-0.366387	0.31375
chr5_178435001_178436000	NMF-cluster 1	0.0310736	-0.366387	0.31375
chr7_45022001_45023000	NMF-cluster 1	0.0310736	-0.366387	0.31375
chr7_50409001_50410000	NMF-cluster 1	0.0310736	-0.366387	0.31375
chr8_140645001_140646000	NMF-cluster 1	0.0310736	-0.366387	0.31375
chr11_69449001_69450000	NMF-cluster 1	0.0310736	-0.366387	0.31375
chr12_2560001_2561000	NMF-cluster 1	0.0310736	-0.366387	0.31375
chr12_93829001_93830000	NMF-cluster 1	0.0310736	-0.366387	0.31375
chr16_46400001_46401000	NMF-cluster 1	0.0310736	0.366387	0.31375
chr20_63802001_63803000	NMF-cluster 1	0.0310736	-0.366387	0.31375
chr22_20100001_20101000	NMF-cluster 1	0.0310736	0.366387	0.31375
chr22_32917001_32918000	NMF-cluster 1	0.0310736	-0.366387	0.31375
chr1_26723001_26724000	NMF-cluster 1	0.03121	-0.366106	0.314291
chr1_152035001_152036000	NMF-cluster 1	0.03121	0.366106	0.314291
chr3_49399001_49400000	NMF-cluster 1	0.03121	-0.366106	0.314291
chr6_2818001_2819000	NMF-cluster 1	0.03121	-0.366106	0.314291
chr6_15312001_15313000	NMF-cluster 1	0.03121	-0.366106	0.314291
chr7_65731001_65732000	NMF-cluster 1	0.03121	-0.366106	0.314291
chr8_133081001_133082000	NMF-cluster 1	0.03121	0.366106	0.314291
chr9_137679001_137680000	NMF-cluster 1	0.03121	-0.366106	0.314291
chr12_9743001_9744000	NMF-cluster 1	0.03121	0.366106	0.314291
chr12_121787001_121788000	NMF-cluster 1	0.03121	0.366106	0.314291
chr14_65288001_65289000	NMF-cluster 1	0.03121	0.366106	0.314291
chr15_52728001_52729000	NMF-cluster 1	0.03121	-0.366106	0.314291
chr22_19607001_19608000	NMF-cluster 1	0.03121	-0.366106	0.314291
chr3_123090001_123091000	NMF-cluster 1	0.0313468	-0.365826	0.314769
chr5_50634001_50635000	NMF-cluster 1	0.0313468	0.365826	0.314769
chr5_178483001_178484000	NMF-cluster 1	0.0313468	0.365826	0.314769
chr7_66078001_66079000	NMF-cluster 1	0.0313468	-0.365826	0.314769
chr8_66752001_66753000	NMF-cluster 1	0.0313468	-0.365826	0.314769
chr10_50497001_50498000	NMF-cluster 1	0.0313468	0.365826	0.314769
chr12_124884001_124885000	NMF-cluster 1	0.0313468	-0.365826	0.314769
chr13_111561001_111562000	NMF-cluster 1	0.0313468	-0.365826	0.314769
chr15_52293001_52294000	NMF-cluster 1	0.0313468	-0.365826	0.314769
chr15_93049001_93050000	NMF-cluster 1	0.0313468	-0.365826	0.314769
chr17_3817001_3818000	NMF-cluster 1	0.0313468	-0.365826	0.314769
chr20_5165001_5166000	NMF-cluster 1	0.0313468	-0.365826	0.314769
chr20_40931001_40932000	NMF-cluster 1	0.0313468	-0.365826	0.314769
chrX_129622001_129623000	NMF-cluster 1	0.0313468	-0.365826	0.314769
chr5_99005001_99006000	NMF-cluster 1	0.0314841	0.365546	0.315506
chr7_36736001_36737000	NMF-cluster 1	0.0314841	0.365546	0.315506
chr1_9302001_9303000	NMF-cluster 1	0.0314841	-0.365546	0.315506
chr1_202250001_202251000	NMF-cluster 1	0.0314841	-0.365546	0.315506
chr2_109351001_109352000	NMF-cluster 1	0.0314841	-0.365546	0.315506
chr2_221299001_221300000	NMF-cluster 1	0.0314841	-0.365546	0.315506
chr3_31014001_31015000	NMF-cluster 1	0.0314841	-0.365546	0.315506
chr7_101108001_101109000	NMF-cluster 1	0.0314841	-0.365546	0.315506
chr8_37798001_37799000	NMF-cluster 1	0.0314841	-0.365546	0.315506
chr16_12146001_12147000	NMF-cluster 1	0.0314841	-0.365546	0.315506
chr4_101802001_101803000	NMF-cluster 1	0.0316219	0.365266	0.315605
chr5_1315001_1316000	NMF-cluster 1	0.0316219	0.365266	0.315605
chr6_13681001_13682000	NMF-cluster 1	0.0316219	0.365266	0.315605
chr7_101717001_101718000	NMF-cluster 1	0.0316219	0.365266	0.315605
chr8_55990001_55991000	NMF-cluster 1	0.0316219	0.365266	0.315605
chr10_33118001_33119000	NMF-cluster 1	0.0316219	0.365266	0.315605
chr10_95784001_95785000	NMF-cluster 1	0.0316219	0.365266	0.315605
chr16_29827001_29828000	NMF-cluster 1	0.0316219	0.365266	0.315605
chrX_152958001_152959000	NMF-cluster 1	0.0316219	0.365266	0.315605
chr2_85921001_85922000	NMF-cluster 1	0.0316219	-0.365266	0.315605
chr2_88599001_88600000	NMF-cluster 1	0.0316219	-0.365266	0.315605
chr3_8329001_8330000	NMF-cluster 1	0.0316219	-0.365266	0.315605
chr5_98990001_98991000	NMF-cluster 1	0.0316219	-0.365266	0.315605
chr5_111563001_111564000	NMF-cluster 1	0.0316219	-0.365266	0.315605
chr8_122841001_122842000	NMF-cluster 1	0.0316219	-0.365266	0.315605
chr12_104486001_104487000	NMF-cluster 1	0.0316219	-0.365266	0.315605
chr12_118371001_118372000	NMF-cluster 1	0.0316219	-0.365266	0.315605
chr16_79094001_79095000	NMF-cluster 1	0.0316219	-0.365266	0.315605
chr20_63925001_63926000	NMF-cluster 1	0.0316219	-0.365266	0.315605
chr22_18164001_18165000	NMF-cluster 1	0.0316219	-0.365266	0.315605
chr17_17125001_17126000	NMF-cluster 1	0.0317602	0.364986	0.316218
chr1_201017001_201018000	NMF-cluster 1	0.0317602	-0.364986	0.316218
chr5_77181001_77182000	NMF-cluster 1	0.0317602	-0.364986	0.316218
chr6_15678001_15679000	NMF-cluster 1	0.0317602	-0.364986	0.316218
chr6_44118001_44119000	NMF-cluster 1	0.0317602	-0.364986	0.316218
chr6_47246001_47247000	NMF-cluster 1	0.0317602	-0.364986	0.316218
chr11_62042001_62043000	NMF-cluster 1	0.0317602	-0.364986	0.316218
chr15_98421001_98422000	NMF-cluster 1	0.0317602	-0.364986	0.316218
chr18_49055001_49056000	NMF-cluster 1	0.0317602	-0.364986	0.316218
chr18_54607001_54608000	NMF-cluster 1	0.0317602	-0.364986	0.316218
chr22_27775001_27776000	NMF-cluster 1	0.0317602	-0.364986	0.316218
chr22_33520001_33521000	NMF-cluster 1	0.0317602	-0.364986	0.316218
chr1_211607001_211608000	NMF-cluster 1	0.031899	0.364706	0.316641
chr4_39609001_39610000	NMF-cluster 1	0.031899	0.364706	0.316641
chr6_167130001_167131000	NMF-cluster 1	0.031899	0.364706	0.316641
chr16_28310001_28311000	NMF-cluster 1	0.031899	0.364706	0.316641
chr1_205980001_205981000	NMF-cluster 1	0.031899	-0.364706	0.316641
chr4_56871001_56872000	NMF-cluster 1	0.031899	-0.364706	0.316641
chr5_61626001_61627000	NMF-cluster 1	0.031899	-0.364706	0.316641
chr7_409001_410000	NMF-cluster 1	0.031899	-0.364706	0.316641
chr9_38164001_38165000	NMF-cluster 1	0.031899	-0.364706	0.316641
chr9_79817001_79818000	NMF-cluster 1	0.031899	-0.364706	0.316641
chr9_134698001_134699000	NMF-cluster 1	0.031899	-0.364706	0.316641
chr15_101446001_101447000	NMF-cluster 1	0.031899	-0.364706	0.316641
chr17_50929001_50930000	NMF-cluster 1	0.031899	-0.364706	0.316641
chr17_65173001_65174000	NMF-cluster 1	0.031899	-0.364706	0.316641
chr17_75774001_75775000	NMF-cluster 1	0.031899	-0.364706	0.316641
chr6_140809001_140810000	NMF-cluster 1	0.0320383	0.364426	0.317194
chr14_88002001_88003000	NMF-cluster 1	0.0320383	0.364426	0.317194
chr16_34581001_34582000	NMF-cluster 1	0.0320383	0.364426	0.317194
chr17_68438001_68439000	NMF-cluster 1	0.0320383	0.364426	0.317194
chr2_33860001_33861000	NMF-cluster 1	0.0320383	-0.364426	0.317194
chr2_109498001_109499000	NMF-cluster 1	0.0320383	-0.364426	0.317194
chr2_122032001_122033000	NMF-cluster 1	0.0320383	-0.364426	0.317194
chr6_37565001_37566000	NMF-cluster 1	0.0320383	-0.364426	0.317194
chr7_45021001_45022000	NMF-cluster 1	0.0320383	-0.364426	0.317194
chr10_123145001_123146000	NMF-cluster 1	0.0320383	-0.364426	0.317194
chr14_60656001_60657000	NMF-cluster 1	0.0320383	-0.364426	0.317194
chr19_20274001_20275000	NMF-cluster 1	0.0320383	-0.364426	0.317194
chr20_50810001_50811000	NMF-cluster 1	0.0320383	-0.364426	0.317194
chr1_182572001_182573000	NMF-cluster 1	0.0321781	-0.364146	0.317559
chr3_11785001_11786000	NMF-cluster 1	0.0321781	0.364146	0.317559
chr3_60333001_60334000	NMF-cluster 1	0.0321781	-0.364146	0.317559
chr4_3048001_3049000	NMF-cluster 1	0.0321781	0.364146	0.317559
chr4_80521001_80522000	NMF-cluster 1	0.0321781	-0.364146	0.317559
chr6_3603001_3604000	NMF-cluster 1	0.0321781	-0.364146	0.317559
chr9_8720001_8721000	NMF-cluster 1	0.0321781	-0.364146	0.317559
chr10_450001_451000	NMF-cluster 1	0.0321781	-0.364146	0.317559
chr10_115002001_115003000	NMF-cluster 1	0.0321781	-0.364146	0.317559
chr11_46352001_46353000	NMF-cluster 1	0.0321781	0.364146	0.317559
chr11_124716001_124717000	NMF-cluster 1	0.0321781	-0.364146	0.317559
chr13_27477001_27478000	NMF-cluster 1	0.0321781	0.364146	0.317559
chr16_30938001_30939000	NMF-cluster 1	0.0321781	-0.364146	0.317559
chr16_34593001_34594000	NMF-cluster 1	0.0321781	0.364146	0.317559
chr17_3758001_3759000	NMF-cluster 1	0.0321781	-0.364146	0.317559
chr20_33862001_33863000	NMF-cluster 1	0.0321781	-0.364146	0.317559
chr1_229148001_229149000	NMF-cluster 1	0.0323184	-0.363866	0.318371
chr2_20582001_20583000	NMF-cluster 1	0.0323184	-0.363866	0.318371
chr8_56514001_56515000	NMF-cluster 1	0.0323184	-0.363866	0.318371
chr8_132326001_132327000	NMF-cluster 1	0.0323184	0.363866	0.318371
chr10_24887001_24888000	NMF-cluster 1	0.0323184	0.363866	0.318371
chr15_41530001_41531000	NMF-cluster 1	0.0323184	-0.363866	0.318371
chr19_6831001_6832000	NMF-cluster 1	0.0323184	-0.363866	0.318371
chr21_41368001_41369000	NMF-cluster 1	0.0323184	-0.363866	0.318371
chr22_26038001_26039000	NMF-cluster 1	0.0323184	-0.363866	0.318371
chr1_25065001_25066000	NMF-cluster 1	0.0324592	0.363585	0.319057
chr2_1798001_1799000	NMF-cluster 1	0.0324592	-0.363585	0.319057
chr2_64932001_64933000	NMF-cluster 1	0.0324592	0.363585	0.319057
chr2_136252001_136253000	NMF-cluster 1	0.0324592	-0.363585	0.319057
chr3_71512001_71513000	NMF-cluster 1	0.0324592	0.363585	0.319057
chr7_1912001_1913000	NMF-cluster 1	0.0324592	-0.363585	0.319057
chr8_143209001_143210000	NMF-cluster 1	0.0324592	-0.363585	0.319057
chr9_128554001_128555000	NMF-cluster 1	0.0324592	-0.363585	0.319057
chr13_50370001_50371000	NMF-cluster 1	0.0324592	0.363585	0.319057
chr15_63836001_63837000	NMF-cluster 1	0.0324592	-0.363585	0.319057
chr17_60161001_60162000	NMF-cluster 1	0.0324592	-0.363585	0.319057
chr2_221025001_221026000	NMF-cluster 1	0.0326005	-0.363305	0.319174
chr3_69339001_69340000	NMF-cluster 1	0.0326005	-0.363305	0.319174
chr4_101328001_101329000	NMF-cluster 1	0.0326005	0.363305	0.319174
chr6_134240001_134241000	NMF-cluster 1	0.0326005	0.363305	0.319174
chr6_166830001_166831000	NMF-cluster 1	0.0326005	0.363305	0.319174
chr7_128832001_128833000	NMF-cluster 1	0.0326005	-0.363305	0.319174
chr8_11458001_11459000	NMF-cluster 1	0.0326005	0.363305	0.319174
chr8_80892001_80893000	NMF-cluster 1	0.0326005	-0.363305	0.319174
chr9_134694001_134695000	NMF-cluster 1	0.0326005	-0.363305	0.319174
chr9_136328001_136329000	NMF-cluster 1	0.0326005	-0.363305	0.319174
chr10_71256001_71257000	NMF-cluster 1	0.0326005	-0.363305	0.319174
chr10_110456001_110457000	NMF-cluster 1	0.0326005	-0.363305	0.319174
chr10_132735001_132736000	NMF-cluster 1	0.0326005	-0.363305	0.319174
chr11_123518001_123519000	NMF-cluster 1	0.0326005	-0.363305	0.319174
chr15_55255001_55256000	NMF-cluster 1	0.0326005	0.363305	0.319174
chr15_94234001_94235000	NMF-cluster 1	0.0326005	-0.363305	0.319174
chr16_89444001_89445000	NMF-cluster 1	0.0326005	-0.363305	0.319174
chr18_69898001_69899000	NMF-cluster 1	0.0326005	0.363305	0.319174
chr20_41428001_41429000	NMF-cluster 1	0.0326005	0.363305	0.319174
chrX_39953001_39954000	NMF-cluster 1	0.0326005	0.363305	0.319174
chr4_5341001_5342000	NMF-cluster 1	0.0327423	-0.363025	0.319802
chr5_53031001_53032000	NMF-cluster 1	0.0327423	0.363025	0.319802
chr6_104404001_104405000	NMF-cluster 1	0.0327423	0.363025	0.319802
chr6_167119001_167120000	NMF-cluster 1	0.0327423	0.363025	0.319802
chr7_20911001_20912000	NMF-cluster 1	0.0327423	-0.363025	0.319802
chr7_81887001_81888000	NMF-cluster 1	0.0327423	-0.363025	0.319802
chr9_134062001_134063000	NMF-cluster 1	0.0327423	-0.363025	0.319802
chr12_3135001_3136000	NMF-cluster 1	0.0327423	-0.363025	0.319802
chr13_46393001_46394000	NMF-cluster 1	0.0327423	-0.363025	0.319802
chr15_27865001_27866000	NMF-cluster 1	0.0327423	-0.363025	0.319802
chr17_9768001_9769000	NMF-cluster 1	0.0327423	-0.363025	0.319802
chr18_45874001_45875000	NMF-cluster 1	0.0327423	-0.363025	0.319802
chr4_113673001_113674000	NMF-cluster 1	0.0328847	0.362745	0.32043
chr6_108115001_108116000	NMF-cluster 1	0.0328847	-0.362745	0.32043
chr6_127457001_127458000	NMF-cluster 1	0.0328847	0.362745	0.32043
chr12_6613001_6614000	NMF-cluster 1	0.0328847	0.362745	0.32043
chr12_120014001_120015000	NMF-cluster 1	0.0328847	0.362745	0.32043
chr20_17648001_17649000	NMF-cluster 1	0.0328847	-0.362745	0.32043
chr2_131514001_131515000	NMF-cluster 1	0.0330275	-0.362465	0.32043
chr3_32275001_32276000	NMF-cluster 1	0.0330275	-0.362465	0.32043
chr5_172700001_172701000	NMF-cluster 1	0.0330275	-0.362465	0.32043
chr6_156423001_156424000	NMF-cluster 1	0.0330275	-0.362465	0.32043
chr7_66331001_66332000	NMF-cluster 1	0.0330275	-0.362465	0.32043
chr7_155489001_155490000	NMF-cluster 1	0.0330275	-0.362465	0.32043
chr8_130193001_130194000	NMF-cluster 1	0.0330275	-0.362465	0.32043
chr8_130432001_130433000	NMF-cluster 1	0.0330275	-0.362465	0.32043
chr9_138020001_138021000	NMF-cluster 1	0.0330275	-0.362465	0.32043
chr10_114182001_114183000	NMF-cluster 1	0.0330275	-0.362465	0.32043
chr13_41107001_41108000	NMF-cluster 1	0.0330275	-0.362465	0.32043
chr14_99760001_99761000	NMF-cluster 1	0.0330275	-0.362465	0.32043
chr15_33126001_33127000	NMF-cluster 1	0.0330275	-0.362465	0.32043
chr15_82944001_82945000	NMF-cluster 1	0.0330275	-0.362465	0.32043
chr15_92077001_92078000	NMF-cluster 1	0.0330275	-0.362465	0.32043
chr16_90078001_90079000	NMF-cluster 1	0.0330275	-0.362465	0.32043
chr17_17544001_17545000	NMF-cluster 1	0.0330275	-0.362465	0.32043
chr17_48483001_48484000	NMF-cluster 1	0.0330275	-0.362465	0.32043
chr19_45104001_45105000	NMF-cluster 1	0.0330275	-0.362465	0.32043
chr21_25961001_25962000	NMF-cluster 1	0.0330275	-0.362465	0.32043
chrX_6738001_6739000	NMF-cluster 1	0.0330275	-0.362465	0.32043
chr1_58858001_58859000	NMF-cluster 1	0.0330275	0.362465	0.32043
chr1_211229001_211230000	NMF-cluster 1	0.0330275	0.362465	0.32043
chr2_101828001_101829000	NMF-cluster 1	0.0330275	0.362465	0.32043
chr5_154503001_154504000	NMF-cluster 1	0.0330275	0.362465	0.32043
chr6_146876001_146877000	NMF-cluster 1	0.0330275	0.362465	0.32043
chr7_158818001_158819000	NMF-cluster 1	0.0330275	0.362465	0.32043
chr13_40486001_40487000	NMF-cluster 1	0.0330275	0.362465	0.32043
chr6_17451001_17452000	NMF-cluster 1	0.0331708	-0.362185	0.32119
chr7_618001_619000	NMF-cluster 1	0.0331708	0.362185	0.32119
chr10_47340001_47341000	NMF-cluster 1	0.0331708	-0.362185	0.32119
chr11_44305001_44306000	NMF-cluster 1	0.0331708	-0.362185	0.32119
chr11_78292001_78293000	NMF-cluster 1	0.0331708	0.362185	0.32119
chr16_3877001_3878000	NMF-cluster 1	0.0331708	-0.362185	0.32119
chr17_80284001_80285000	NMF-cluster 1	0.0331708	-0.362185	0.32119
chr18_77072001_77073000	NMF-cluster 1	0.0331708	0.362185	0.32119
chr19_41875001_41876000	NMF-cluster 1	0.0331708	0.362185	0.32119
chr20_63636001_63637000	NMF-cluster 1	0.0331708	0.362185	0.32119
chr1_221726001_221727000	NMF-cluster 1	0.0333147	0.361905	0.321259
chr1_230550001_230551000	NMF-cluster 1	0.0333147	-0.361905	0.321259
chr3_196688001_196689000	NMF-cluster 1	0.0333147	0.361905	0.321259
chr4_54092001_54093000	NMF-cluster 1	0.0333147	-0.361905	0.321259
chr5_54756001_54757000	NMF-cluster 1	0.0333147	0.361905	0.321259
chr5_81007001_81008000	NMF-cluster 1	0.0333147	0.361905	0.321259
chr5_82821001_82822000	NMF-cluster 1	0.0333147	0.361905	0.321259
chr6_33591001_33592000	NMF-cluster 1	0.0333147	-0.361905	0.321259
chr6_154359001_154360000	NMF-cluster 1	0.0333147	0.361905	0.321259
chr7_73909001_73910000	NMF-cluster 1	0.0333147	0.361905	0.321259
chr7_135981001_135982000	NMF-cluster 1	0.0333147	0.361905	0.321259
chr9_99013001_99014000	NMF-cluster 1	0.0333147	0.361905	0.321259
chr10_29682001_29683000	NMF-cluster 1	0.0333147	0.361905	0.321259
chr10_119272001_119273000	NMF-cluster 1	0.0333147	-0.361905	0.321259
chr10_125201001_125202000	NMF-cluster 1	0.0333147	-0.361905	0.321259
chr11_8225001_8226000	NMF-cluster 1	0.0333147	-0.361905	0.321259
chr12_15700001_15701000	NMF-cluster 1	0.0333147	0.361905	0.321259
chr17_75117001_75118000	NMF-cluster 1	0.0333147	0.361905	0.321259
chr18_46400001_46401000	NMF-cluster 1	0.0333147	-0.361905	0.321259
chr19_14373001_14374000	NMF-cluster 1	0.0333147	-0.361905	0.321259
chrX_41353001_41354000	NMF-cluster 1	0.0333147	-0.361905	0.321259
chr1_162389001_162390000	NMF-cluster 1	0.0334591	-0.361625	0.321833
chr2_144414001_144415000	NMF-cluster 1	0.0334591	0.361625	0.321833
chr2_234189001_234190000	NMF-cluster 1	0.0334591	-0.361625	0.321833
chr4_152461001_152462000	NMF-cluster 1	0.0334591	-0.361625	0.321833
chr5_1641001_1642000	NMF-cluster 1	0.0334591	0.361625	0.321833
chr6_106548001_106549000	NMF-cluster 1	0.0334591	-0.361625	0.321833
chr6_157860001_157861000	NMF-cluster 1	0.0334591	0.361625	0.321833
chr7_4715001_4716000	NMF-cluster 1	0.0334591	0.361625	0.321833
chr7_18178001_18179000	NMF-cluster 1	0.0334591	0.361625	0.321833
chr15_66654001_66655000	NMF-cluster 1	0.0334591	-0.361625	0.321833
chr16_81451001_81452000	NMF-cluster 1	0.0334591	0.361625	0.321833
chr18_64696001_64697000	NMF-cluster 1	0.0334591	-0.361625	0.321833
chrX_33721001_33722000	NMF-cluster 1	0.0334591	-0.361625	0.321833
chr3_46874001_46875000	NMF-cluster 1	0.033604	-0.361345	0.322849
chr4_144574001_144575000	NMF-cluster 1	0.033604	-0.361345	0.322849
chr10_3228001_3229000	NMF-cluster 1	0.033604	0.361345	0.322849
chr10_26737001_26738000	NMF-cluster 1	0.033604	0.361345	0.322849
chr10_124679001_124680000	NMF-cluster 1	0.033604	0.361345	0.322849
chr13_48144001_48145000	NMF-cluster 1	0.033604	0.361345	0.322849
chr4_99847001_99848000	NMF-cluster 1	0.0337494	0.361064	0.323554
chr12_94123001_94124000	NMF-cluster 1	0.0337494	0.361064	0.323554
chr1_154497001_154498000	NMF-cluster 1	0.0337494	-0.361064	0.323554
chr2_221104001_221105000	NMF-cluster 1	0.0337494	-0.361064	0.323554
chr3_15300001_15301000	NMF-cluster 1	0.0337494	-0.361064	0.323554
chr7_66459001_66460000	NMF-cluster 1	0.0337494	-0.361064	0.323554
chr16_82703001_82704000	NMF-cluster 1	0.0337494	-0.361064	0.323554
chr17_17562001_17563000	NMF-cluster 1	0.0337494	-0.361064	0.323554
chr18_48441001_48442000	NMF-cluster 1	0.0337494	-0.361064	0.323554
chr20_24857001_24858000	NMF-cluster 1	0.0337494	-0.361064	0.323554
chrX_9573001_9574000	NMF-cluster 1	0.0337494	-0.361064	0.323554
chr9_123835001_123836000	NMF-cluster 1	0.0338953	0.360784	0.32434
chr16_53457001_53458000	NMF-cluster 1	0.0338953	0.360784	0.32434
chr16_85995001_85996000	NMF-cluster 1	0.0338953	0.360784	0.32434
chr22_22884001_22885000	NMF-cluster 1	0.0338953	0.360784	0.32434
chr1_3614001_3615000	NMF-cluster 1	0.0338953	-0.360784	0.32434
chr4_794001_795000	NMF-cluster 1	0.0338953	-0.360784	0.32434
chr7_152341001_152342000	NMF-cluster 1	0.0338953	-0.360784	0.32434
chr8_80839001_80840000	NMF-cluster 1	0.0338953	-0.360784	0.32434
chr14_53247001_53248000	NMF-cluster 1	0.0338953	-0.360784	0.32434
chr3_60048001_60049000	NMF-cluster 1	0.0340418	0.360504	0.32434
chr4_1267001_1268000	NMF-cluster 1	0.0340418	0.360504	0.32434
chr5_56587001_56588000	NMF-cluster 1	0.0340418	0.360504	0.32434
chr8_22639001_22640000	NMF-cluster 1	0.0340418	0.360504	0.32434
chr10_103911001_103912000	NMF-cluster 1	0.0340418	0.360504	0.32434
chr12_89225001_89226000	NMF-cluster 1	0.0340418	0.360504	0.32434
chr13_18211001_18212000	NMF-cluster 1	0.0340418	0.360504	0.32434
chr15_75069001_75070000	NMF-cluster 1	0.0340418	0.360504	0.32434
chr17_76256001_76257000	NMF-cluster 1	0.0340418	0.360504	0.32434
chr19_33249001_33250000	NMF-cluster 1	0.0340418	0.360504	0.32434
chr20_63162001_63163000	NMF-cluster 1	0.0340418	0.360504	0.32434
chr21_25299001_25300000	NMF-cluster 1	0.0340418	0.360504	0.32434
chr1_44223001_44224000	NMF-cluster 1	0.0340418	-0.360504	0.32434
chr1_91057001_91058000	NMF-cluster 1	0.0340418	-0.360504	0.32434
chr1_155073001_155074000	NMF-cluster 1	0.0340418	-0.360504	0.32434
chr2_45918001_45919000	NMF-cluster 1	0.0340418	-0.360504	0.32434
chr2_239252001_239253000	NMF-cluster 1	0.0340418	-0.360504	0.32434
chr4_108398001_108399000	NMF-cluster 1	0.0340418	-0.360504	0.32434
chr11_69374001_69375000	NMF-cluster 1	0.0340418	-0.360504	0.32434
chr12_131350001_131351000	NMF-cluster 1	0.0340418	-0.360504	0.32434
chr14_50854001_50855000	NMF-cluster 1	0.0340418	-0.360504	0.32434
chr14_77604001_77605000	NMF-cluster 1	0.0340418	-0.360504	0.32434
chr18_35459001_35460000	NMF-cluster 1	0.0340418	-0.360504	0.32434
chr1_167264001_167265000	NMF-cluster 1	0.0341887	0.360224	0.3248
chr12_3947001_3948000	NMF-cluster 1	0.0341887	0.360224	0.3248
chr20_21548001_21549000	NMF-cluster 1	0.0341887	0.360224	0.3248
chr2_26585001_26586000	NMF-cluster 1	0.0341887	-0.360224	0.3248
chr3_47671001_47672000	NMF-cluster 1	0.0341887	-0.360224	0.3248
chr4_5026001_5027000	NMF-cluster 1	0.0341887	-0.360224	0.3248
chr5_142959001_142960000	NMF-cluster 1	0.0341887	-0.360224	0.3248
chr6_136957001_136958000	NMF-cluster 1	0.0341887	-0.360224	0.3248
chr7_71733001_71734000	NMF-cluster 1	0.0341887	-0.360224	0.3248
chr7_149245001_149246000	NMF-cluster 1	0.0341887	-0.360224	0.3248
chr10_99777001_99778000	NMF-cluster 1	0.0341887	-0.360224	0.3248
chr10_113381001_113382000	NMF-cluster 1	0.0341887	-0.360224	0.3248
chr19_1930001_1931000	NMF-cluster 1	0.0341887	-0.360224	0.3248
chr19_38010001_38011000	NMF-cluster 1	0.0341887	-0.360224	0.3248
chr21_18444001_18445000	NMF-cluster 1	0.0341887	-0.360224	0.3248
chr5_59036001_59037000	NMF-cluster 1	0.0343362	0.359944	0.324949
chr10_6396001_6397000	NMF-cluster 1	0.0343362	0.359944	0.324949
chr10_11150001_11151000	NMF-cluster 1	0.0343362	0.359944	0.324949
chr13_80168001_80169000	NMF-cluster 1	0.0343362	0.359944	0.324949
chr15_25846001_25847000	NMF-cluster 1	0.0343362	0.359944	0.324949
chr1_27576001_27577000	NMF-cluster 1	0.0343362	-0.359944	0.324949
chr1_161351001_161352000	NMF-cluster 1	0.0343362	-0.359944	0.324949
chr1_232610001_232611000	NMF-cluster 1	0.0343362	-0.359944	0.324949
chr2_25202001_25203000	NMF-cluster 1	0.0343362	-0.359944	0.324949
chr2_95379001_95380000	NMF-cluster 1	0.0343362	-0.359944	0.324949
chr3_18189001_18190000	NMF-cluster 1	0.0343362	-0.359944	0.324949
chr3_75641001_75642000	NMF-cluster 1	0.0343362	-0.359944	0.324949
chr4_103416001_103417000	NMF-cluster 1	0.0343362	-0.359944	0.324949
chr5_156672001_156673000	NMF-cluster 1	0.0343362	-0.359944	0.324949
chr8_11859001_11860000	NMF-cluster 1	0.0343362	-0.359944	0.324949
chr8_143370001_143371000	NMF-cluster 1	0.0343362	-0.359944	0.324949
chr9_33163001_33164000	NMF-cluster 1	0.0343362	-0.359944	0.324949
chr13_20424001_20425000	NMF-cluster 1	0.0343362	-0.359944	0.324949
chr18_75456001_75457000	NMF-cluster 1	0.0343362	-0.359944	0.324949
chr19_6233001_6234000	NMF-cluster 1	0.0343362	-0.359944	0.324949
chr21_43430001_43431000	NMF-cluster 1	0.0344578	-0.358487	0.325352
chr1_167109001_167110000	NMF-cluster 1	0.0344842	0.359664	0.325352
chr4_80492001_80493000	NMF-cluster 1	0.0344842	0.359664	0.325352
chr13_29758001_29759000	NMF-cluster 1	0.0344842	0.359664	0.325352
chr18_74995001_74996000	NMF-cluster 1	0.0344842	0.359664	0.325352
chr1_15142001_15143000	NMF-cluster 1	0.0344842	-0.359664	0.325352
chr2_238777001_238778000	NMF-cluster 1	0.0344842	-0.359664	0.325352
chr3_155093001_155094000	NMF-cluster 1	0.0344842	-0.359664	0.325352
chr4_103415001_103416000	NMF-cluster 1	0.0344842	-0.359664	0.325352
chr5_32505001_32506000	NMF-cluster 1	0.0344842	-0.359664	0.325352
chr9_38233001_38234000	NMF-cluster 1	0.0344842	-0.359664	0.325352
chr11_64863001_64864000	NMF-cluster 1	0.0344842	-0.359664	0.325352
chr13_113855001_113856000	NMF-cluster 1	0.0344842	-0.359664	0.325352
chr14_22412001_22413000	NMF-cluster 1	0.0344842	-0.359664	0.325352
chr16_88168001_88169000	NMF-cluster 1	0.0344842	-0.359664	0.325352
chr19_10235001_10236000	NMF-cluster 1	0.0344842	-0.359664	0.325352
chr2_136051001_136052000	NMF-cluster 1	0.0345653	0.358288	0.325508
chr7_107126001_107127000	NMF-cluster 1	0.0346328	0.359384	0.325508
chr8_37275001_37276000	NMF-cluster 1	0.0346328	0.359384	0.325508
chr8_124640001_124641000	NMF-cluster 1	0.0346328	0.359384	0.325508
chr9_131405001_131406000	NMF-cluster 1	0.0346328	0.359384	0.325508
chr11_11149001_11150000	NMF-cluster 1	0.0346328	0.359384	0.325508
chr11_67588001_67589000	NMF-cluster 1	0.0346328	0.359384	0.325508
chr19_16371001_16372000	NMF-cluster 1	0.0346328	0.359384	0.325508
chr2_128521001_128522000	NMF-cluster 1	0.0346328	-0.359384	0.325508
chr2_213037001_213038000	NMF-cluster 1	0.0346328	-0.359384	0.325508
chr6_131381001_131382000	NMF-cluster 1	0.0346328	-0.359384	0.325508
chr10_31750001_31751000	NMF-cluster 1	0.0346328	-0.359384	0.325508
chr14_52259001_52260000	NMF-cluster 1	0.0346328	-0.359384	0.325508
chr14_52265001_52266000	NMF-cluster 1	0.0346328	-0.359384	0.325508
chr14_69685001_69686000	NMF-cluster 1	0.0346328	-0.359384	0.325508
chr16_70741001_70742000	NMF-cluster 1	0.0346328	-0.359384	0.325508
chr17_42319001_42320000	NMF-cluster 1	0.0346328	-0.359384	0.325508
chr18_2083001_2084000	NMF-cluster 1	0.0346328	-0.359384	0.325508
chr19_16316001_16317000	NMF-cluster 1	0.0346328	-0.359384	0.325508
chr21_15534001_15535000	NMF-cluster 1	0.0346328	-0.359384	0.325508
chr1_15850001_15851000	NMF-cluster 1	0.0347818	-0.359104	0.326102
chr1_201302001_201303000	NMF-cluster 1	0.0347818	-0.359104	0.326102
chr1_223611001_223612000	NMF-cluster 1	0.0347818	-0.359104	0.326102
chr3_138127001_138128000	NMF-cluster 1	0.0347818	-0.359104	0.326102
chr6_41272001_41273000	NMF-cluster 1	0.0347818	0.359104	0.326102
chr6_158759001_158760000	NMF-cluster 1	0.0347818	-0.359104	0.326102
chr8_19389001_19390000	NMF-cluster 1	0.0347818	0.359104	0.326102
chr8_94987001_94988000	NMF-cluster 1	0.0347818	-0.359104	0.326102
chr10_96235001_96236000	NMF-cluster 1	0.0347818	-0.359104	0.326102
chr14_56342001_56343000	NMF-cluster 1	0.0347818	-0.359104	0.326102
chr14_98348001_98349000	NMF-cluster 1	0.0347818	-0.359104	0.326102
chr20_34605001_34606000	NMF-cluster 1	0.0347818	0.359104	0.326102
chr22_37224001_37225000	NMF-cluster 1	0.0347818	0.359104	0.326102
chr2_218063001_218064000	NMF-cluster 1	0.0349314	0.358824	0.326698
chr2_231299001_231300000	NMF-cluster 1	0.0349314	0.358824	0.326698
chr3_17151001_17152000	NMF-cluster 1	0.0349314	0.358824	0.326698
chr3_155881001_155882000	NMF-cluster 1	0.0349314	-0.358824	0.326698
chr4_153113001_153114000	NMF-cluster 1	0.0349314	0.358824	0.326698
chr6_157536001_157537000	NMF-cluster 1	0.0349314	0.358824	0.326698
chr6_159009001_159010000	NMF-cluster 1	0.0349314	0.358824	0.326698
chr7_1627001_1628000	NMF-cluster 1	0.0349314	0.358824	0.326698
chr8_22395001_22396000	NMF-cluster 1	0.0349314	-0.358824	0.326698
chr9_15296001_15297000	NMF-cluster 1	0.0349314	0.358824	0.326698
chr11_57458001_57459000	NMF-cluster 1	0.0349314	-0.358824	0.326698
chr17_76697001_76698000	NMF-cluster 1	0.0349314	-0.358824	0.326698
chr18_55447001_55448000	NMF-cluster 1	0.0349314	-0.358824	0.326698
chr1_11732001_11733000	NMF-cluster 1	0.0350815	-0.358543	0.326801
chr1_29544001_29545000	NMF-cluster 1	0.0350815	-0.358543	0.326801
chr1_184491001_184492000	NMF-cluster 1	0.0350815	0.358543	0.326801
chr2_1715001_1716000	NMF-cluster 1	0.0350815	-0.358543	0.326801
chr3_141412001_141413000	NMF-cluster 1	0.0350815	0.358543	0.326801
chr5_3994001_3995000	NMF-cluster 1	0.0350815	-0.358543	0.326801
chr5_6359001_6360000	NMF-cluster 1	0.0350815	-0.358543	0.326801
chr5_53731001_53732000	NMF-cluster 1	0.0350815	-0.358543	0.326801
chr5_87121001_87122000	NMF-cluster 1	0.0350815	0.358543	0.326801
chr7_5589001_5590000	NMF-cluster 1	0.0350815	-0.358543	0.326801
chr7_74116001_74117000	NMF-cluster 1	0.0350815	-0.358543	0.326801
chr7_143374001_143375000	NMF-cluster 1	0.0350815	0.358543	0.326801
chr9_90861001_90862000	NMF-cluster 1	0.0350815	0.358543	0.326801
chr9_134693001_134694000	NMF-cluster 1	0.0350815	-0.358543	0.326801
chr10_6171001_6172000	NMF-cluster 1	0.0350815	-0.358543	0.326801
chr10_49139001_49140000	NMF-cluster 1	0.0350815	0.358543	0.326801
chr10_124650001_124651000	NMF-cluster 1	0.0350815	0.358543	0.326801
chr11_8206001_8207000	NMF-cluster 1	0.0350815	-0.358543	0.326801
chr11_14414001_14415000	NMF-cluster 1	0.0350815	-0.358543	0.326801
chr11_47480001_47481000	NMF-cluster 1	0.0350815	-0.358543	0.326801
chr21_33301001_33302000	NMF-cluster 1	0.0350815	-0.358543	0.326801
chr1_100400001_100401000	NMF-cluster 1	0.0352322	0.358263	0.327277
chr2_128556001_128557000	NMF-cluster 1	0.0352322	-0.358263	0.327277
chr3_40718001_40719000	NMF-cluster 1	0.0352322	0.358263	0.327277
chr3_44518001_44519000	NMF-cluster 1	0.0352322	-0.358263	0.327277
chr3_194624001_194625000	NMF-cluster 1	0.0352322	-0.358263	0.327277
chr5_36745001_36746000	NMF-cluster 1	0.0352322	-0.358263	0.327277
chr6_15905001_15906000	NMF-cluster 1	0.0352322	0.358263	0.327277
chr9_5439001_5440000	NMF-cluster 1	0.0352322	-0.358263	0.327277
chr9_79884001_79885000	NMF-cluster 1	0.0352322	-0.358263	0.327277
chr12_31752001_31753000	NMF-cluster 1	0.0352322	-0.358263	0.327277
chr14_64765001_64766000	NMF-cluster 1	0.0352322	-0.358263	0.327277
chr17_47735001_47736000	NMF-cluster 1	0.0352322	0.358263	0.327277
chr17_82496001_82497000	NMF-cluster 1	0.0352322	-0.358263	0.327277
chr18_35463001_35464000	NMF-cluster 1	0.0352322	-0.358263	0.327277
chr21_38245001_38246000	NMF-cluster 1	0.0352322	0.358263	0.327277
chr2_2880001_2881000	NMF-cluster 1	0.0353834	-0.357983	0.327695
chr3_123091001_123092000	NMF-cluster 1	0.0353834	-0.357983	0.327695
chr3_126981001_126982000	NMF-cluster 1	0.0353834	-0.357983	0.327695
chr3_195251001_195252000	NMF-cluster 1	0.0353834	-0.357983	0.327695
chr4_8411001_8412000	NMF-cluster 1	0.0353834	-0.357983	0.327695
chr6_109794001_109795000	NMF-cluster 1	0.0353834	-0.357983	0.327695
chr8_42490001_42491000	NMF-cluster 1	0.0353834	-0.357983	0.327695
chr10_125141001_125142000	NMF-cluster 1	0.0353834	-0.357983	0.327695
chr11_10786001_10787000	NMF-cluster 1	0.0353834	-0.357983	0.327695
chr11_94923001_94924000	NMF-cluster 1	0.0353834	-0.357983	0.327695
chr13_52187001_52188000	NMF-cluster 1	0.0353834	-0.357983	0.327695
chr20_15951001_15952000	NMF-cluster 1	0.0353834	-0.357983	0.327695
chr7_29330001_29331000	NMF-cluster 1	0.0353834	0.357983	0.327695
chr8_22642001_22643000	NMF-cluster 1	0.0353834	0.357983	0.327695
chr11_60954001_60955000	NMF-cluster 1	0.0353834	0.357983	0.327695
chr19_14523001_14524000	NMF-cluster 1	0.0353834	0.357983	0.327695
chr1_23930001_23931000	NMF-cluster 1	0.0355351	-0.357703	0.328299
chr2_45224001_45225000	NMF-cluster 1	0.0355351	-0.357703	0.328299
chr4_5955001_5956000	NMF-cluster 1	0.0355351	-0.357703	0.328299
chr11_122711001_122712000	NMF-cluster 1	0.0355351	-0.357703	0.328299
chr12_130818001_130819000	NMF-cluster 1	0.0355351	-0.357703	0.328299
chr14_66649001_66650000	NMF-cluster 1	0.0355351	-0.357703	0.328299
chr14_96912001_96913000	NMF-cluster 1	0.0355351	-0.357703	0.328299
chr15_20249001_20250000	NMF-cluster 1	0.0355351	-0.357703	0.328299
chr17_3960001_3961000	NMF-cluster 1	0.0355351	-0.357703	0.328299
chr1_9122001_9123000	NMF-cluster 1	0.0355351	0.357703	0.328299
chr2_222789001_222790000	NMF-cluster 1	0.0355351	0.357703	0.328299
chr6_10536001_10537000	NMF-cluster 1	0.0355351	0.357703	0.328299
chr7_8125001_8126000	NMF-cluster 1	0.0355351	0.357703	0.328299
chr1_19393001_19394000	NMF-cluster 1	0.0356873	-0.357423	0.328659
chr1_156682001_156683000	NMF-cluster 1	0.0356873	-0.357423	0.328659
chr2_9179001_9180000	NMF-cluster 1	0.0356873	-0.357423	0.328659
chr2_109352001_109353000	NMF-cluster 1	0.0356873	-0.357423	0.328659
chr7_51158001_51159000	NMF-cluster 1	0.0356873	-0.357423	0.328659
chr9_79719001_79720000	NMF-cluster 1	0.0356873	-0.357423	0.328659
chr10_14186001_14187000	NMF-cluster 1	0.0356873	-0.357423	0.328659
chr10_43689001_43690000	NMF-cluster 1	0.0356873	-0.357423	0.328659
chr20_62876001_62877000	NMF-cluster 1	0.0356873	-0.357423	0.328659
chr1_116763001_116764000	NMF-cluster 1	0.0356873	0.357423	0.328659
chr3_10552001_10553000	NMF-cluster 1	0.0356873	0.357423	0.328659
chr12_124906001_124907000	NMF-cluster 1	0.0356873	0.357423	0.328659
chr15_67086001_67087000	NMF-cluster 1	0.0356873	0.357423	0.328659
chr19_10595001_10596000	NMF-cluster 1	0.0356873	0.357423	0.328659
chr19_18294001_18295000	NMF-cluster 1	0.0356873	0.357423	0.328659
chr19_28303001_28304000	NMF-cluster 1	0.0356873	0.357423	0.328659
chrX_136065001_136066000	NMF-cluster 1	0.0356873	0.357423	0.328659
chr2_129903001_129904000	NMF-cluster 1	0.0358401	-0.357143	0.328961
chr3_55554001_55555000	NMF-cluster 1	0.0358401	-0.357143	0.328961
chr3_66441001_66442000	NMF-cluster 1	0.0358401	-0.357143	0.328961
chr3_175495001_175496000	NMF-cluster 1	0.0358401	-0.357143	0.328961
chr3_195227001_195228000	NMF-cluster 1	0.0358401	0.357143	0.328961
chr4_7650001_7651000	NMF-cluster 1	0.0358401	0.357143	0.328961
chr5_76431001_76432000	NMF-cluster 1	0.0358401	-0.357143	0.328961
chr7_127767001_127768000	NMF-cluster 1	0.0358401	-0.357143	0.328961
chr9_126498001_126499000	NMF-cluster 1	0.0358401	-0.357143	0.328961
chr10_14783001_14784000	NMF-cluster 1	0.0358401	-0.357143	0.328961
chr10_92712001_92713000	NMF-cluster 1	0.0358401	0.357143	0.328961
chr12_3724001_3725000	NMF-cluster 1	0.0358401	-0.357143	0.328961
chr15_73950001_73951000	NMF-cluster 1	0.0358401	-0.357143	0.328961
chr16_4661001_4662000	NMF-cluster 1	0.0358401	-0.357143	0.328961
chr16_66527001_66528000	NMF-cluster 1	0.0358401	-0.357143	0.328961
chr16_88770001_88771000	NMF-cluster 1	0.0358401	-0.357143	0.328961
chr21_42536001_42537000	NMF-cluster 1	0.0358401	-0.357143	0.328961
chr22_37636001_37637000	NMF-cluster 1	0.0358401	0.357143	0.328961
chr1_207908001_207909000	NMF-cluster 1	0.0359934	-0.356863	0.329632
chr2_29314001_29315000	NMF-cluster 1	0.0359934	0.356863	0.329632
chr2_64696001_64697000	NMF-cluster 1	0.0359934	-0.356863	0.329632
chr2_160666001_160667000	NMF-cluster 1	0.0359934	0.356863	0.329632
chr2_235654001_235655000	NMF-cluster 1	0.0359934	-0.356863	0.329632
chr4_3079001_3080000	NMF-cluster 1	0.0359934	-0.356863	0.329632
chr7_102874001_102875000	NMF-cluster 1	0.0359934	-0.356863	0.329632
chr10_17850001_17851000	NMF-cluster 1	0.0359934	-0.356863	0.329632
chr12_124008001_124009000	NMF-cluster 1	0.0359934	-0.356863	0.329632
chr15_98178001_98179000	NMF-cluster 1	0.0359934	-0.356863	0.329632
chr16_12010001_12011000	NMF-cluster 1	0.0359934	-0.356863	0.329632
chr19_42113001_42114000	NMF-cluster 1	0.0359934	-0.356863	0.329632
chr1_159646001_159647000	NMF-cluster 1	0.0361473	0.356583	0.329939
chr5_143118001_143119000	NMF-cluster 1	0.0361473	0.356583	0.329939
chr12_66901001_66902000	NMF-cluster 1	0.0361473	0.356583	0.329939
chr1_23955001_23956000	NMF-cluster 1	0.0361473	-0.356583	0.329939
chr3_69340001_69341000	NMF-cluster 1	0.0361473	-0.356583	0.329939
chr4_148054001_148055000	NMF-cluster 1	0.0361473	-0.356583	0.329939
chr5_3827001_3828000	NMF-cluster 1	0.0361473	-0.356583	0.329939
chr5_62261001_62262000	NMF-cluster 1	0.0361473	-0.356583	0.329939
chr5_116454001_116455000	NMF-cluster 1	0.0361473	-0.356583	0.329939
chr11_57639001_57640000	NMF-cluster 1	0.0361473	-0.356583	0.329939
chr11_72773001_72774000	NMF-cluster 1	0.0361473	-0.356583	0.329939
chr12_50050001_50051000	NMF-cluster 1	0.0361473	-0.356583	0.329939
chr16_71659001_71660000	NMF-cluster 1	0.0361473	-0.356583	0.329939
chr17_60142001_60143000	NMF-cluster 1	0.0361473	-0.356583	0.329939
chr17_80886001_80887000	NMF-cluster 1	0.0361473	-0.356583	0.329939
chr20_50285001_50286000	NMF-cluster 1	0.0361473	-0.356583	0.329939
chr21_38384001_38385000	NMF-cluster 1	0.0361473	-0.356583	0.329939
chr22_29303001_29304000	NMF-cluster 1	0.0361473	-0.356583	0.329939
chr3_18758001_18759000	NMF-cluster 1	0.0363017	0.356303	0.33031
chr7_105849001_105850000	NMF-cluster 1	0.0363017	0.356303	0.33031
chr22_38967001_38968000	NMF-cluster 1	0.0363017	0.356303	0.33031
chrX_13090001_13091000	NMF-cluster 1	0.0363017	0.356303	0.33031
chr1_175673001_175674000	NMF-cluster 1	0.0363017	-0.356303	0.33031
chr1_206631001_206632000	NMF-cluster 1	0.0363017	-0.356303	0.33031
chr2_128686001_128687000	NMF-cluster 1	0.0363017	-0.356303	0.33031
chr3_10299001_10300000	NMF-cluster 1	0.0363017	-0.356303	0.33031
chr6_36835001_36836000	NMF-cluster 1	0.0363017	-0.356303	0.33031
chr11_3169001_3170000	NMF-cluster 1	0.0363017	-0.356303	0.33031
chr11_130166001_130167000	NMF-cluster 1	0.0363017	-0.356303	0.33031
chr12_132663001_132664000	NMF-cluster 1	0.0363017	-0.356303	0.33031
chr14_61557001_61558000	NMF-cluster 1	0.0363017	-0.356303	0.33031
chr14_99947001_99948000	NMF-cluster 1	0.0363017	-0.356303	0.33031
chr17_80671001_80672000	NMF-cluster 1	0.0363017	-0.356303	0.33031
chr18_55433001_55434000	NMF-cluster 1	0.0363017	-0.356303	0.33031
chrX_19678001_19679000	NMF-cluster 1	0.0363017	-0.356303	0.33031
chr1_109906001_109907000	NMF-cluster 1	0.0364566	0.356022	0.330926
chr5_124952001_124953000	NMF-cluster 1	0.0364566	0.356022	0.330926
chr6_105785001_105786000	NMF-cluster 1	0.0364566	0.356022	0.330926
chr16_27196001_27197000	NMF-cluster 1	0.0364566	0.356022	0.330926
chr2_554001_555000	NMF-cluster 1	0.0364566	-0.356022	0.330926
chr2_2279001_2280000	NMF-cluster 1	0.0364566	-0.356022	0.330926
chr2_127039001_127040000	NMF-cluster 1	0.0364566	-0.356022	0.330926
chr4_2417001_2418000	NMF-cluster 1	0.0364566	-0.356022	0.330926
chr10_30043001_30044000	NMF-cluster 1	0.0364566	-0.356022	0.330926
chr12_112387001_112388000	NMF-cluster 1	0.0364566	-0.356022	0.330926
chr17_81437001_81438000	NMF-cluster 1	0.0364566	-0.356022	0.330926
chr19_56171001_56172000	NMF-cluster 1	0.0364566	-0.356022	0.330926
chr22_37914001_37915000	NMF-cluster 1	0.0364566	-0.356022	0.330926
chr1_84442001_84443000	NMF-cluster 1	0.0366121	0.355742	0.331119
chr6_44618001_44619000	NMF-cluster 1	0.0366121	0.355742	0.331119
chr8_20435001_20436000	NMF-cluster 1	0.0366121	0.355742	0.331119
chr13_77460001_77461000	NMF-cluster 1	0.0366121	0.355742	0.331119
chr16_17014001_17015000	NMF-cluster 1	0.0366121	0.355742	0.331119
chr16_84600001_84601000	NMF-cluster 1	0.0366121	0.355742	0.331119
chr20_4325001_4326000	NMF-cluster 1	0.0366121	0.355742	0.331119
chr3_126954001_126955000	NMF-cluster 1	0.0366121	-0.355742	0.331119
chr3_183553001_183554000	NMF-cluster 1	0.0366121	-0.355742	0.331119
chr6_89243001_89244000	NMF-cluster 1	0.0366121	-0.355742	0.331119
chr7_103009001_103010000	NMF-cluster 1	0.0366121	-0.355742	0.331119
chr8_140619001_140620000	NMF-cluster 1	0.0366121	-0.355742	0.331119
chr9_129568001_129569000	NMF-cluster 1	0.0366121	-0.355742	0.331119
chr12_45644001_45645000	NMF-cluster 1	0.0366121	-0.355742	0.331119
chr14_95598001_95599000	NMF-cluster 1	0.0366121	-0.355742	0.331119
chr14_104333001_104334000	NMF-cluster 1	0.0366121	-0.355742	0.331119
chr15_74833001_74834000	NMF-cluster 1	0.0366121	-0.355742	0.331119
chr16_19809001_19810000	NMF-cluster 1	0.0366121	-0.355742	0.331119
chr17_8327001_8328000	NMF-cluster 1	0.0366121	-0.355742	0.331119
chr18_48801001_48802000	NMF-cluster 1	0.0366121	-0.355742	0.331119
chr2_37586001_37587000	NMF-cluster 1	0.0367681	0.355462	0.331316
chr4_128916001_128917000	NMF-cluster 1	0.0367681	0.355462	0.331316
chr4_169210001_169211000	NMF-cluster 1	0.0367681	0.355462	0.331316
chr6_40789001_40790000	NMF-cluster 1	0.0367681	0.355462	0.331316
chr7_27339001_27340000	NMF-cluster 1	0.0367681	0.355462	0.331316
chr12_92398001_92399000	NMF-cluster 1	0.0367681	0.355462	0.331316
chr13_18213001_18214000	NMF-cluster 1	0.0367681	0.355462	0.331316
chr14_75250001_75251000	NMF-cluster 1	0.0367681	0.355462	0.331316
chr17_48358001_48359000	NMF-cluster 1	0.0367681	0.355462	0.331316
chr19_16252001_16253000	NMF-cluster 1	0.0367681	0.355462	0.331316
chr1_2296001_2297000	NMF-cluster 1	0.0367681	-0.355462	0.331316
chr1_227953001_227954000	NMF-cluster 1	0.0367681	-0.355462	0.331316
chr2_62411001_62412000	NMF-cluster 1	0.0367681	-0.355462	0.331316
chr2_63059001_63060000	NMF-cluster 1	0.0367681	-0.355462	0.331316
chr2_224602001_224603000	NMF-cluster 1	0.0367681	-0.355462	0.331316
chr2_238498001_238499000	NMF-cluster 1	0.0367681	-0.355462	0.331316
chr10_132298001_132299000	NMF-cluster 1	0.0367681	-0.355462	0.331316
chr17_42072001_42073000	NMF-cluster 1	0.0367681	-0.355462	0.331316
chr18_77321001_77322000	NMF-cluster 1	0.0367681	-0.355462	0.331316
chr22_21737001_21738000	NMF-cluster 1	0.0367681	-0.355462	0.331316
chr2_29315001_29316000	NMF-cluster 1	0.0369247	0.355182	0.331878
chr4_81421001_81422000	NMF-cluster 1	0.0369247	0.355182	0.331878
chr5_80125001_80126000	NMF-cluster 1	0.0369247	0.355182	0.331878
chr7_105809001_105810000	NMF-cluster 1	0.0369247	0.355182	0.331878
chr1_22986001_22987000	NMF-cluster 1	0.0369247	-0.355182	0.331878
chr6_5763001_5764000	NMF-cluster 1	0.0369247	-0.355182	0.331878
chr7_98436001_98437000	NMF-cluster 1	0.0369247	-0.355182	0.331878
chr10_1568001_1569000	NMF-cluster 1	0.0369247	-0.355182	0.331878
chr10_8049001_8050000	NMF-cluster 1	0.0369247	-0.355182	0.331878
chr10_74206001_74207000	NMF-cluster 1	0.0369247	-0.355182	0.331878
chr12_107492001_107493000	NMF-cluster 1	0.0369247	-0.355182	0.331878
chr12_124477001_124478000	NMF-cluster 1	0.0369247	-0.355182	0.331878
chr15_20193001_20194000	NMF-cluster 1	0.0369247	-0.355182	0.331878
chr16_21516001_21517000	NMF-cluster 1	0.0369247	-0.355182	0.331878
chr1_46373001_46374000	NMF-cluster 1	0.0370818	0.354902	0.332141
chr6_107787001_107788000	NMF-cluster 1	0.0370818	0.354902	0.332141
chr8_127978001_127979000	NMF-cluster 1	0.0370818	0.354902	0.332141
chr13_33199001_33200000	NMF-cluster 1	0.0370818	0.354902	0.332141
chr14_68970001_68971000	NMF-cluster 1	0.0370818	0.354902	0.332141
chr1_66333001_66334000	NMF-cluster 1	0.0370818	-0.354902	0.332141
chr1_175514001_175515000	NMF-cluster 1	0.0370818	-0.354902	0.332141
chr1_203650001_203651000	NMF-cluster 1	0.0370818	-0.354902	0.332141
chr1_232571001_232572000	NMF-cluster 1	0.0370818	-0.354902	0.332141
chr3_23881001_23882000	NMF-cluster 1	0.0370818	-0.354902	0.332141
chr7_5207001_5208000	NMF-cluster 1	0.0370818	-0.354902	0.332141
chr8_10552001_10553000	NMF-cluster 1	0.0370818	-0.354902	0.332141
chr8_102898001_102899000	NMF-cluster 1	0.0370818	-0.354902	0.332141
chr8_125278001_125279000	NMF-cluster 1	0.0370818	-0.354902	0.332141
chr15_25939001_25940000	NMF-cluster 1	0.0370818	-0.354902	0.332141
chr15_68618001_68619000	NMF-cluster 1	0.0370818	-0.354902	0.332141
chr16_48617001_48618000	NMF-cluster 1	0.0370818	-0.354902	0.332141
chr16_89410001_89411000	NMF-cluster 1	0.0370818	-0.354902	0.332141
chr18_63207001_63208000	NMF-cluster 1	0.0370818	-0.354902	0.332141
chr1_9363001_9364000	NMF-cluster 1	0.0372395	-0.354622	0.332949
chr1_162003001_162004000	NMF-cluster 1	0.0372395	-0.354622	0.332949
chr7_45328001_45329000	NMF-cluster 1	0.0372395	-0.354622	0.332949
chr10_78952001_78953000	NMF-cluster 1	0.0372395	-0.354622	0.332949
chr11_94184001_94185000	NMF-cluster 1	0.0372395	-0.354622	0.332949
chr12_93796001_93797000	NMF-cluster 1	0.0372395	-0.354622	0.332949
chr15_85528001_85529000	NMF-cluster 1	0.0372395	-0.354622	0.332949
chr16_49529001_49530000	NMF-cluster 1	0.0372395	-0.354622	0.332949
chr17_57811001_57812000	NMF-cluster 1	0.0372395	-0.354622	0.332949
chr21_42160001_42161000	NMF-cluster 1	0.0372395	-0.354622	0.332949
chr1_28315001_28316000	NMF-cluster 1	0.0373977	-0.354342	0.333517
chr4_18981001_18982000	NMF-cluster 1	0.0373977	-0.354342	0.333517
chr4_27027001_27028000	NMF-cluster 1	0.0373977	-0.354342	0.333517
chr8_96852001_96853000	NMF-cluster 1	0.0373977	-0.354342	0.333517
chr9_36828001_36829000	NMF-cluster 1	0.0373977	-0.354342	0.333517
chr11_64002001_64003000	NMF-cluster 1	0.0373977	-0.354342	0.333517
chr12_107322001_107323000	NMF-cluster 1	0.0373977	0.354342	0.333517
chr13_48156001_48157000	NMF-cluster 1	0.0373977	0.354342	0.333517
chr13_111047001_111048000	NMF-cluster 1	0.0373977	0.354342	0.333517
chr14_47347001_47348000	NMF-cluster 1	0.0373977	-0.354342	0.333517
chr14_97178001_97179000	NMF-cluster 1	0.0373977	-0.354342	0.333517
chr16_12429001_12430000	NMF-cluster 1	0.0373977	-0.354342	0.333517
chr20_728001_729000	NMF-cluster 1	0.0373977	-0.354342	0.333517
chrX_119688001_119689000	NMF-cluster 1	0.0373977	0.354342	0.333517
chr1_23931001_23932000	NMF-cluster 1	0.0375565	-0.354062	0.334208
chr1_101284001_101285000	NMF-cluster 1	0.0375565	0.354062	0.334208
chr2_1551001_1552000	NMF-cluster 1	0.0375565	-0.354062	0.334208
chr3_13296001_13297000	NMF-cluster 1	0.0375565	-0.354062	0.334208
chr4_4406001_4407000	NMF-cluster 1	0.0375565	-0.354062	0.334208
chr5_181164001_181165000	NMF-cluster 1	0.0375565	-0.354062	0.334208
chr13_47632001_47633000	NMF-cluster 1	0.0375565	-0.354062	0.334208
chr15_45637001_45638000	NMF-cluster 1	0.0375565	0.354062	0.334208
chr15_80568001_80569000	NMF-cluster 1	0.0375565	-0.354062	0.334208
chr18_73975001_73976000	NMF-cluster 1	0.0375565	-0.354062	0.334208
chr21_38476001_38477000	NMF-cluster 1	0.0375565	-0.354062	0.334208
chr22_23191001_23192000	NMF-cluster 1	0.0375565	-0.354062	0.334208
chr1_86218001_86219000	NMF-cluster 1	0.0377158	-0.353782	0.33442
chr1_205701001_205702000	NMF-cluster 1	0.0377158	-0.353782	0.33442
chr2_38667001_38668000	NMF-cluster 1	0.0377158	0.353782	0.33442
chr3_186509001_186510000	NMF-cluster 1	0.0377158	0.353782	0.33442
chr3_194715001_194716000	NMF-cluster 1	0.0377158	0.353782	0.33442
chr8_10636001_10637000	NMF-cluster 1	0.0377158	-0.353782	0.33442
chr9_118522001_118523000	NMF-cluster 1	0.0377158	0.353782	0.33442
chr10_396001_397000	NMF-cluster 1	0.0377158	-0.353782	0.33442
chr10_26683001_26684000	NMF-cluster 1	0.0377158	0.353782	0.33442
chr10_47107001_47108000	NMF-cluster 1	0.0377158	-0.353782	0.33442
chr12_75784001_75785000	NMF-cluster 1	0.0377158	-0.353782	0.33442
chr16_17344001_17345000	NMF-cluster 1	0.0377158	0.353782	0.33442
chr16_34586001_34587000	NMF-cluster 1	0.0377158	0.353782	0.33442
chr16_66539001_66540000	NMF-cluster 1	0.0377158	-0.353782	0.33442
chr17_39563001_39564000	NMF-cluster 1	0.0377158	-0.353782	0.33442
chr18_48993001_48994000	NMF-cluster 1	0.0377158	-0.353782	0.33442
chr19_5030001_5031000	NMF-cluster 1	0.0377158	-0.353782	0.33442
chr19_11673001_11674000	NMF-cluster 1	0.0377158	-0.353782	0.33442
chr20_53708001_53709000	NMF-cluster 1	0.0377158	0.353782	0.33442
chrX_133745001_133746000	NMF-cluster 1	0.0377158	0.353782	0.33442
chr2_30666001_30667000	NMF-cluster 1	0.0378756	-0.353501	0.335055
chr3_82079001_82080000	NMF-cluster 1	0.0378756	-0.353501	0.335055
chr7_101989001_101990000	NMF-cluster 1	0.0378756	-0.353501	0.335055
chr8_141546001_141547000	NMF-cluster 1	0.0378756	-0.353501	0.335055
chr10_113027001_113028000	NMF-cluster 1	0.0378756	-0.353501	0.335055
chr12_6352001_6353000	NMF-cluster 1	0.0378756	-0.353501	0.335055
chr12_56683001_56684000	NMF-cluster 1	0.0378756	-0.353501	0.335055
chr16_12323001_12324000	NMF-cluster 1	0.0378756	-0.353501	0.335055
chr17_73589001_73590000	NMF-cluster 1	0.0378756	-0.353501	0.335055
chr2_70851001_70852000	NMF-cluster 1	0.0378756	0.353501	0.335055
chr2_112624001_112625000	NMF-cluster 1	0.0378756	0.353501	0.335055
chr9_97598001_97599000	NMF-cluster 1	0.0378756	0.353501	0.335055
chr17_77645001_77646000	NMF-cluster 1	0.0378756	0.353501	0.335055
chr2_236244001_236245000	NMF-cluster 1	0.0380361	-0.353221	0.335572
chr7_130956001_130957000	NMF-cluster 1	0.0380361	-0.353221	0.335572
chr8_130416001_130417000	NMF-cluster 1	0.0380361	-0.353221	0.335572
chr8_141297001_141298000	NMF-cluster 1	0.0380361	-0.353221	0.335572
chr13_45357001_45358000	NMF-cluster 1	0.0380361	-0.353221	0.335572
chr13_110875001_110876000	NMF-cluster 1	0.0380361	-0.353221	0.335572
chr15_70491001_70492000	NMF-cluster 1	0.0380361	-0.353221	0.335572
chr19_14019001_14020000	NMF-cluster 1	0.0380361	-0.353221	0.335572
chr2_110852001_110853000	NMF-cluster 1	0.0380361	0.353221	0.335572
chr3_58471001_58472000	NMF-cluster 1	0.0380361	0.353221	0.335572
chr5_160799001_160800000	NMF-cluster 1	0.0380361	0.353221	0.335572
chr8_105646001_105647000	NMF-cluster 1	0.0380361	0.353221	0.335572
chr9_68640001_68641000	NMF-cluster 1	0.0380361	0.353221	0.335572
chr20_5609001_5610000	NMF-cluster 1	0.0380361	0.353221	0.335572
chr20_62977001_62978000	NMF-cluster 1	0.0380361	0.353221	0.335572
chr4_57855001_57856000	NMF-cluster 1	0.038197	-0.352941	0.33609
chr7_21367001_21368000	NMF-cluster 1	0.038197	-0.352941	0.33609
chr7_131021001_131022000	NMF-cluster 1	0.038197	-0.352941	0.33609
chr10_35379001_35380000	NMF-cluster 1	0.038197	-0.352941	0.33609
chr10_80543001_80544000	NMF-cluster 1	0.038197	-0.352941	0.33609
chr14_86296001_86297000	NMF-cluster 1	0.038197	-0.352941	0.33609
chr15_97996001_97997000	NMF-cluster 1	0.038197	-0.352941	0.33609
chr19_28948001_28949000	NMF-cluster 1	0.038197	-0.352941	0.33609
chr1_206590001_206591000	NMF-cluster 1	0.038197	0.352941	0.33609
chr3_125147001_125148000	NMF-cluster 1	0.038197	0.352941	0.33609
chr4_101527001_101528000	NMF-cluster 1	0.038197	0.352941	0.33609
chr5_40406001_40407000	NMF-cluster 1	0.038197	0.352941	0.33609
chr5_56155001_56156000	NMF-cluster 1	0.038197	0.352941	0.33609
chr5_131281001_131282000	NMF-cluster 1	0.038197	0.352941	0.33609
chr6_113631001_113632000	NMF-cluster 1	0.038197	0.352941	0.33609
chr5_172702001_172703000	NMF-cluster 1	0.0383586	-0.352661	0.336671
chr6_13178001_13179000	NMF-cluster 1	0.0383586	-0.352661	0.336671
chr6_89242001_89243000	NMF-cluster 1	0.0383586	-0.352661	0.336671
chr6_149728001_149729000	NMF-cluster 1	0.0383586	-0.352661	0.336671
chr6_157774001_157775000	NMF-cluster 1	0.0383586	-0.352661	0.336671
chr7_1664001_1665000	NMF-cluster 1	0.0383586	-0.352661	0.336671
chr7_74275001_74276000	NMF-cluster 1	0.0383586	-0.352661	0.336671
chr9_106658001_106659000	NMF-cluster 1	0.0383586	-0.352661	0.336671
chr12_6189001_6190000	NMF-cluster 1	0.0383586	-0.352661	0.336671
chr12_68598001_68599000	NMF-cluster 1	0.0383586	-0.352661	0.336671
chr13_40571001_40572000	NMF-cluster 1	0.0383586	-0.352661	0.336671
chr17_3974001_3975000	NMF-cluster 1	0.0383586	-0.352661	0.336671
chr19_4883001_4884000	NMF-cluster 1	0.0383586	-0.352661	0.336671
chr7_112866001_112867000	NMF-cluster 1	0.0383586	0.352661	0.336671
chr2_119641001_119642000	NMF-cluster 1	0.0385207	0.352381	0.337674
chr2_136256001_136257000	NMF-cluster 1	0.0385207	-0.352381	0.337674
chr7_141012001_141013000	NMF-cluster 1	0.0385207	0.352381	0.337674
chr8_104868001_104869000	NMF-cluster 1	0.0385207	0.352381	0.337674
chr11_36356001_36357000	NMF-cluster 1	0.0385207	0.352381	0.337674
chr12_11725001_11726000	NMF-cluster 1	0.0385207	-0.352381	0.337674
chr15_40493001_40494000	NMF-cluster 1	0.0385207	0.352381	0.337674
chr1_40404001_40405000	NMF-cluster 1	0.0386833	0.352101	0.338258
chr2_8456001_8457000	NMF-cluster 1	0.0386833	0.352101	0.338258
chr6_139279001_139280000	NMF-cluster 1	0.0386833	0.352101	0.338258
chr8_38963001_38964000	NMF-cluster 1	0.0386833	0.352101	0.338258
chr9_74246001_74247000	NMF-cluster 1	0.0386833	0.352101	0.338258
chr11_103744001_103745000	NMF-cluster 1	0.0386833	0.352101	0.338258
chr3_143586001_143587000	NMF-cluster 1	0.0386833	-0.352101	0.338258
chr5_124655001_124656000	NMF-cluster 1	0.0386833	-0.352101	0.338258
chr8_6561001_6562000	NMF-cluster 1	0.0386833	-0.352101	0.338258
chr12_122098001_122099000	NMF-cluster 1	0.0386833	-0.352101	0.338258
chr14_96727001_96728000	NMF-cluster 1	0.0386833	-0.352101	0.338258
chr18_390001_391000	NMF-cluster 1	0.0386833	-0.352101	0.338258
chr19_38009001_38010000	NMF-cluster 1	0.0386833	-0.352101	0.338258
chr20_24683001_24684000	NMF-cluster 1	0.0386833	-0.352101	0.338258
chr5_80218001_80219000	NMF-cluster 1	0.0388466	0.351821	0.338426
chr6_135163001_135164000	NMF-cluster 1	0.0388466	0.351821	0.338426
chr8_98300001_98301000	NMF-cluster 1	0.0388466	0.351821	0.338426
chr12_93135001_93136000	NMF-cluster 1	0.0388466	0.351821	0.338426
chr1_3821001_3822000	NMF-cluster 1	0.0388466	-0.351821	0.338426
chr1_183003001_183004000	NMF-cluster 1	0.0388466	-0.351821	0.338426
chr2_6780001_6781000	NMF-cluster 1	0.0388466	-0.351821	0.338426
chr2_88614001_88615000	NMF-cluster 1	0.0388466	-0.351821	0.338426
chr2_144547001_144548000	NMF-cluster 1	0.0388466	-0.351821	0.338426
chr3_45322001_45323000	NMF-cluster 1	0.0388466	-0.351821	0.338426
chr3_46386001_46387000	NMF-cluster 1	0.0388466	-0.351821	0.338426
chr3_193870001_193871000	NMF-cluster 1	0.0388466	-0.351821	0.338426
chr7_101897001_101898000	NMF-cluster 1	0.0388466	-0.351821	0.338426
chr10_11344001_11345000	NMF-cluster 1	0.0388466	-0.351821	0.338426
chr10_72788001_72789000	NMF-cluster 1	0.0388466	-0.351821	0.338426
chr14_75979001_75980000	NMF-cluster 1	0.0388466	-0.351821	0.338426
chr15_92629001_92630000	NMF-cluster 1	0.0388466	-0.351821	0.338426
chr16_29337001_29338000	NMF-cluster 1	0.0388466	-0.351821	0.338426
chr16_87725001_87726000	NMF-cluster 1	0.0388466	-0.351821	0.338426
chr18_3486001_3487000	NMF-cluster 1	0.0388466	-0.351821	0.338426
chr22_38373001_38374000	NMF-cluster 1	0.0388466	-0.351821	0.338426
chr1_185567001_185568000	NMF-cluster 1	0.0390103	0.351541	0.338478
chr2_25273001_25274000	NMF-cluster 1	0.0390103	0.351541	0.338478
chr2_101981001_101982000	NMF-cluster 1	0.0390103	0.351541	0.338478
chr4_26204001_26205000	NMF-cluster 1	0.0390103	0.351541	0.338478
chr7_75619001_75620000	NMF-cluster 1	0.0390103	0.351541	0.338478
chr14_92547001_92548000	NMF-cluster 1	0.0390103	0.351541	0.338478
chr1_36257001_36258000	NMF-cluster 1	0.0390103	-0.351541	0.338478
chr3_113668001_113669000	NMF-cluster 1	0.0390103	-0.351541	0.338478
chr5_160493001_160494000	NMF-cluster 1	0.0390103	-0.351541	0.338478
chr6_33843001_33844000	NMF-cluster 1	0.0390103	-0.351541	0.338478
chr6_156029001_156030000	NMF-cluster 1	0.0390103	-0.351541	0.338478
chr9_134771001_134772000	NMF-cluster 1	0.0390103	-0.351541	0.338478
chr10_127990001_127991000	NMF-cluster 1	0.0390103	-0.351541	0.338478
chr11_66611001_66612000	NMF-cluster 1	0.0390103	-0.351541	0.338478
chr11_68398001_68399000	NMF-cluster 1	0.0390103	-0.351541	0.338478
chr11_111819001_111820000	NMF-cluster 1	0.0390103	-0.351541	0.338478
chr11_123264001_123265000	NMF-cluster 1	0.0390103	-0.351541	0.338478
chr13_59461001_59462000	NMF-cluster 1	0.0390103	-0.351541	0.338478
chr14_90484001_90485000	NMF-cluster 1	0.0390103	-0.351541	0.338478
chr15_94727001_94728000	NMF-cluster 1	0.0390103	-0.351541	0.338478
chr16_88614001_88615000	NMF-cluster 1	0.0390103	-0.351541	0.338478
chr17_32062001_32063000	NMF-cluster 1	0.0390103	-0.351541	0.338478
chr21_33020001_33021000	NMF-cluster 1	0.0390103	-0.351541	0.338478
chr1_100531001_100532000	NMF-cluster 1	0.0391747	0.351261	0.338951
chr1_209673001_209674000	NMF-cluster 1	0.0391747	0.351261	0.338951
chr5_80270001_80271000	NMF-cluster 1	0.0391747	0.351261	0.338951
chr15_75696001_75697000	NMF-cluster 1	0.0391747	0.351261	0.338951
chr16_22353001_22354000	NMF-cluster 1	0.0391747	0.351261	0.338951
chr18_77062001_77063000	NMF-cluster 1	0.0391747	0.351261	0.338951
chr21_33394001_33395000	NMF-cluster 1	0.0391747	0.351261	0.338951
chr1_227886001_227887000	NMF-cluster 1	0.0391747	-0.351261	0.338951
chr2_43000001_43001000	NMF-cluster 1	0.0391747	-0.351261	0.338951
chr5_36404001_36405000	NMF-cluster 1	0.0391747	-0.351261	0.338951
chr6_148693001_148694000	NMF-cluster 1	0.0391747	-0.351261	0.338951
chr9_121636001_121637000	NMF-cluster 1	0.0391747	-0.351261	0.338951
chr12_46300001_46301000	NMF-cluster 1	0.0391747	-0.351261	0.338951
chr13_71022001_71023000	NMF-cluster 1	0.0391747	-0.351261	0.338951
chr14_61667001_61668000	NMF-cluster 1	0.0391747	-0.351261	0.338951
chr14_105364001_105365000	NMF-cluster 1	0.0391747	-0.351261	0.338951
chr2_3239001_3240000	NMF-cluster 1	0.0393396	0.35098	0.339247
chr5_134103001_134104000	NMF-cluster 1	0.0393396	0.35098	0.339247
chr12_89856001_89857000	NMF-cluster 1	0.0393396	0.35098	0.339247
chr14_23610001_23611000	NMF-cluster 1	0.0393396	0.35098	0.339247
chr16_46387001_46388000	NMF-cluster 1	0.0393396	0.35098	0.339247
chr22_41862001_41863000	NMF-cluster 1	0.0393396	0.35098	0.339247
chr1_228142001_228143000	NMF-cluster 1	0.0393396	-0.35098	0.339247
chr3_10339001_10340000	NMF-cluster 1	0.0393396	-0.35098	0.339247
chr3_50450001_50451000	NMF-cluster 1	0.0393396	-0.35098	0.339247
chr7_6858001_6859000	NMF-cluster 1	0.0393396	-0.35098	0.339247
chr7_22444001_22445000	NMF-cluster 1	0.0393396	-0.35098	0.339247
chr7_40777001_40778000	NMF-cluster 1	0.0393396	-0.35098	0.339247
chr7_150429001_150430000	NMF-cluster 1	0.0393396	-0.35098	0.339247
chr8_102657001_102658000	NMF-cluster 1	0.0393396	-0.35098	0.339247
chr8_141938001_141939000	NMF-cluster 1	0.0393396	-0.35098	0.339247
chr10_119370001_119371000	NMF-cluster 1	0.0393396	-0.35098	0.339247
chr17_41693001_41694000	NMF-cluster 1	0.0393396	-0.35098	0.339247
chr18_54240001_54241000	NMF-cluster 1	0.0393396	-0.35098	0.339247
chr21_38488001_38489000	NMF-cluster 1	0.0393396	-0.35098	0.339247
chr1_32253001_32254000	NMF-cluster 1	0.0395051	0.3507	0.339665
chr1_207263001_207264000	NMF-cluster 1	0.0395051	0.3507	0.339665
chr7_47317001_47318000	NMF-cluster 1	0.0395051	0.3507	0.339665
chr7_99142001_99143000	NMF-cluster 1	0.0395051	0.3507	0.339665
chr9_68978001_68979000	NMF-cluster 1	0.0395051	0.3507	0.339665
chr13_80399001_80400000	NMF-cluster 1	0.0395051	0.3507	0.339665
chr20_62716001_62717000	NMF-cluster 1	0.0395051	0.3507	0.339665
chr1_247905001_247906000	NMF-cluster 1	0.0395051	-0.3507	0.339665
chr3_141795001_141796000	NMF-cluster 1	0.0395051	-0.3507	0.339665
chr5_172740001_172741000	NMF-cluster 1	0.0395051	-0.3507	0.339665
chr6_39340001_39341000	NMF-cluster 1	0.0395051	-0.3507	0.339665
chr8_103338001_103339000	NMF-cluster 1	0.0395051	-0.3507	0.339665
chr10_52233001_52234000	NMF-cluster 1	0.0395051	-0.3507	0.339665
chr14_74402001_74403000	NMF-cluster 1	0.0395051	-0.3507	0.339665
chr14_103045001_103046000	NMF-cluster 1	0.0395051	-0.3507	0.339665
chr19_11046001_11047000	NMF-cluster 1	0.0395051	-0.3507	0.339665
chrX_37765001_37766000	NMF-cluster 1	0.0395051	-0.3507	0.339665
chr1_148372001_148373000	NMF-cluster 1	0.0396711	0.35042	0.340145
chr2_11863001_11864000	NMF-cluster 1	0.0396711	0.35042	0.340145
chr3_101518001_101519000	NMF-cluster 1	0.0396711	0.35042	0.340145
chr12_110080001_110081000	NMF-cluster 1	0.0396711	0.35042	0.340145
chr20_62141001_62142000	NMF-cluster 1	0.0396711	0.35042	0.340145
chr1_225973001_225974000	NMF-cluster 1	0.0396711	-0.35042	0.340145
chr2_221310001_221311000	NMF-cluster 1	0.0396711	-0.35042	0.340145
chr3_179961001_179962000	NMF-cluster 1	0.0396711	-0.35042	0.340145
chr4_152937001_152938000	NMF-cluster 1	0.0396711	-0.35042	0.340145
chr5_172873001_172874000	NMF-cluster 1	0.0396711	-0.35042	0.340145
chr6_90175001_90176000	NMF-cluster 1	0.0396711	-0.35042	0.340145
chr12_111355001_111356000	NMF-cluster 1	0.0396711	-0.35042	0.340145
chr14_104968001_104969000	NMF-cluster 1	0.0396711	-0.35042	0.340145
chr16_66520001_66521000	NMF-cluster 1	0.0396711	-0.35042	0.340145
chr19_48308001_48309000	NMF-cluster 1	0.0396711	-0.35042	0.340145
chr22_33415001_33416000	NMF-cluster 1	0.0396711	-0.35042	0.340145
chr1_17569001_17570000	NMF-cluster 1	0.0398378	0.35014	0.340744
chr1_214328001_214329000	NMF-cluster 1	0.0398378	0.35014	0.340744
chr4_879001_880000	NMF-cluster 1	0.0398378	0.35014	0.340744
chr6_21438001_21439000	NMF-cluster 1	0.0398378	0.35014	0.340744
chr19_2318001_2319000	NMF-cluster 1	0.0398378	0.35014	0.340744
chr19_40970001_40971000	NMF-cluster 1	0.0398378	0.35014	0.340744
chr20_62340001_62341000	NMF-cluster 1	0.0398378	0.35014	0.340744
chr6_37624001_37625000	NMF-cluster 1	0.0398378	-0.35014	0.340744
chr7_65809001_65810000	NMF-cluster 1	0.0398378	-0.35014	0.340744
chr8_10551001_10552000	NMF-cluster 1	0.0398378	-0.35014	0.340744
chr13_113423001_113424000	NMF-cluster 1	0.0398378	-0.35014	0.340744
chr17_80692001_80693000	NMF-cluster 1	0.0398378	-0.35014	0.340744
chr18_47976001_47977000	NMF-cluster 1	0.0398378	-0.35014	0.340744
chr18_49031001_49032000	NMF-cluster 1	0.0398378	-0.35014	0.340744
chr1_175029001_175030000	NMF-cluster 1	0.0400049	0.34986	0.341169
chr2_231517001_231518000	NMF-cluster 1	0.0400049	0.34986	0.341169
chr4_38504001_38505000	NMF-cluster 1	0.0400049	0.34986	0.341169
chr4_153522001_153523000	NMF-cluster 1	0.0400049	0.34986	0.341169
chr7_530001_531000	NMF-cluster 1	0.0400049	0.34986	0.341169
chr8_30133001_30134000	NMF-cluster 1	0.0400049	0.34986	0.341169
chr16_28110001_28111000	NMF-cluster 1	0.0400049	0.34986	0.341169
chr1_232590001_232591000	NMF-cluster 1	0.0400049	-0.34986	0.341169
chr2_136210001_136211000	NMF-cluster 1	0.0400049	-0.34986	0.341169
chr2_239251001_239252000	NMF-cluster 1	0.0400049	-0.34986	0.341169
chr5_36054001_36055000	NMF-cluster 1	0.0400049	-0.34986	0.341169
chr10_1370001_1371000	NMF-cluster 1	0.0400049	-0.34986	0.341169
chr11_64639001_64640000	NMF-cluster 1	0.0400049	-0.34986	0.341169
chr12_547001_548000	NMF-cluster 1	0.0400049	-0.34986	0.341169
chr12_93741001_93742000	NMF-cluster 1	0.0400049	-0.34986	0.341169
chr13_98511001_98512000	NMF-cluster 1	0.0400049	-0.34986	0.341169
chrX_103756001_103757000	NMF-cluster 1	0.0400049	-0.34986	0.341169
chr2_197216001_197217000	NMF-cluster 1	0.0401727	0.34958	0.341655
chr2_231322001_231323000	NMF-cluster 1	0.0401727	0.34958	0.341655
chr5_165029001_165030000	NMF-cluster 1	0.0401727	0.34958	0.341655
chr1_175599001_175600000	NMF-cluster 1	0.0401727	-0.34958	0.341655
chr3_50083001_50084000	NMF-cluster 1	0.0401727	-0.34958	0.341655
chr4_3656001_3657000	NMF-cluster 1	0.0401727	-0.34958	0.341655
chr5_16726001_16727000	NMF-cluster 1	0.0401727	-0.34958	0.341655
chr10_113227001_113228000	NMF-cluster 1	0.0401727	-0.34958	0.341655
chr10_124602001_124603000	NMF-cluster 1	0.0401727	-0.34958	0.341655
chr11_45025001_45026000	NMF-cluster 1	0.0401727	-0.34958	0.341655
chr12_124746001_124747000	NMF-cluster 1	0.0401727	-0.34958	0.341655
chr13_28441001_28442000	NMF-cluster 1	0.0401727	-0.34958	0.341655
chr14_61607001_61608000	NMF-cluster 1	0.0401727	-0.34958	0.341655
chr14_77042001_77043000	NMF-cluster 1	0.0401727	-0.34958	0.341655
chr19_3507001_3508000	NMF-cluster 1	0.0401727	-0.34958	0.341655
chr22_27580001_27581000	NMF-cluster 1	0.0401727	-0.34958	0.341655
chr2_4105001_4106000	NMF-cluster 1	0.040341	0.3493	0.342143
chr2_46470001_46471000	NMF-cluster 1	0.040341	0.3493	0.342143
chr2_162328001_162329000	NMF-cluster 1	0.040341	0.3493	0.342143
chr5_77292001_77293000	NMF-cluster 1	0.040341	-0.3493	0.342143
chr6_37516001_37517000	NMF-cluster 1	0.040341	0.3493	0.342143
chr6_157550001_157551000	NMF-cluster 1	0.040341	0.3493	0.342143
chr7_28152001_28153000	NMF-cluster 1	0.040341	0.3493	0.342143
chr7_70596001_70597000	NMF-cluster 1	0.040341	-0.3493	0.342143
chr10_96302001_96303000	NMF-cluster 1	0.040341	-0.3493	0.342143
chr10_124176001_124177000	NMF-cluster 1	0.040341	-0.3493	0.342143
chr12_107493001_107494000	NMF-cluster 1	0.040341	-0.3493	0.342143
chr18_49059001_49060000	NMF-cluster 1	0.040341	-0.3493	0.342143
chr18_74063001_74064000	NMF-cluster 1	0.040341	-0.3493	0.342143
chr19_51395001_51396000	NMF-cluster 1	0.040341	0.3493	0.342143
chr20_38726001_38727000	NMF-cluster 1	0.040341	-0.3493	0.342143
chr21_22575001_22576000	NMF-cluster 1	0.040341	-0.3493	0.342143
chr2_8585001_8586000	NMF-cluster 1	0.04051	-0.34902	0.342516
chr2_128501001_128502000	NMF-cluster 1	0.04051	-0.34902	0.342516
chr3_72267001_72268000	NMF-cluster 1	0.04051	-0.34902	0.342516
chr5_151095001_151096000	NMF-cluster 1	0.04051	-0.34902	0.342516
chr6_11693001_11694000	NMF-cluster 1	0.04051	-0.34902	0.342516
chr7_2895001_2896000	NMF-cluster 1	0.04051	-0.34902	0.342516
chr11_35036001_35037000	NMF-cluster 1	0.04051	-0.34902	0.342516
chr14_74593001_74594000	NMF-cluster 1	0.04051	-0.34902	0.342516
chr20_57464001_57465000	NMF-cluster 1	0.04051	-0.34902	0.342516
chr21_33078001_33079000	NMF-cluster 1	0.04051	-0.34902	0.342516
chr22_19956001_19957000	NMF-cluster 1	0.04051	-0.34902	0.342516
chr22_49467001_49468000	NMF-cluster 1	0.04051	-0.34902	0.342516
chr1_77497001_77498000	NMF-cluster 1	0.04051	0.34902	0.342516
chr10_33050001_33051000	NMF-cluster 1	0.04051	0.34902	0.342516
chr10_123464001_123465000	NMF-cluster 1	0.04051	0.34902	0.342516
chr12_54018001_54019000	NMF-cluster 1	0.04051	0.34902	0.342516
chr13_24618001_24619000	NMF-cluster 1	0.04051	0.34902	0.342516
chr14_75234001_75235000	NMF-cluster 1	0.04051	0.34902	0.342516
chr1_60832001_60833000	NMF-cluster 1	0.0406794	-0.348739	0.343243
chr2_26609001_26610000	NMF-cluster 1	0.0406794	-0.348739	0.343243
chr2_174650001_174651000	NMF-cluster 1	0.0406794	-0.348739	0.343243
chr5_176001_177000	NMF-cluster 1	0.0406794	-0.348739	0.343243
chr6_142703001_142704000	NMF-cluster 1	0.0406794	-0.348739	0.343243
chr7_21261001_21262000	NMF-cluster 1	0.0406794	-0.348739	0.343243
chr13_31039001_31040000	NMF-cluster 1	0.0406794	-0.348739	0.343243
chr17_21676001_21677000	NMF-cluster 1	0.0406794	-0.348739	0.343243
chr17_81407001_81408000	NMF-cluster 1	0.0406794	-0.348739	0.343243
chr18_49032001_49033000	NMF-cluster 1	0.0406794	-0.348739	0.343243
chr1_25030001_25031000	NMF-cluster 1	0.0406794	0.348739	0.343243
chr3_33849001_33850000	NMF-cluster 1	0.0406794	0.348739	0.343243
chr1_86436001_86437000	NMF-cluster 1	0.0408495	-0.348459	0.343738
chr2_17814001_17815000	NMF-cluster 1	0.0408495	-0.348459	0.343738
chr3_123412001_123413000	NMF-cluster 1	0.0408495	-0.348459	0.343738
chr6_167561001_167562000	NMF-cluster 1	0.0408495	-0.348459	0.343738
chr8_14952001_14953000	NMF-cluster 1	0.0408495	-0.348459	0.343738
chr11_123519001_123520000	NMF-cluster 1	0.0408495	-0.348459	0.343738
chr16_88327001_88328000	NMF-cluster 1	0.0408495	-0.348459	0.343738
chr16_89175001_89176000	NMF-cluster 1	0.0408495	-0.348459	0.343738
chr17_57810001_57811000	NMF-cluster 1	0.0408495	-0.348459	0.343738
chr17_80898001_80899000	NMF-cluster 1	0.0408495	-0.348459	0.343738
chr18_10518001_10519000	NMF-cluster 1	0.0408495	-0.348459	0.343738
chr19_56112001_56113000	NMF-cluster 1	0.0408495	-0.348459	0.343738
chr22_17964001_17965000	NMF-cluster 1	0.0408495	-0.348459	0.343738
chr7_5836001_5837000	NMF-cluster 1	0.0408495	0.348459	0.343738
chr12_45576001_45577000	NMF-cluster 1	0.0408495	0.348459	0.343738
chr12_107372001_107373000	NMF-cluster 1	0.0408495	0.348459	0.343738
chr1_9865001_9866000	NMF-cluster 1	0.0410202	-0.348179	0.344293
chr1_39395001_39396000	NMF-cluster 1	0.0410202	-0.348179	0.344293
chr1_227946001_227947000	NMF-cluster 1	0.0410202	-0.348179	0.344293
chr2_9646001_9647000	NMF-cluster 1	0.0410202	-0.348179	0.344293
chr3_136163001_136164000	NMF-cluster 1	0.0410202	-0.348179	0.344293
chr8_96845001_96846000	NMF-cluster 1	0.0410202	-0.348179	0.344293
chr10_43092001_43093000	NMF-cluster 1	0.0410202	-0.348179	0.344293
chr11_201001_202000	NMF-cluster 1	0.0410202	-0.348179	0.344293
chr12_104686001_104687000	NMF-cluster 1	0.0410202	-0.348179	0.344293
chr12_108692001_108693000	NMF-cluster 1	0.0410202	-0.348179	0.344293
chr19_3560001_3561000	NMF-cluster 1	0.0410202	-0.348179	0.344293
chr22_19086001_19087000	NMF-cluster 1	0.0410202	-0.348179	0.344293
chr2_203914001_203915000	NMF-cluster 1	0.0410202	0.348179	0.344293
chr4_101020001_101021000	NMF-cluster 1	0.0410202	0.348179	0.344293
chr4_153471001_153472000	NMF-cluster 1	0.0410202	0.348179	0.344293
chr3_14336001_14337000	NMF-cluster 1	0.0411914	-0.347899	0.344617
chr3_129592001_129593000	NMF-cluster 1	0.0411914	-0.347899	0.344617
chr3_129619001_129620000	NMF-cluster 1	0.0411914	-0.347899	0.344617
chr4_123416001_123417000	NMF-cluster 1	0.0411914	-0.347899	0.344617
chr4_185385001_185386000	NMF-cluster 1	0.0411914	-0.347899	0.344617
chr6_160030001_160031000	NMF-cluster 1	0.0411914	-0.347899	0.344617
chr10_21527001_21528000	NMF-cluster 1	0.0411914	-0.347899	0.344617
chr12_93592001_93593000	NMF-cluster 1	0.0411914	-0.347899	0.344617
chr12_96196001_96197000	NMF-cluster 1	0.0411914	-0.347899	0.344617
chr17_19317001_19318000	NMF-cluster 1	0.0411914	-0.347899	0.344617
chr17_29683001_29684000	NMF-cluster 1	0.0411914	-0.347899	0.344617
chr17_80631001_80632000	NMF-cluster 1	0.0411914	-0.347899	0.344617
chr21_41929001_41930000	NMF-cluster 1	0.0411914	-0.347899	0.344617
chr22_43447001_43448000	NMF-cluster 1	0.0411914	-0.347899	0.344617
chr2_157897001_157898000	NMF-cluster 1	0.0411914	0.347899	0.344617
chr2_230447001_230448000	NMF-cluster 1	0.0411914	0.347899	0.344617
chr6_53172001_53173000	NMF-cluster 1	0.0411914	0.347899	0.344617
chr6_109892001_109893000	NMF-cluster 1	0.0411914	0.347899	0.344617
chr14_97994001_97995000	NMF-cluster 1	0.0411914	0.347899	0.344617
chr1_234326001_234327000	NMF-cluster 1	0.0413632	0.347619	0.345351
chr1_244273001_244274000	NMF-cluster 1	0.0413632	0.347619	0.345351
chr3_46300001_46301000	NMF-cluster 1	0.0413632	0.347619	0.345351
chr7_36788001_36789000	NMF-cluster 1	0.0413632	0.347619	0.345351
chr16_29157001_29158000	NMF-cluster 1	0.0413632	0.347619	0.345351
chr19_29831001_29832000	NMF-cluster 1	0.0413632	0.347619	0.345351
chr1_212638001_212639000	NMF-cluster 1	0.0413632	-0.347619	0.345351
chr2_136141001_136142000	NMF-cluster 1	0.0413632	-0.347619	0.345351
chr3_3297001_3298000	NMF-cluster 1	0.0413632	-0.347619	0.345351
chr6_133326001_133327000	NMF-cluster 1	0.0413632	-0.347619	0.345351
chr11_35103001_35104000	NMF-cluster 1	0.0413632	-0.347619	0.345351
chr16_26079001_26080000	NMF-cluster 1	0.0413632	-0.347619	0.345351
chr2_152730001_152731000	NMF-cluster 1	0.0415356	0.347339	0.345971
chr4_87406001_87407000	NMF-cluster 1	0.0415356	0.347339	0.345971
chr10_29681001_29682000	NMF-cluster 1	0.0415356	0.347339	0.345971
chr10_30530001_30531000	NMF-cluster 1	0.0415356	0.347339	0.345971
chr16_29013001_29014000	NMF-cluster 1	0.0415356	0.347339	0.345971
chr1_67712001_67713000	NMF-cluster 1	0.0415356	-0.347339	0.345971
chr2_7625001_7626000	NMF-cluster 1	0.0415356	-0.347339	0.345971
chr2_62157001_62158000	NMF-cluster 1	0.0415356	-0.347339	0.345971
chr5_172732001_172733000	NMF-cluster 1	0.0415356	-0.347339	0.345971
chr9_134571001_134572000	NMF-cluster 1	0.0415356	-0.347339	0.345971
chr10_43083001_43084000	NMF-cluster 1	0.0415356	-0.347339	0.345971
chr16_21518001_21519000	NMF-cluster 1	0.0415356	-0.347339	0.345971
chr19_3854001_3855000	NMF-cluster 1	0.0415356	-0.347339	0.345971
chr19_44736001_44737000	NMF-cluster 1	0.0415356	-0.347339	0.345971
chr3_119353001_119354000	NMF-cluster 1	0.0417086	0.347059	0.346301
chr10_89789001_89790000	NMF-cluster 1	0.0417086	0.347059	0.346301
chr10_91198001_91199000	NMF-cluster 1	0.0417086	0.347059	0.346301
chr17_10107001_10108000	NMF-cluster 1	0.0417086	0.347059	0.346301
chr1_14914001_14915000	NMF-cluster 1	0.0417086	-0.347059	0.346301
chr3_18580001_18581000	NMF-cluster 1	0.0417086	-0.347059	0.346301
chr3_157683001_157684000	NMF-cluster 1	0.0417086	-0.347059	0.346301
chr3_194187001_194188000	NMF-cluster 1	0.0417086	-0.347059	0.346301
chr5_172766001_172767000	NMF-cluster 1	0.0417086	-0.347059	0.346301
chr6_156163001_156164000	NMF-cluster 1	0.0417086	-0.347059	0.346301
chr7_70701001_70702000	NMF-cluster 1	0.0417086	-0.347059	0.346301
chr7_75629001_75630000	NMF-cluster 1	0.0417086	-0.347059	0.346301
chr8_124605001_124606000	NMF-cluster 1	0.0417086	-0.347059	0.346301
chr8_134683001_134684000	NMF-cluster 1	0.0417086	-0.347059	0.346301
chr9_114197001_114198000	NMF-cluster 1	0.0417086	-0.347059	0.346301
chr14_104240001_104241000	NMF-cluster 1	0.0417086	-0.347059	0.346301
chr17_81049001_81050000	NMF-cluster 1	0.0417086	-0.347059	0.346301
chr20_20743001_20744000	NMF-cluster 1	0.0417086	-0.347059	0.346301
chr20_51631001_51632000	NMF-cluster 1	0.0417086	-0.347059	0.346301
chr2_68766001_68767000	NMF-cluster 1	0.0418822	0.346779	0.346564
chr4_140720001_140721000	NMF-cluster 1	0.0418822	0.346779	0.346564
chr7_148913001_148914000	NMF-cluster 1	0.0418822	0.346779	0.346564
chr9_122095001_122096000	NMF-cluster 1	0.0418822	0.346779	0.346564
chr12_96408001_96409000	NMF-cluster 1	0.0418822	0.346779	0.346564
chr19_19373001_19374000	NMF-cluster 1	0.0418822	0.346779	0.346564
chr1_23526001_23527000	NMF-cluster 1	0.0418822	-0.346779	0.346564
chr2_177763001_177764000	NMF-cluster 1	0.0418822	-0.346779	0.346564
chr5_172846001_172847000	NMF-cluster 1	0.0418822	-0.346779	0.346564
chr6_137351001_137352000	NMF-cluster 1	0.0418822	-0.346779	0.346564
chr7_155378001_155379000	NMF-cluster 1	0.0418822	-0.346779	0.346564
chr16_66220001_66221000	NMF-cluster 1	0.0418822	-0.346779	0.346564
chr17_59292001_59293000	NMF-cluster 1	0.0418822	-0.346779	0.346564
chr18_55517001_55518000	NMF-cluster 1	0.0418822	-0.346779	0.346564
chr1_19506001_19507000	NMF-cluster 1	0.0420563	0.346499	0.346564
chr1_22105001_22106000	NMF-cluster 1	0.0420563	0.346499	0.346564
chr5_57442001_57443000	NMF-cluster 1	0.0420563	0.346499	0.346564
chr6_16769001_16770000	NMF-cluster 1	0.0420563	0.346499	0.346564
chr6_137800001_137801000	NMF-cluster 1	0.0420563	0.346499	0.346564
chr8_27465001_27466000	NMF-cluster 1	0.0420563	0.346499	0.346564
chr10_7601001_7602000	NMF-cluster 1	0.0420563	0.346499	0.346564
chr10_113965001_113966000	NMF-cluster 1	0.0420563	0.346499	0.346564
chr12_47391001_47392000	NMF-cluster 1	0.0420563	0.346499	0.346564
chr12_92462001_92463000	NMF-cluster 1	0.0420563	0.346499	0.346564
chr16_46389001_46390000	NMF-cluster 1	0.0420563	0.346499	0.346564
chr17_58233001_58234000	NMF-cluster 1	0.0420563	0.346499	0.346564
chr19_35240001_35241000	NMF-cluster 1	0.0420563	0.346499	0.346564
chr1_5980001_5981000	NMF-cluster 1	0.0420563	-0.346499	0.346564
chr1_173241001_173242000	NMF-cluster 1	0.0420563	-0.346499	0.346564
chr2_10828001_10829000	NMF-cluster 1	0.0420563	-0.346499	0.346564
chr2_90216001_90217000	NMF-cluster 1	0.0420563	-0.346499	0.346564
chr2_240390001_240391000	NMF-cluster 1	0.0420563	-0.346499	0.346564
chr5_62653001_62654000	NMF-cluster 1	0.0420563	-0.346499	0.346564
chr5_102802001_102803000	NMF-cluster 1	0.0420563	-0.346499	0.346564
chr8_98941001_98942000	NMF-cluster 1	0.0420563	-0.346499	0.346564
chr10_79115001_79116000	NMF-cluster 1	0.0420563	-0.346499	0.346564
chr11_47533001_47534000	NMF-cluster 1	0.0420563	-0.346499	0.346564
chr12_3227001_3228000	NMF-cluster 1	0.0420563	-0.346499	0.346564
chr12_53695001_53696000	NMF-cluster 1	0.0420563	-0.346499	0.346564
chr12_131221001_131222000	NMF-cluster 1	0.0420563	-0.346499	0.346564
chr13_40586001_40587000	NMF-cluster 1	0.0420563	-0.346499	0.346564
chr16_25262001_25263000	NMF-cluster 1	0.0420563	-0.346499	0.346564
chr18_48674001_48675000	NMF-cluster 1	0.0420563	-0.346499	0.346564
chr22_23112001_23113000	NMF-cluster 1	0.0420563	-0.346499	0.346564
chrX_124217001_124218000	NMF-cluster 1	0.0420563	-0.346499	0.346564
chr2_101652001_101653000	NMF-cluster 1	0.0422311	0.346218	0.347193
chr3_23748001_23749000	NMF-cluster 1	0.0422311	0.346218	0.347193
chr6_139162001_139163000	NMF-cluster 1	0.0422311	0.346218	0.347193
chr18_74373001_74374000	NMF-cluster 1	0.0422311	0.346218	0.347193
chr4_2692001_2693000	NMF-cluster 1	0.0422311	-0.346218	0.347193
chr5_77844001_77845000	NMF-cluster 1	0.0422311	-0.346218	0.347193
chr6_6406001_6407000	NMF-cluster 1	0.0422311	-0.346218	0.347193
chr6_37149001_37150000	NMF-cluster 1	0.0422311	-0.346218	0.347193
chr7_51141001_51142000	NMF-cluster 1	0.0422311	-0.346218	0.347193
chr8_103151001_103152000	NMF-cluster 1	0.0422311	-0.346218	0.347193
chr14_103112001_103113000	NMF-cluster 1	0.0422311	-0.346218	0.347193
chr16_49836001_49837000	NMF-cluster 1	0.0422311	-0.346218	0.347193
chr18_21099001_21100000	NMF-cluster 1	0.0422311	-0.346218	0.347193
chr19_3713001_3714000	NMF-cluster 1	0.0422311	-0.346218	0.347193
chr5_54673001_54674000	NMF-cluster 1	0.0424064	0.345938	0.348054
chr9_133677001_133678000	NMF-cluster 1	0.0424064	0.345938	0.348054
chr11_103739001_103740000	NMF-cluster 1	0.0424064	0.345938	0.348054
chr4_37481001_37482000	NMF-cluster 1	0.0424064	-0.345938	0.348054
chr5_158849001_158850000	NMF-cluster 1	0.0424064	-0.345938	0.348054
chr5_181183001_181184000	NMF-cluster 1	0.0424064	-0.345938	0.348054
chr6_36956001_36957000	NMF-cluster 1	0.0424064	-0.345938	0.348054
chr7_2125001_2126000	NMF-cluster 1	0.0424064	-0.345938	0.348054
chr10_30423001_30424000	NMF-cluster 1	0.0424064	-0.345938	0.348054
chr10_115001001_115002000	NMF-cluster 1	0.0424064	-0.345938	0.348054
chr1_24481001_24482000	NMF-cluster 1	0.0425824	0.345658	0.348571
chr4_76994001_76995000	NMF-cluster 1	0.0425824	0.345658	0.348571
chr6_106163001_106164000	NMF-cluster 1	0.0425824	0.345658	0.348571
chr12_29160001_29161000	NMF-cluster 1	0.0425824	0.345658	0.348571
chr1_229844001_229845000	NMF-cluster 1	0.0425824	-0.345658	0.348571
chr2_134244001_134245000	NMF-cluster 1	0.0425824	-0.345658	0.348571
chr5_14205001_14206000	NMF-cluster 1	0.0425824	-0.345658	0.348571
chr6_139133001_139134000	NMF-cluster 1	0.0425824	-0.345658	0.348571
chr7_101988001_101989000	NMF-cluster 1	0.0425824	-0.345658	0.348571
chr8_128021001_128022000	NMF-cluster 1	0.0425824	-0.345658	0.348571
chr14_99548001_99549000	NMF-cluster 1	0.0425824	-0.345658	0.348571
chr16_87622001_87623000	NMF-cluster 1	0.0425824	-0.345658	0.348571
chr18_322001_323000	NMF-cluster 1	0.0425824	-0.345658	0.348571
chr18_21685001_21686000	NMF-cluster 1	0.0425824	-0.345658	0.348571
chr19_48652001_48653000	NMF-cluster 1	0.0425824	-0.345658	0.348571
chr20_37412001_37413000	NMF-cluster 1	0.0425824	-0.345658	0.348571
chr5_181173001_181174000	NMF-cluster 1	0.0427589	0.345378	0.349205
chr8_30141001_30142000	NMF-cluster 1	0.0427589	0.345378	0.349205
chr10_129606001_129607000	NMF-cluster 1	0.0427589	0.345378	0.349205
chrX_21974001_21975000	NMF-cluster 1	0.0427589	0.345378	0.349205
chr1_30885001_30886000	NMF-cluster 1	0.0427589	-0.345378	0.349205
chr1_153881001_153882000	NMF-cluster 1	0.0427589	-0.345378	0.349205
chr2_127090001_127091000	NMF-cluster 1	0.0427589	-0.345378	0.349205
chr6_39320001_39321000	NMF-cluster 1	0.0427589	-0.345378	0.349205
chr7_132614001_132615000	NMF-cluster 1	0.0427589	-0.345378	0.349205
chr10_53030001_53031000	NMF-cluster 1	0.0427589	-0.345378	0.349205
chr10_124603001_124604000	NMF-cluster 1	0.0427589	-0.345378	0.349205
chr10_132296001_132297000	NMF-cluster 1	0.0427589	-0.345378	0.349205
chr13_30873001_30874000	NMF-cluster 1	0.0427589	-0.345378	0.349205
chr20_15012001_15013000	NMF-cluster 1	0.0427589	-0.345378	0.349205
chr2_203718001_203719000	NMF-cluster 1	0.042936	0.345098	0.34961
chr2_227818001_227819000	NMF-cluster 1	0.042936	0.345098	0.34961
chr5_136020001_136021000	NMF-cluster 1	0.042936	0.345098	0.34961
chr10_27023001_27024000	NMF-cluster 1	0.042936	0.345098	0.34961
chr3_51379001_51380000	NMF-cluster 1	0.042936	-0.345098	0.34961
chr3_60250001_60251000	NMF-cluster 1	0.042936	-0.345098	0.34961
chr4_123478001_123479000	NMF-cluster 1	0.042936	-0.345098	0.34961
chr5_98922001_98923000	NMF-cluster 1	0.042936	-0.345098	0.34961
chr5_101024001_101025000	NMF-cluster 1	0.042936	-0.345098	0.34961
chr7_70700001_70701000	NMF-cluster 1	0.042936	-0.345098	0.34961
chr9_93322001_93323000	NMF-cluster 1	0.042936	-0.345098	0.34961
chr10_128221001_128222000	NMF-cluster 1	0.042936	-0.345098	0.34961
chr12_122125001_122126000	NMF-cluster 1	0.042936	-0.345098	0.34961
chr12_125252001_125253000	NMF-cluster 1	0.042936	-0.345098	0.34961
chr12_131729001_131730000	NMF-cluster 1	0.042936	-0.345098	0.34961
chr13_111372001_111373000	NMF-cluster 1	0.042936	-0.345098	0.34961
chr17_31433001_31434000	NMF-cluster 1	0.042936	-0.345098	0.34961
chr20_62051001_62052000	NMF-cluster 1	0.042936	-0.345098	0.34961
chr2_156396001_156397000	NMF-cluster 1	0.0431137	0.344818	0.350363
chr6_11318001_11319000	NMF-cluster 1	0.0431137	0.344818	0.350363
chr9_20321001_20322000	NMF-cluster 1	0.0431137	0.344818	0.350363
chr9_89427001_89428000	NMF-cluster 1	0.0431137	0.344818	0.350363
chr13_20120001_20121000	NMF-cluster 1	0.0431137	0.344818	0.350363
chr20_59166001_59167000	NMF-cluster 1	0.0431137	0.344818	0.350363
chr7_30848001_30849000	NMF-cluster 1	0.0431137	-0.344818	0.350363
chr7_71886001_71887000	NMF-cluster 1	0.0431137	-0.344818	0.350363
chr9_131422001_131423000	NMF-cluster 1	0.0431137	-0.344818	0.350363
chr14_64762001_64763000	NMF-cluster 1	0.0431137	-0.344818	0.350363
chr14_77991001_77992000	NMF-cluster 1	0.0431137	-0.344818	0.350363
chr22_27761001_27762000	NMF-cluster 1	0.0431137	-0.344818	0.350363
chr5_61625001_61626000	NMF-cluster 1	0.0432921	-0.344538	0.350888
chr12_4116001_4117000	NMF-cluster 1	0.0432921	-0.344538	0.350888
chr12_119376001_119377000	NMF-cluster 1	0.0432921	-0.344538	0.350888
chr15_90212001_90213000	NMF-cluster 1	0.0432921	-0.344538	0.350888
chr16_19804001_19805000	NMF-cluster 1	0.0432921	-0.344538	0.350888
chr16_88758001_88759000	NMF-cluster 1	0.0432921	-0.344538	0.350888
chr17_2139001_2140000	NMF-cluster 1	0.0432921	-0.344538	0.350888
chr17_2369001_2370000	NMF-cluster 1	0.0432921	-0.344538	0.350888
chr19_4984001_4985000	NMF-cluster 1	0.0432921	-0.344538	0.350888
chr1_89608001_89609000	NMF-cluster 1	0.0432921	0.344538	0.350888
chr3_20104001_20105000	NMF-cluster 1	0.0432921	0.344538	0.350888
chr5_49666001_49667000	NMF-cluster 1	0.0432921	0.344538	0.350888
chr5_80153001_80154000	NMF-cluster 1	0.0432921	0.344538	0.350888
chr8_30548001_30549000	NMF-cluster 1	0.0432921	0.344538	0.350888
chr11_13344001_13345000	NMF-cluster 1	0.0432921	0.344538	0.350888
chr22_43377001_43378000	NMF-cluster 1	0.0432921	0.344538	0.350888
chr1_13494001_13495000	NMF-cluster 1	0.043471	-0.344258	0.351357
chr2_26584001_26585000	NMF-cluster 1	0.043471	-0.344258	0.351357
chr4_139031001_139032000	NMF-cluster 1	0.043471	-0.344258	0.351357
chr5_68482001_68483000	NMF-cluster 1	0.043471	-0.344258	0.351357
chr6_16215001_16216000	NMF-cluster 1	0.043471	-0.344258	0.351357
chr9_136768001_136769000	NMF-cluster 1	0.043471	-0.344258	0.351357
chr10_12182001_12183000	NMF-cluster 1	0.043471	-0.344258	0.351357
chr10_132547001_132548000	NMF-cluster 1	0.043471	-0.344258	0.351357
chr12_46217001_46218000	NMF-cluster 1	0.043471	-0.344258	0.351357
chr13_84882001_84883000	NMF-cluster 1	0.043471	-0.344258	0.351357
chr17_82330001_82331000	NMF-cluster 1	0.043471	-0.344258	0.351357
chr19_4296001_4297000	NMF-cluster 1	0.043471	-0.344258	0.351357
chr22_42861001_42862000	NMF-cluster 1	0.043471	-0.344258	0.351357
chr2_44184001_44185000	NMF-cluster 1	0.043471	0.344258	0.351357
chr3_183350001_183351000	NMF-cluster 1	0.043471	0.344258	0.351357
chr7_144842001_144843000	NMF-cluster 1	0.043471	0.344258	0.351357
chr17_12497001_12498000	NMF-cluster 1	0.043471	0.344258	0.351357
chr1_47709001_47710000	NMF-cluster 1	0.0436505	-0.343978	0.351656
chr2_26750001_26751000	NMF-cluster 1	0.0436505	-0.343978	0.351656
chr2_47701001_47702000	NMF-cluster 1	0.0436505	-0.343978	0.351656
chr6_87923001_87924000	NMF-cluster 1	0.0436505	-0.343978	0.351656
chr7_102441001_102442000	NMF-cluster 1	0.0436505	-0.343978	0.351656
chr8_22547001_22548000	NMF-cluster 1	0.0436505	-0.343978	0.351656
chr9_81597001_81598000	NMF-cluster 1	0.0436505	-0.343978	0.351656
chr14_74932001_74933000	NMF-cluster 1	0.0436505	-0.343978	0.351656
chr14_90483001_90484000	NMF-cluster 1	0.0436505	-0.343978	0.351656
chr14_104332001_104333000	NMF-cluster 1	0.0436505	-0.343978	0.351656
chr1_89607001_89608000	NMF-cluster 1	0.0436505	0.343978	0.351656
chr1_117658001_117659000	NMF-cluster 1	0.0436505	0.343978	0.351656
chr2_233242001_233243000	NMF-cluster 1	0.0436505	0.343978	0.351656
chr3_56790001_56791000	NMF-cluster 1	0.0436505	0.343978	0.351656
chr5_169742001_169743000	NMF-cluster 1	0.0436505	0.343978	0.351656
chr10_62733001_62734000	NMF-cluster 1	0.0436505	0.343978	0.351656
chr15_91706001_91707000	NMF-cluster 1	0.0436505	0.343978	0.351656
chr21_41974001_41975000	NMF-cluster 1	0.0436505	0.343978	0.351656
chrX_23817001_23818000	NMF-cluster 1	0.0436505	0.343978	0.351656
chrX_119753001_119754000	NMF-cluster 1	0.0436505	0.343978	0.351656
chr1_33460001_33461000	NMF-cluster 1	0.0438306	-0.343697	0.352474
chr5_172741001_172742000	NMF-cluster 1	0.0438306	-0.343697	0.352474
chr7_24200001_24201000	NMF-cluster 1	0.0438306	-0.343697	0.352474
chr10_31091001_31092000	NMF-cluster 1	0.0438306	-0.343697	0.352474
chr12_109946001_109947000	NMF-cluster 1	0.0438306	-0.343697	0.352474
chr12_131057001_131058000	NMF-cluster 1	0.0438306	-0.343697	0.352474
chr14_89040001_89041000	NMF-cluster 1	0.0438306	-0.343697	0.352474
chr16_27431001_27432000	NMF-cluster 1	0.0438306	-0.343697	0.352474
chr7_43586001_43587000	NMF-cluster 1	0.0438306	0.343697	0.352474
chr15_25853001_25854000	NMF-cluster 1	0.0438306	0.343697	0.352474
chr16_29156001_29157000	NMF-cluster 1	0.0438306	0.343697	0.352474
chr2_126039001_126040000	NMF-cluster 1	0.0440114	-0.343417	0.352663
chr3_50515001_50516000	NMF-cluster 1	0.0440114	-0.343417	0.352663
chr3_123882001_123883000	NMF-cluster 1	0.0440114	-0.343417	0.352663
chr3_159856001_159857000	NMF-cluster 1	0.0440114	-0.343417	0.352663
chr7_51354001_51355000	NMF-cluster 1	0.0440114	-0.343417	0.352663
chr9_126611001_126612000	NMF-cluster 1	0.0440114	-0.343417	0.352663
chr10_43057001_43058000	NMF-cluster 1	0.0440114	-0.343417	0.352663
chr10_63515001_63516000	NMF-cluster 1	0.0440114	-0.343417	0.352663
chr10_71257001_71258000	NMF-cluster 1	0.0440114	-0.343417	0.352663
chr10_80389001_80390000	NMF-cluster 1	0.0440114	-0.343417	0.352663
chr12_50506001_50507000	NMF-cluster 1	0.0440114	-0.343417	0.352663
chr17_17557001_17558000	NMF-cluster 1	0.0440114	-0.343417	0.352663
chr22_48578001_48579000	NMF-cluster 1	0.0440114	-0.343417	0.352663
chr22_50027001_50028000	NMF-cluster 1	0.0440114	-0.343417	0.352663
chr1_101122001_101123000	NMF-cluster 1	0.0440114	0.343417	0.352663
chr5_59563001_59564000	NMF-cluster 1	0.0440114	0.343417	0.352663
chr7_115183001_115184000	NMF-cluster 1	0.0440114	0.343417	0.352663
chr7_137935001_137936000	NMF-cluster 1	0.0440114	0.343417	0.352663
chr9_134392001_134393000	NMF-cluster 1	0.0440114	0.343417	0.352663
chr12_89245001_89246000	NMF-cluster 1	0.0440114	0.343417	0.352663
chr16_11576001_11577000	NMF-cluster 1	0.0440114	0.343417	0.352663
chr17_74690001_74691000	NMF-cluster 1	0.0440114	0.343417	0.352663
chr14_68780001_68781000	NMF-cluster 1	0.0441927	0.343137	0.353255
chr16_21661001_21662000	NMF-cluster 1	0.0441927	0.343137	0.353255
chr16_25061001_25062000	NMF-cluster 1	0.0441927	0.343137	0.353255
chr19_11093001_11094000	NMF-cluster 1	0.0441927	0.343137	0.353255
chr2_9642001_9643000	NMF-cluster 1	0.0441927	-0.343137	0.353255
chr2_72150001_72151000	NMF-cluster 1	0.0441927	-0.343137	0.353255
chr4_153139001_153140000	NMF-cluster 1	0.0441927	-0.343137	0.353255
chr9_92770001_92771000	NMF-cluster 1	0.0441927	-0.343137	0.353255
chr11_45105001_45106000	NMF-cluster 1	0.0441927	-0.343137	0.353255
chr11_79201001_79202000	NMF-cluster 1	0.0441927	-0.343137	0.353255
chr14_89429001_89430000	NMF-cluster 1	0.0441927	-0.343137	0.353255
chr17_47362001_47363000	NMF-cluster 1	0.0441927	-0.343137	0.353255
chr19_13164001_13165000	NMF-cluster 1	0.0441927	-0.343137	0.353255
chr20_62607001_62608000	NMF-cluster 1	0.0441927	-0.343137	0.353255
chr22_50403001_50404000	NMF-cluster 1	0.0441927	-0.343137	0.353255
chr1_167474001_167475000	NMF-cluster 1	0.0443746	0.342857	0.353621
chr3_105837001_105838000	NMF-cluster 1	0.0443746	0.342857	0.353621
chr5_39179001_39180000	NMF-cluster 1	0.0443746	0.342857	0.353621
chr16_85757001_85758000	NMF-cluster 1	0.0443746	0.342857	0.353621
chr17_81153001_81154000	NMF-cluster 1	0.0443746	0.342857	0.353621
chr1_201531001_201532000	NMF-cluster 1	0.0443746	-0.342857	0.353621
chr1_214404001_214405000	NMF-cluster 1	0.0443746	-0.342857	0.353621
chr2_100394001_100395000	NMF-cluster 1	0.0443746	-0.342857	0.353621
chr2_136255001_136256000	NMF-cluster 1	0.0443746	-0.342857	0.353621
chr2_190971001_190972000	NMF-cluster 1	0.0443746	-0.342857	0.353621
chr3_43246001_43247000	NMF-cluster 1	0.0443746	-0.342857	0.353621
chr3_169610001_169611000	NMF-cluster 1	0.0443746	-0.342857	0.353621
chr4_144353001_144354000	NMF-cluster 1	0.0443746	-0.342857	0.353621
chr6_36836001_36837000	NMF-cluster 1	0.0443746	-0.342857	0.353621
chr7_2771001_2772000	NMF-cluster 1	0.0443746	-0.342857	0.353621
chr7_100325001_100326000	NMF-cluster 1	0.0443746	-0.342857	0.353621
chr14_38717001_38718000	NMF-cluster 1	0.0443746	-0.342857	0.353621
chr15_98428001_98429000	NMF-cluster 1	0.0443746	-0.342857	0.353621
chr16_49792001_49793000	NMF-cluster 1	0.0443746	-0.342857	0.353621
chr9_68998001_68999000	NMF-cluster 1	0.0445572	0.342577	0.354104
chr9_131744001_131745000	NMF-cluster 1	0.0445572	0.342577	0.354104
chr10_11177001_11178000	NMF-cluster 1	0.0445572	0.342577	0.354104
chr19_6892001_6893000	NMF-cluster 1	0.0445572	0.342577	0.354104
chr3_26106001_26107000	NMF-cluster 1	0.0445572	-0.342577	0.354104
chr4_54234001_54235000	NMF-cluster 1	0.0445572	-0.342577	0.354104
chr5_181104001_181105000	NMF-cluster 1	0.0445572	-0.342577	0.354104
chr6_125476001_125477000	NMF-cluster 1	0.0445572	-0.342577	0.354104
chr6_146771001_146772000	NMF-cluster 1	0.0445572	-0.342577	0.354104
chr8_19438001_19439000	NMF-cluster 1	0.0445572	-0.342577	0.354104
chr10_514001_515000	NMF-cluster 1	0.0445572	-0.342577	0.354104
chr11_70134001_70135000	NMF-cluster 1	0.0445572	-0.342577	0.354104
chr12_28294001_28295000	NMF-cluster 1	0.0445572	-0.342577	0.354104
chr13_110874001_110875000	NMF-cluster 1	0.0445572	-0.342577	0.354104
chr17_57875001_57876000	NMF-cluster 1	0.0445572	-0.342577	0.354104
chr20_36599001_36600000	NMF-cluster 1	0.0445572	-0.342577	0.354104
chr20_61817001_61818000	NMF-cluster 1	0.0445572	-0.342577	0.354104
chr1_84854001_84855000	NMF-cluster 1	0.0447403	0.342297	0.354588
chr5_40689001_40690000	NMF-cluster 1	0.0447403	0.342297	0.354588
chr5_109922001_109923000	NMF-cluster 1	0.0447403	0.342297	0.354588
chr8_41515001_41516000	NMF-cluster 1	0.0447403	0.342297	0.354588
chr5_96921001_96922000	NMF-cluster 1	0.0447403	-0.342297	0.354588
chr5_110372001_110373000	NMF-cluster 1	0.0447403	-0.342297	0.354588
chr7_47725001_47726000	NMF-cluster 1	0.0447403	-0.342297	0.354588
chr9_21253001_21254000	NMF-cluster 1	0.0447403	-0.342297	0.354588
chr12_1921001_1922000	NMF-cluster 1	0.0447403	-0.342297	0.354588
chr12_124758001_124759000	NMF-cluster 1	0.0447403	-0.342297	0.354588
chr12_128972001_128973000	NMF-cluster 1	0.0447403	-0.342297	0.354588
chr13_112712001_112713000	NMF-cluster 1	0.0447403	-0.342297	0.354588
chr15_101499001_101500000	NMF-cluster 1	0.0447403	-0.342297	0.354588
chr18_58132001_58133000	NMF-cluster 1	0.0447403	-0.342297	0.354588
chr19_7179001_7180000	NMF-cluster 1	0.0447403	-0.342297	0.354588
chr20_34020001_34021000	NMF-cluster 1	0.0447403	-0.342297	0.354588
chr20_48682001_48683000	NMF-cluster 1	0.0447403	-0.342297	0.354588
chr3_152258001_152259000	NMF-cluster 1	0.0449241	0.342017	0.354848
chr5_102155001_102156000	NMF-cluster 1	0.0449241	0.342017	0.354848
chr9_20066001_20067000	NMF-cluster 1	0.0449241	0.342017	0.354848
chr10_23363001_23364000	NMF-cluster 1	0.0449241	0.342017	0.354848
chr22_40711001_40712000	NMF-cluster 1	0.0449241	0.342017	0.354848
chr2_55159001_55160000	NMF-cluster 1	0.0449241	-0.342017	0.354848
chr4_144356001_144357000	NMF-cluster 1	0.0449241	-0.342017	0.354848
chr7_82658001_82659000	NMF-cluster 1	0.0449241	-0.342017	0.354848
chr7_132657001_132658000	NMF-cluster 1	0.0449241	-0.342017	0.354848
chr8_36448001_36449000	NMF-cluster 1	0.0449241	-0.342017	0.354848
chr11_95108001_95109000	NMF-cluster 1	0.0449241	-0.342017	0.354848
chr12_6426001_6427000	NMF-cluster 1	0.0449241	-0.342017	0.354848
chr12_96099001_96100000	NMF-cluster 1	0.0449241	-0.342017	0.354848
chr13_50250001_50251000	NMF-cluster 1	0.0449241	-0.342017	0.354848
chr13_112725001_112726000	NMF-cluster 1	0.0449241	-0.342017	0.354848
chr14_49161001_49162000	NMF-cluster 1	0.0449241	-0.342017	0.354848
chr14_105292001_105293000	NMF-cluster 1	0.0449241	-0.342017	0.354848
chr15_99562001_99563000	NMF-cluster 1	0.0449241	-0.342017	0.354848
chr16_57800001_57801000	NMF-cluster 1	0.0449241	-0.342017	0.354848
chr17_66829001_66830000	NMF-cluster 1	0.0449241	-0.342017	0.354848
chr21_37557001_37558000	NMF-cluster 1	0.0449241	-0.342017	0.354848
chr1_160347001_160348000	NMF-cluster 1	0.0451085	0.341737	0.355451
chr1_206803001_206804000	NMF-cluster 1	0.0451085	0.341737	0.355451
chr2_236537001_236538000	NMF-cluster 1	0.0451085	0.341737	0.355451
chr3_105764001_105765000	NMF-cluster 1	0.0451085	0.341737	0.355451
chr6_41970001_41971000	NMF-cluster 1	0.0451085	0.341737	0.355451
chr15_64048001_64049000	NMF-cluster 1	0.0451085	0.341737	0.355451
chr1_25559001_25560000	NMF-cluster 1	0.0451085	-0.341737	0.355451
chr2_109346001_109347000	NMF-cluster 1	0.0451085	-0.341737	0.355451
chr4_144562001_144563000	NMF-cluster 1	0.0451085	-0.341737	0.355451
chr5_10578001_10579000	NMF-cluster 1	0.0451085	-0.341737	0.355451
chr6_135287001_135288000	NMF-cluster 1	0.0451085	-0.341737	0.355451
chr11_13923001_13924000	NMF-cluster 1	0.0451085	-0.341737	0.355451
chr21_37747001_37748000	NMF-cluster 1	0.0451085	-0.341737	0.355451
chr22_21774001_21775000	NMF-cluster 1	0.0451085	-0.341737	0.355451
chrX_33702001_33703000	NMF-cluster 1	0.0451085	-0.341737	0.355451
chr1_206758001_206759000	NMF-cluster 1	0.0452935	0.341457	0.355886
chr2_143258001_143259000	NMF-cluster 1	0.0452935	0.341457	0.355886
chr3_185595001_185596000	NMF-cluster 1	0.0452935	0.341457	0.355886
chr6_17015001_17016000	NMF-cluster 1	0.0452935	0.341457	0.355886
chr6_90402001_90403000	NMF-cluster 1	0.0452935	0.341457	0.355886
chr10_101095001_101096000	NMF-cluster 1	0.0452935	0.341457	0.355886
chr12_108862001_108863000	NMF-cluster 1	0.0452935	0.341457	0.355886
chr16_81616001_81617000	NMF-cluster 1	0.0452935	0.341457	0.355886
chr22_17768001_17769000	NMF-cluster 1	0.0452935	0.341457	0.355886
chr1_3538001_3539000	NMF-cluster 1	0.0452935	-0.341457	0.355886
chr1_228982001_228983000	NMF-cluster 1	0.0452935	-0.341457	0.355886
chr2_54589001_54590000	NMF-cluster 1	0.0452935	-0.341457	0.355886
chr10_1635001_1636000	NMF-cluster 1	0.0452935	-0.341457	0.355886
chr10_88322001_88323000	NMF-cluster 1	0.0452935	-0.341457	0.355886
chr11_34266001_34267000	NMF-cluster 1	0.0452935	-0.341457	0.355886
chr13_45184001_45185000	NMF-cluster 1	0.0452935	-0.341457	0.355886
chr13_106533001_106534000	NMF-cluster 1	0.0452935	-0.341457	0.355886
chr17_76535001_76536000	NMF-cluster 1	0.0452935	-0.341457	0.355886
chr2_96962001_96963000	NMF-cluster 1	0.0454791	0.341176	0.35621
chr14_100105001_100106000	NMF-cluster 1	0.0454791	0.341176	0.35621
chr17_5237001_5238000	NMF-cluster 1	0.0454791	0.341176	0.35621
chr17_76179001_76180000	NMF-cluster 1	0.0454791	0.341176	0.35621
chr18_48896001_48897000	NMF-cluster 1	0.0454791	0.341176	0.35621
chr22_39287001_39288000	NMF-cluster 1	0.0454791	0.341176	0.35621
chr1_116516001_116517000	NMF-cluster 1	0.0454791	-0.341176	0.35621
chr2_1781001_1782000	NMF-cluster 1	0.0454791	-0.341176	0.35621
chr4_184504001_184505000	NMF-cluster 1	0.0454791	-0.341176	0.35621
chr5_56982001_56983000	NMF-cluster 1	0.0454791	-0.341176	0.35621
chr7_2008001_2009000	NMF-cluster 1	0.0454791	-0.341176	0.35621
chr7_92626001_92627000	NMF-cluster 1	0.0454791	-0.341176	0.35621
chr7_94050001_94051000	NMF-cluster 1	0.0454791	-0.341176	0.35621
chr8_140496001_140497000	NMF-cluster 1	0.0454791	-0.341176	0.35621
chr13_78608001_78609000	NMF-cluster 1	0.0454791	-0.341176	0.35621
chr16_65618001_65619000	NMF-cluster 1	0.0454791	-0.341176	0.35621
chr17_76244001_76245000	NMF-cluster 1	0.0454791	-0.341176	0.35621
chr20_6644001_6645000	NMF-cluster 1	0.0454791	-0.341176	0.35621
chr21_44295001_44296000	NMF-cluster 1	0.0454791	-0.341176	0.35621
chr22_47013001_47014000	NMF-cluster 1	0.0454791	-0.341176	0.35621
chr1_40860001_40861000	NMF-cluster 1	0.0456653	0.340896	0.356593
chr5_7779001_7780000	NMF-cluster 1	0.0456653	0.340896	0.356593
chr6_110866001_110867000	NMF-cluster 1	0.0456653	0.340896	0.356593
chr8_65982001_65983000	NMF-cluster 1	0.0456653	0.340896	0.356593
chr8_80103001_80104000	NMF-cluster 1	0.0456653	0.340896	0.356593
chr8_134960001_134961000	NMF-cluster 1	0.0456653	0.340896	0.356593
chr11_11172001_11173000	NMF-cluster 1	0.0456653	0.340896	0.356593
chr11_32464001_32465000	NMF-cluster 1	0.0456653	0.340896	0.356593
chr2_65044001_65045000	NMF-cluster 1	0.0456653	-0.340896	0.356593
chr6_5764001_5765000	NMF-cluster 1	0.0456653	-0.340896	0.356593
chr6_34819001_34820000	NMF-cluster 1	0.0456653	-0.340896	0.356593
chr6_151681001_151682000	NMF-cluster 1	0.0456653	-0.340896	0.356593
chr7_65725001_65726000	NMF-cluster 1	0.0456653	-0.340896	0.356593
chr7_102614001_102615000	NMF-cluster 1	0.0456653	-0.340896	0.356593
chr12_124856001_124857000	NMF-cluster 1	0.0456653	-0.340896	0.356593
chr12_125249001_125250000	NMF-cluster 1	0.0456653	-0.340896	0.356593
chr18_55415001_55416000	NMF-cluster 1	0.0456653	-0.340896	0.356593
chr21_14864001_14865000	NMF-cluster 1	0.0456653	-0.340896	0.356593
chr22_29393001_29394000	NMF-cluster 1	0.0456653	-0.340896	0.356593
chr1_101311001_101312000	NMF-cluster 1	0.0458522	0.340616	0.356979
chr10_22506001_22507000	NMF-cluster 1	0.0458522	0.340616	0.356979
chr11_72719001_72720000	NMF-cluster 1	0.0458522	0.340616	0.356979
chr20_5675001_5676000	NMF-cluster 1	0.0458522	0.340616	0.356979
chr1_225446001_225447000	NMF-cluster 1	0.0458522	-0.340616	0.356979
chr2_31221001_31222000	NMF-cluster 1	0.0458522	-0.340616	0.356979
chr6_11968001_11969000	NMF-cluster 1	0.0458522	-0.340616	0.356979
chr9_89874001_89875000	NMF-cluster 1	0.0458522	-0.340616	0.356979
chr10_16996001_16997000	NMF-cluster 1	0.0458522	-0.340616	0.356979
chr10_101123001_101124000	NMF-cluster 1	0.0458522	-0.340616	0.356979
chr10_110037001_110038000	NMF-cluster 1	0.0458522	-0.340616	0.356979
chr12_124497001_124498000	NMF-cluster 1	0.0458522	-0.340616	0.356979
chr13_20425001_20426000	NMF-cluster 1	0.0458522	-0.340616	0.356979
chr14_104392001_104393000	NMF-cluster 1	0.0458522	-0.340616	0.356979
chr17_34382001_34383000	NMF-cluster 1	0.0458522	-0.340616	0.356979
chr17_38908001_38909000	NMF-cluster 1	0.0458522	-0.340616	0.356979
chr20_4813001_4814000	NMF-cluster 1	0.0458522	-0.340616	0.356979
chr20_50297001_50298000	NMF-cluster 1	0.0458522	-0.340616	0.356979
chr22_49803001_49804000	NMF-cluster 1	0.0458522	-0.340616	0.356979
chrX_128783001_128784000	NMF-cluster 1	0.0459047	-0.33966	0.357331
chr6_69881001_69882000	NMF-cluster 1	0.0460397	0.340336	0.357592
chr6_111973001_111974000	NMF-cluster 1	0.0460397	0.340336	0.357592
chr9_130243001_130244000	NMF-cluster 1	0.0460397	0.340336	0.357592
chr12_120133001_120134000	NMF-cluster 1	0.0460397	0.340336	0.357592
chr16_28141001_28142000	NMF-cluster 1	0.0460397	0.340336	0.357592
chr22_17243001_17244000	NMF-cluster 1	0.0460397	0.340336	0.357592
chr2_7378001_7379000	NMF-cluster 1	0.0460397	-0.340336	0.357592
chr3_177693001_177694000	NMF-cluster 1	0.0460397	-0.340336	0.357592
chr10_95276001_95277000	NMF-cluster 1	0.0460397	-0.340336	0.357592
chr10_103771001_103772000	NMF-cluster 1	0.0460397	-0.340336	0.357592
chr18_3114001_3115000	NMF-cluster 1	0.0460397	-0.340336	0.357592
chr18_79258001_79259000	NMF-cluster 1	0.0460397	-0.340336	0.357592
chr19_35348001_35349000	NMF-cluster 1	0.0460397	-0.340336	0.357592
chr22_37425001_37426000	NMF-cluster 1	0.0460397	-0.340336	0.357592
chr1_89358001_89359000	NMF-cluster 1	0.0462278	0.340056	0.358038
chr2_12501001_12502000	NMF-cluster 1	0.0462278	0.340056	0.358038
chr2_234289001_234290000	NMF-cluster 1	0.0462278	0.340056	0.358038
chr10_5491001_5492000	NMF-cluster 1	0.0462278	0.340056	0.358038
chr14_55098001_55099000	NMF-cluster 1	0.0462278	0.340056	0.358038
chr14_69653001_69654000	NMF-cluster 1	0.0462278	0.340056	0.358038
chrX_70399001_70400000	NMF-cluster 1	0.0462278	0.340056	0.358038
chr2_200617001_200618000	NMF-cluster 1	0.0462278	-0.340056	0.358038
chr3_30551001_30552000	NMF-cluster 1	0.0462278	-0.340056	0.358038
chr6_34273001_34274000	NMF-cluster 1	0.0462278	-0.340056	0.358038
chr7_102045001_102046000	NMF-cluster 1	0.0462278	-0.340056	0.358038
chr10_1288001_1289000	NMF-cluster 1	0.0462278	-0.340056	0.358038
chr15_63481001_63482000	NMF-cluster 1	0.0462278	-0.340056	0.358038
chr15_66613001_66614000	NMF-cluster 1	0.0462278	-0.340056	0.358038
chr15_91265001_91266000	NMF-cluster 1	0.0462278	-0.340056	0.358038
chr17_76554001_76555000	NMF-cluster 1	0.0462278	-0.340056	0.358038
chr18_13305001_13306000	NMF-cluster 1	0.0462278	-0.340056	0.358038
chr18_63105001_63106000	NMF-cluster 1	0.0462278	-0.340056	0.358038
chr12_4484001_4485000	NMF-cluster 1	0.0462872	-0.339099	0.358319
chr1_167448001_167449000	NMF-cluster 1	0.0464165	0.339776	0.358319
chr2_89841001_89842000	NMF-cluster 1	0.0464165	0.339776	0.358319
chr4_25842001_25843000	NMF-cluster 1	0.0464165	0.339776	0.358319
chr8_130064001_130065000	NMF-cluster 1	0.0464165	0.339776	0.358319
chr9_136539001_136540000	NMF-cluster 1	0.0464165	0.339776	0.358319
chr20_45321001_45322000	NMF-cluster 1	0.0464165	0.339776	0.358319
chr4_184392001_184393000	NMF-cluster 1	0.0464165	-0.339776	0.358319
chr5_179923001_179924000	NMF-cluster 1	0.0464165	-0.339776	0.358319
chr6_4932001_4933000	NMF-cluster 1	0.0464165	-0.339776	0.358319
chr7_100693001_100694000	NMF-cluster 1	0.0464165	-0.339776	0.358319
chr8_42289001_42290000	NMF-cluster 1	0.0464165	-0.339776	0.358319
chr8_53658001_53659000	NMF-cluster 1	0.0464165	-0.339776	0.358319
chr10_72323001_72324000	NMF-cluster 1	0.0464165	-0.339776	0.358319
chr10_72682001_72683000	NMF-cluster 1	0.0464165	-0.339776	0.358319
chr12_93604001_93605000	NMF-cluster 1	0.0464165	-0.339776	0.358319
chr13_114174001_114175000	NMF-cluster 1	0.0464165	-0.339776	0.358319
chr15_99059001_99060000	NMF-cluster 1	0.0464165	-0.339776	0.358319
chr18_58362001_58363000	NMF-cluster 1	0.0464165	-0.339776	0.358319
chr21_44302001_44303000	NMF-cluster 1	0.0464165	-0.339776	0.358319
chrX_77448001_77449000	NMF-cluster 1	0.0464165	-0.339776	0.358319
chr2_54605001_54606000	NMF-cluster 1	0.0466058	-0.339496	0.358658
chr4_145609001_145610000	NMF-cluster 1	0.0466058	-0.339496	0.358658
chr5_152061001_152062000	NMF-cluster 1	0.0466058	-0.339496	0.358658
chr9_36949001_36950000	NMF-cluster 1	0.0466058	-0.339496	0.358658
chr10_15163001_15164000	NMF-cluster 1	0.0466058	-0.339496	0.358658
chr10_35873001_35874000	NMF-cluster 1	0.0466058	-0.339496	0.358658
chr11_74557001_74558000	NMF-cluster 1	0.0466058	-0.339496	0.358658
chr11_94885001_94886000	NMF-cluster 1	0.0466058	-0.339496	0.358658
chr12_104372001_104373000	NMF-cluster 1	0.0466058	-0.339496	0.358658
chr21_45326001_45327000	NMF-cluster 1	0.0466058	-0.339496	0.358658
chr5_50547001_50548000	NMF-cluster 1	0.0466058	0.339496	0.358658
chr6_24743001_24744000	NMF-cluster 1	0.0466058	0.339496	0.358658
chr6_155418001_155419000	NMF-cluster 1	0.0466058	0.339496	0.358658
chr6_163708001_163709000	NMF-cluster 1	0.0466058	0.339496	0.358658
chr10_17918001_17919000	NMF-cluster 1	0.0466058	0.339496	0.358658
chr10_62934001_62935000	NMF-cluster 1	0.0466058	0.339496	0.358658
chr11_78397001_78398000	NMF-cluster 1	0.0466058	0.339496	0.358658
chr14_55118001_55119000	NMF-cluster 1	0.0466058	0.339496	0.358658
chr16_46398001_46399000	NMF-cluster 1	0.0466058	0.339496	0.358658
chr17_3886001_3887000	NMF-cluster 1	0.0466058	0.339496	0.358658
chr1_66401001_66402000	NMF-cluster 1	0.0467958	-0.339216	0.35928
chr4_5053001_5054000	NMF-cluster 1	0.0467958	-0.339216	0.35928
chr7_42272001_42273000	NMF-cluster 1	0.0467958	-0.339216	0.35928
chr7_69257001_69258000	NMF-cluster 1	0.0467958	-0.339216	0.35928
chr9_21295001_21296000	NMF-cluster 1	0.0467958	-0.339216	0.35928
chr13_113152001_113153000	NMF-cluster 1	0.0467958	-0.339216	0.35928
chr16_75098001_75099000	NMF-cluster 1	0.0467958	-0.339216	0.35928
chr19_1951001_1952000	NMF-cluster 1	0.0467958	-0.339216	0.35928
chr22_39352001_39353000	NMF-cluster 1	0.0467958	-0.339216	0.35928
chr1_27631001_27632000	NMF-cluster 1	0.0467958	0.339216	0.35928
chr3_31399001_31400000	NMF-cluster 1	0.0467958	0.339216	0.35928
chr6_90234001_90235000	NMF-cluster 1	0.0467958	0.339216	0.35928
chr16_34592001_34593000	NMF-cluster 1	0.0467958	0.339216	0.35928
chr17_74730001_74731000	NMF-cluster 1	0.0467958	0.339216	0.35928
chr22_37896001_37897000	NMF-cluster 1	0.0467958	0.339216	0.35928
chr4_4407001_4408000	NMF-cluster 1	0.0469864	-0.338936	0.359847
chr5_122584001_122585000	NMF-cluster 1	0.0469864	-0.338936	0.359847
chr6_156288001_156289000	NMF-cluster 1	0.0469864	-0.338936	0.359847
chr10_3071001_3072000	NMF-cluster 1	0.0469864	-0.338936	0.359847
chr12_94714001_94715000	NMF-cluster 1	0.0469864	-0.338936	0.359847
chr13_112908001_112909000	NMF-cluster 1	0.0469864	-0.338936	0.359847
chr14_46534001_46535000	NMF-cluster 1	0.0469864	-0.338936	0.359847
chr16_82749001_82750000	NMF-cluster 1	0.0469864	-0.338936	0.359847
chr18_361001_362000	NMF-cluster 1	0.0469864	-0.338936	0.359847
chr20_62254001_62255000	NMF-cluster 1	0.0469864	-0.338936	0.359847
chr1_178664001_178665000	NMF-cluster 1	0.0469864	0.338936	0.359847
chr4_113837001_113838000	NMF-cluster 1	0.0469864	0.338936	0.359847
chr5_124629001_124630000	NMF-cluster 1	0.0469864	0.338936	0.359847
chr5_175671001_175672000	NMF-cluster 1	0.0469864	0.338936	0.359847
chr6_21610001_21611000	NMF-cluster 1	0.0469864	0.338936	0.359847
chr17_29150001_29151000	NMF-cluster 1	0.0469864	0.338936	0.359847
chr1_125180001_125181000	NMF-cluster 1	0.0471776	0.338655	0.360528
chr1_168535001_168536000	NMF-cluster 1	0.0471776	0.338655	0.360528
chr9_78211001_78212000	NMF-cluster 1	0.0471776	0.338655	0.360528
chr4_139315001_139316000	NMF-cluster 1	0.0471776	-0.338655	0.360528
chr6_33930001_33931000	NMF-cluster 1	0.0471776	-0.338655	0.360528
chr8_144203001_144204000	NMF-cluster 1	0.0471776	-0.338655	0.360528
chr9_136190001_136191000	NMF-cluster 1	0.0471776	-0.338655	0.360528
chr9_138015001_138016000	NMF-cluster 1	0.0471776	-0.338655	0.360528
chr10_6045001_6046000	NMF-cluster 1	0.0471776	-0.338655	0.360528
chr13_111560001_111561000	NMF-cluster 1	0.0471776	-0.338655	0.360528
chr14_90513001_90514000	NMF-cluster 1	0.0471776	-0.338655	0.360528
chr17_80764001_80765000	NMF-cluster 1	0.0471776	-0.338655	0.360528
chr19_4938001_4939000	NMF-cluster 1	0.0471776	-0.338655	0.360528
chr20_4896001_4897000	NMF-cluster 1	0.0471776	-0.338655	0.360528
chr5_172173001_172174000	NMF-cluster 1	0.0473694	0.338375	0.360932
chr11_36558001_36559000	NMF-cluster 1	0.0473694	0.338375	0.360932
chr13_114043001_114044000	NMF-cluster 1	0.0473694	0.338375	0.360932
chr1_89201001_89202000	NMF-cluster 1	0.0473694	-0.338375	0.360932
chr3_13482001_13483000	NMF-cluster 1	0.0473694	-0.338375	0.360932
chr3_143529001_143530000	NMF-cluster 1	0.0473694	-0.338375	0.360932
chr4_8383001_8384000	NMF-cluster 1	0.0473694	-0.338375	0.360932
chr4_140099001_140100000	NMF-cluster 1	0.0473694	-0.338375	0.360932
chr6_11333001_11334000	NMF-cluster 1	0.0473694	-0.338375	0.360932
chr6_137353001_137354000	NMF-cluster 1	0.0473694	-0.338375	0.360932
chr6_142702001_142703000	NMF-cluster 1	0.0473694	-0.338375	0.360932
chr8_59309001_59310000	NMF-cluster 1	0.0473694	-0.338375	0.360932
chr9_106753001_106754000	NMF-cluster 1	0.0473694	-0.338375	0.360932
chr12_101838001_101839000	NMF-cluster 1	0.0473694	-0.338375	0.360932
chr15_43975001_43976000	NMF-cluster 1	0.0473694	-0.338375	0.360932
chr15_61524001_61525000	NMF-cluster 1	0.0473694	-0.338375	0.360932
chr17_81483001_81484000	NMF-cluster 1	0.0473694	-0.338375	0.360932
chr22_46446001_46447000	NMF-cluster 1	0.0473694	-0.338375	0.360932
chrX_153491001_153492000	NMF-cluster 1	0.0473694	-0.338375	0.360932
chr9_447001_448000	NMF-cluster 1	0.0475619	0.338095	0.361283
chr12_90153001_90154000	NMF-cluster 1	0.0475619	0.338095	0.361283
chr17_82257001_82258000	NMF-cluster 1	0.0475619	0.338095	0.361283
chr20_4297001_4298000	NMF-cluster 1	0.0475619	0.338095	0.361283
chr1_13809001_13810000	NMF-cluster 1	0.0475619	-0.338095	0.361283
chr2_216015001_216016000	NMF-cluster 1	0.0475619	-0.338095	0.361283
chr3_47672001_47673000	NMF-cluster 1	0.0475619	-0.338095	0.361283
chr5_8953001_8954000	NMF-cluster 1	0.0475619	-0.338095	0.361283
chr9_125119001_125120000	NMF-cluster 1	0.0475619	-0.338095	0.361283
chr10_96592001_96593000	NMF-cluster 1	0.0475619	-0.338095	0.361283
chr11_44567001_44568000	NMF-cluster 1	0.0475619	-0.338095	0.361283
chr12_117876001_117877000	NMF-cluster 1	0.0475619	-0.338095	0.361283
chr14_72545001_72546000	NMF-cluster 1	0.0475619	-0.338095	0.361283
chr15_80242001_80243000	NMF-cluster 1	0.0475619	-0.338095	0.361283
chr15_92564001_92565000	NMF-cluster 1	0.0475619	-0.338095	0.361283
chr16_12020001_12021000	NMF-cluster 1	0.0475619	-0.338095	0.361283
chr19_3188001_3189000	NMF-cluster 1	0.0475619	-0.338095	0.361283
chr19_23418001_23419000	NMF-cluster 1	0.0475619	-0.338095	0.361283
chr20_19952001_19953000	NMF-cluster 1	0.0475619	-0.338095	0.361283
chrX_3699001_3700000	NMF-cluster 1	0.0475619	-0.338095	0.361283
chr1_238006001_238007000	NMF-cluster 1	0.047755	0.337815	0.362248
chr12_66288001_66289000	NMF-cluster 1	0.047755	0.337815	0.362248
chr14_55117001_55118000	NMF-cluster 1	0.047755	0.337815	0.362248
chr2_8540001_8541000	NMF-cluster 1	0.047755	-0.337815	0.362248
chr2_145752001_145753000	NMF-cluster 1	0.047755	-0.337815	0.362248
chr7_50330001_50331000	NMF-cluster 1	0.047755	-0.337815	0.362248
chr12_11878001_11879000	NMF-cluster 1	0.047755	-0.337815	0.362248
chr17_57471001_57472000	NMF-cluster 1	0.047755	-0.337815	0.362248
chr19_36493001_36494000	NMF-cluster 1	0.047755	-0.337815	0.362248
chr2_191571001_191572000	NMF-cluster 1	0.0479412	0.336718	0.362881
chr6_44701001_44702000	NMF-cluster 1	0.0479488	0.337535	0.362881
chr8_26572001_26573000	NMF-cluster 1	0.0479488	0.337535	0.362881
chr1_27562001_27563000	NMF-cluster 1	0.0479488	-0.337535	0.362881
chr2_674001_675000	NMF-cluster 1	0.0479488	-0.337535	0.362881
chr2_237449001_237450000	NMF-cluster 1	0.0479488	-0.337535	0.362881
chr8_125071001_125072000	NMF-cluster 1	0.0479488	-0.337535	0.362881
chr9_36928001_36929000	NMF-cluster 1	0.0479488	-0.337535	0.362881
chr10_7306001_7307000	NMF-cluster 1	0.0479488	-0.337535	0.362881
chr10_34135001_34136000	NMF-cluster 1	0.0479488	-0.337535	0.362881
chr10_35872001_35873000	NMF-cluster 1	0.0479488	-0.337535	0.362881
chr12_12265001_12266000	NMF-cluster 1	0.0479488	-0.337535	0.362881
chr14_103113001_103114000	NMF-cluster 1	0.0479488	-0.337535	0.362881
chr20_45903001_45904000	NMF-cluster 1	0.0479488	-0.337535	0.362881
chrX_6739001_6740000	NMF-cluster 1	0.0479488	-0.337535	0.362881
chr3_59873001_59874000	NMF-cluster 1	0.0481432	0.337255	0.363294
chr8_125972001_125973000	NMF-cluster 1	0.0481432	0.337255	0.363294
chr11_13940001_13941000	NMF-cluster 1	0.0481432	0.337255	0.363294
chr11_102546001_102547000	NMF-cluster 1	0.0481432	0.337255	0.363294
chr15_90038001_90039000	NMF-cluster 1	0.0481432	0.337255	0.363294
chr16_50589001_50590000	NMF-cluster 1	0.0481432	0.337255	0.363294
chr18_76721001_76722000	NMF-cluster 1	0.0481432	0.337255	0.363294
chr1_35575001_35576000	NMF-cluster 1	0.0481432	-0.337255	0.363294
chr5_40570001_40571000	NMF-cluster 1	0.0481432	-0.337255	0.363294
chr8_127694001_127695000	NMF-cluster 1	0.0481432	-0.337255	0.363294
chr9_133701001_133702000	NMF-cluster 1	0.0481432	-0.337255	0.363294
chr10_26800001_26801000	NMF-cluster 1	0.0481432	-0.337255	0.363294
chr10_93461001_93462000	NMF-cluster 1	0.0481432	-0.337255	0.363294
chr12_125346001_125347000	NMF-cluster 1	0.0481432	-0.337255	0.363294
chr13_40483001_40484000	NMF-cluster 1	0.0481432	-0.337255	0.363294
chr14_92863001_92864000	NMF-cluster 1	0.0481432	-0.337255	0.363294
chr15_66638001_66639000	NMF-cluster 1	0.0481432	-0.337255	0.363294
chr15_66878001_66879000	NMF-cluster 1	0.0481432	-0.337255	0.363294
chr22_23110001_23111000	NMF-cluster 1	0.0481432	-0.337255	0.363294
chr3_42493001_42494000	NMF-cluster 1	0.0483382	0.336975	0.363986
chr5_151613001_151614000	NMF-cluster 1	0.0483382	0.336975	0.363986
chr8_141073001_141074000	NMF-cluster 1	0.0483382	0.336975	0.363986
chr12_54442001_54443000	NMF-cluster 1	0.0483382	0.336975	0.363986
chr12_68241001_68242000	NMF-cluster 1	0.0483382	0.336975	0.363986
chr1_153292001_153293000	NMF-cluster 1	0.0483382	-0.336975	0.363986
chr4_144179001_144180000	NMF-cluster 1	0.0483382	-0.336975	0.363986
chr5_68251001_68252000	NMF-cluster 1	0.0483382	-0.336975	0.363986
chr8_52688001_52689000	NMF-cluster 1	0.0483382	-0.336975	0.363986
chr9_107039001_107040000	NMF-cluster 1	0.0483382	-0.336975	0.363986
chr9_129587001_129588000	NMF-cluster 1	0.0483382	-0.336975	0.363986
chr10_71240001_71241000	NMF-cluster 1	0.0483382	-0.336975	0.363986
chr12_915001_916000	NMF-cluster 1	0.0483382	-0.336975	0.363986
chr16_79849001_79850000	NMF-cluster 1	0.0483382	-0.336975	0.363986
chr1_157653001_157654000	NMF-cluster 1	0.0485339	0.336695	0.36468
chr6_110689001_110690000	NMF-cluster 1	0.0485339	0.336695	0.36468
chr8_80138001_80139000	NMF-cluster 1	0.0485339	0.336695	0.36468
chr11_121450001_121451000	NMF-cluster 1	0.0485339	0.336695	0.36468
chr11_132058001_132059000	NMF-cluster 1	0.0485339	0.336695	0.36468
chr19_14604001_14605000	NMF-cluster 1	0.0485339	0.336695	0.36468
chr2_127105001_127106000	NMF-cluster 1	0.0485339	-0.336695	0.36468
chr2_128490001_128491000	NMF-cluster 1	0.0485339	-0.336695	0.36468
chr2_136251001_136252000	NMF-cluster 1	0.0485339	-0.336695	0.36468
chr8_80918001_80919000	NMF-cluster 1	0.0485339	-0.336695	0.36468
chr8_88001001_88002000	NMF-cluster 1	0.0485339	-0.336695	0.36468
chr10_96759001_96760000	NMF-cluster 1	0.0485339	-0.336695	0.36468
chr14_90519001_90520000	NMF-cluster 1	0.0485339	-0.336695	0.36468
chr16_85888001_85889000	NMF-cluster 1	0.0485339	-0.336695	0.36468
chr12_125250001_125251000	NMF-cluster 1	0.0486359	-0.335738	0.365321
chr1_35539001_35540000	NMF-cluster 1	0.0487302	0.336415	0.365321
chr1_155080001_155081000	NMF-cluster 1	0.0487302	-0.336415	0.365321
chr1_207918001_207919000	NMF-cluster 1	0.0487302	-0.336415	0.365321
chr3_128729001_128730000	NMF-cluster 1	0.0487302	-0.336415	0.365321
chr4_140158001_140159000	NMF-cluster 1	0.0487302	-0.336415	0.365321
chr6_151044001_151045000	NMF-cluster 1	0.0487302	-0.336415	0.365321
chr8_10631001_10632000	NMF-cluster 1	0.0487302	-0.336415	0.365321
chr9_99823001_99824000	NMF-cluster 1	0.0487302	-0.336415	0.365321
chr10_79748001_79749000	NMF-cluster 1	0.0487302	-0.336415	0.365321
chr12_3039001_3040000	NMF-cluster 1	0.0487302	-0.336415	0.365321
chr13_98566001_98567000	NMF-cluster 1	0.0487302	-0.336415	0.365321
chr15_41967001_41968000	NMF-cluster 1	0.0487302	-0.336415	0.365321
chr22_37918001_37919000	NMF-cluster 1	0.0487302	-0.336415	0.365321
chr22_44064001_44065000	NMF-cluster 1	0.0487302	-0.336415	0.365321
chr14_49930001_49931000	NMF-cluster 1	0.0489271	0.336134	0.366185
chr1_244663001_244664000	NMF-cluster 1	0.0489271	-0.336134	0.366185
chr4_188550001_188551000	NMF-cluster 1	0.0489271	-0.336134	0.366185
chr7_99580001_99581000	NMF-cluster 1	0.0489271	-0.336134	0.366185
chr9_36969001_36970000	NMF-cluster 1	0.0489271	-0.336134	0.366185
chr12_11746001_11747000	NMF-cluster 1	0.0489271	-0.336134	0.366185
chr13_40590001_40591000	NMF-cluster 1	0.0489271	-0.336134	0.366185
chr15_46732001_46733000	NMF-cluster 1	0.0489271	-0.336134	0.366185
chr16_53042001_53043000	NMF-cluster 1	0.0489271	-0.336134	0.366185
chr19_28393001_28394000	NMF-cluster 1	0.0489271	-0.336134	0.366185
chrX_7109001_7110000	NMF-cluster 1	0.0489271	-0.336134	0.366185
chr3_29140001_29141000	NMF-cluster 1	0.0491247	0.335854	0.36733
chr1_178485001_178486000	NMF-cluster 1	0.0491247	-0.335854	0.36733
chr7_25638001_25639000	NMF-cluster 1	0.0491247	-0.335854	0.36733
chr7_138608001_138609000	NMF-cluster 1	0.0491247	-0.335854	0.36733
chr10_123140001_123141000	NMF-cluster 1	0.0491247	-0.335854	0.36733
chr14_47227001_47228000	NMF-cluster 1	0.0491247	-0.335854	0.36733
chr1_110619001_110620000	NMF-cluster 1	0.0493229	0.335574	0.367349
chr2_42127001_42128000	NMF-cluster 1	0.0493229	0.335574	0.367349
chr10_75062001_75063000	NMF-cluster 1	0.0493229	0.335574	0.367349
chr17_68296001_68297000	NMF-cluster 1	0.0493229	0.335574	0.367349
chr17_76180001_76181000	NMF-cluster 1	0.0493229	0.335574	0.367349
chr19_1897001_1898000	NMF-cluster 1	0.0493229	0.335574	0.367349
chrX_48680001_48681000	NMF-cluster 1	0.0493229	0.335574	0.367349
chr1_167709001_167710000	NMF-cluster 1	0.0493229	-0.335574	0.367349
chr3_124033001_124034000	NMF-cluster 1	0.0493229	-0.335574	0.367349
chr4_6258001_6259000	NMF-cluster 1	0.0493229	-0.335574	0.367349
chr4_10151001_10152000	NMF-cluster 1	0.0493229	-0.335574	0.367349
chr5_11234001_11235000	NMF-cluster 1	0.0493229	-0.335574	0.367349
chr5_53779001_53780000	NMF-cluster 1	0.0493229	-0.335574	0.367349
chr6_53927001_53928000	NMF-cluster 1	0.0493229	-0.335574	0.367349
chr6_150583001_150584000	NMF-cluster 1	0.0493229	-0.335574	0.367349
chr6_166461001_166462000	NMF-cluster 1	0.0493229	-0.335574	0.367349
chr9_92739001_92740000	NMF-cluster 1	0.0493229	-0.335574	0.367349
chr10_12535001_12536000	NMF-cluster 1	0.0493229	-0.335574	0.367349
chr12_108638001_108639000	NMF-cluster 1	0.0493229	-0.335574	0.367349
chr13_100275001_100276000	NMF-cluster 1	0.0493229	-0.335574	0.367349
chr17_44098001_44099000	NMF-cluster 1	0.0493229	-0.335574	0.367349
chr17_81471001_81472000	NMF-cluster 1	0.0493229	-0.335574	0.367349
chr19_16834001_16835000	NMF-cluster 1	0.0493229	-0.335574	0.367349
chr20_5164001_5165000	NMF-cluster 1	0.0493229	-0.335574	0.367349
chr22_29470001_29471000	NMF-cluster 1	0.0493229	-0.335574	0.367349
chrX_39828001_39829000	NMF-cluster 1	0.0493229	-0.335574	0.367349
chr1_19487001_19488000	NMF-cluster 1	0.0495218	0.335294	0.367349
chr1_19505001_19506000	NMF-cluster 1	0.0495218	0.335294	0.367349
chr2_43612001_43613000	NMF-cluster 1	0.0495218	0.335294	0.367349
chr2_190948001_190949000	NMF-cluster 1	0.0495218	0.335294	0.367349
chr3_193832001_193833000	NMF-cluster 1	0.0495218	0.335294	0.367349
chr7_99381001_99382000	NMF-cluster 1	0.0495218	0.335294	0.367349
chr7_140263001_140264000	NMF-cluster 1	0.0495218	0.335294	0.367349
chr7_150376001_150377000	NMF-cluster 1	0.0495218	0.335294	0.367349
chr8_129587001_129588000	NMF-cluster 1	0.0495218	0.335294	0.367349
chr19_1661001_1662000	NMF-cluster 1	0.0495218	0.335294	0.367349
chr21_36603001_36604000	NMF-cluster 1	0.0495218	0.335294	0.367349
chr22_41504001_41505000	NMF-cluster 1	0.0495218	0.335294	0.367349
chr1_86219001_86220000	NMF-cluster 1	0.0495218	-0.335294	0.367349
chr1_212166001_212167000	NMF-cluster 1	0.0495218	-0.335294	0.367349
chr2_20415001_20416000	NMF-cluster 1	0.0495218	-0.335294	0.367349
chr2_54570001_54571000	NMF-cluster 1	0.0495218	-0.335294	0.367349
chr4_48271001_48272000	NMF-cluster 1	0.0495218	-0.335294	0.367349
chr4_144192001_144193000	NMF-cluster 1	0.0495218	-0.335294	0.367349
chr9_129569001_129570000	NMF-cluster 1	0.0495218	-0.335294	0.367349
chr10_11674001_11675000	NMF-cluster 1	0.0495218	-0.335294	0.367349
chr16_49778001_49779000	NMF-cluster 1	0.0495218	-0.335294	0.367349
chr17_10171001_10172000	NMF-cluster 1	0.0495218	-0.335294	0.367349
chr17_19302001_19303000	NMF-cluster 1	0.0495218	-0.335294	0.367349
chr17_59643001_59644000	NMF-cluster 1	0.0495218	-0.335294	0.367349
chr19_16416001_16417000	NMF-cluster 1	0.0495218	-0.335294	0.367349
chr20_10111001_10112000	NMF-cluster 1	0.0495218	-0.335294	0.367349
chr21_44310001_44311000	NMF-cluster 1	0.0495218	-0.335294	0.367349
chr2_144683001_144684000	NMF-cluster 1	0.0497213	0.335014	0.367668
chr12_106224001_106225000	NMF-cluster 1	0.0497213	0.335014	0.367668
chr13_29126001_29127000	NMF-cluster 1	0.0497213	0.335014	0.367668
chr17_48374001_48375000	NMF-cluster 1	0.0497213	0.335014	0.367668
chr17_60652001_60653000	NMF-cluster 1	0.0497213	0.335014	0.367668
chrX_48714001_48715000	NMF-cluster 1	0.0497213	0.335014	0.367668
chr1_22750001_22751000	NMF-cluster 1	0.0497213	-0.335014	0.367668
chr1_94045001_94046000	NMF-cluster 1	0.0497213	-0.335014	0.367668
chr3_183475001_183476000	NMF-cluster 1	0.0497213	-0.335014	0.367668
chr4_899001_900000	NMF-cluster 1	0.0497213	-0.335014	0.367668
chr4_4789001_4790000	NMF-cluster 1	0.0497213	-0.335014	0.367668
chr8_42144001_42145000	NMF-cluster 1	0.0497213	-0.335014	0.367668
chr8_110228001_110229000	NMF-cluster 1	0.0497213	-0.335014	0.367668
chr10_48231001_48232000	NMF-cluster 1	0.0497213	-0.335014	0.367668
chr11_123305001_123306000	NMF-cluster 1	0.0497213	-0.335014	0.367668
chr12_1473001_1474000	NMF-cluster 1	0.0497213	-0.335014	0.367668
chr13_51811001_51812000	NMF-cluster 1	0.0497213	-0.335014	0.367668
chr13_52623001_52624000	NMF-cluster 1	0.0497213	-0.335014	0.367668
chr14_99665001_99666000	NMF-cluster 1	0.0497213	-0.335014	0.367668
chr16_30451001_30452000	NMF-cluster 1	0.0497213	-0.335014	0.367668
chr19_47707001_47708000	NMF-cluster 1	0.0497213	-0.335014	0.367668
chr1_201532001_201533000	NMF-cluster 1	0.0499215	-0.334734	0.367935
chr2_128597001_128598000	NMF-cluster 1	0.0499215	-0.334734	0.367935
chr3_129794001_129795000	NMF-cluster 1	0.0499215	-0.334734	0.367935
chr7_101995001_101996000	NMF-cluster 1	0.0499215	-0.334734	0.367935
chr8_624001_625000	NMF-cluster 1	0.0499215	-0.334734	0.367935
chr8_56448001_56449000	NMF-cluster 1	0.0499215	-0.334734	0.367935
chr8_103373001_103374000	NMF-cluster 1	0.0499215	-0.334734	0.367935
chr9_89745001_89746000	NMF-cluster 1	0.0499215	-0.334734	0.367935
chr10_5645001_5646000	NMF-cluster 1	0.0499215	-0.334734	0.367935
chr10_47409001_47410000	NMF-cluster 1	0.0499215	-0.334734	0.367935
chr11_69928001_69929000	NMF-cluster 1	0.0499215	-0.334734	0.367935
chr12_108637001_108638000	NMF-cluster 1	0.0499215	-0.334734	0.367935
chr16_87465001_87466000	NMF-cluster 1	0.0499215	-0.334734	0.367935
chr17_42618001_42619000	NMF-cluster 1	0.0499215	-0.334734	0.367935
chr17_59638001_59639000	NMF-cluster 1	0.0499215	-0.334734	0.367935
chr17_80859001_80860000	NMF-cluster 1	0.0499215	-0.334734	0.367935
chr4_153726001_153727000	NMF-cluster 1	0.0499215	0.334734	0.367935
chr6_142845001_142846000	NMF-cluster 1	0.0499215	0.334734	0.367935
chr11_102547001_102548000	NMF-cluster 1	0.0499215	0.334734	0.367935
chr17_14201001_14202000	NMF-cluster 1	0.0499215	0.334734	0.367935
chr21_46633001_46634000	NMF-cluster 1	0.0499215	0.334734	0.367935
chrX_136635001_136636000	NMF-cluster 1	0.0499215	0.334734	0.367935
chr2_127157001_127158000	NMF-cluster 1	0.0501224	-0.334454	0.36837
chr4_54946001_54947000	NMF-cluster 1	0.0501224	-0.334454	0.36837
chr5_926001_927000	NMF-cluster 1	0.0501224	-0.334454	0.36837
chr5_14222001_14223000	NMF-cluster 1	0.0501224	-0.334454	0.36837
chr5_157900001_157901000	NMF-cluster 1	0.0501224	-0.334454	0.36837
chr7_155377001_155378000	NMF-cluster 1	0.0501224	-0.334454	0.36837
chr9_137390001_137391000	NMF-cluster 1	0.0501224	-0.334454	0.36837
chr13_41418001_41419000	NMF-cluster 1	0.0501224	-0.334454	0.36837
chr16_21511001_21512000	NMF-cluster 1	0.0501224	-0.334454	0.36837
chr17_73758001_73759000	NMF-cluster 1	0.0501224	-0.334454	0.36837
chr19_2628001_2629000	NMF-cluster 1	0.0501224	-0.334454	0.36837
chr19_2712001_2713000	NMF-cluster 1	0.0501224	-0.334454	0.36837
chr20_40969001_40970000	NMF-cluster 1	0.0501224	-0.334454	0.36837
chr21_32599001_32600000	NMF-cluster 1	0.0501224	-0.334454	0.36837
chr1_155007001_155008000	NMF-cluster 1	0.0501224	0.334454	0.36837
chr2_131156001_131157000	NMF-cluster 1	0.0501224	0.334454	0.36837
chr14_92535001_92536000	NMF-cluster 1	0.0501224	0.334454	0.36837
chr17_8939001_8940000	NMF-cluster 1	0.0501224	0.334454	0.36837
chr22_20567001_20568000	NMF-cluster 1	0.0501224	0.334454	0.36837
chr2_128514001_128515000	NMF-cluster 1	0.0503238	0.334174	0.368752
chr5_95916001_95917000	NMF-cluster 1	0.0503238	0.334174	0.368752
chr5_132056001_132057000	NMF-cluster 1	0.0503238	0.334174	0.368752
chr6_90272001_90273000	NMF-cluster 1	0.0503238	0.334174	0.368752
chr10_32357001_32358000	NMF-cluster 1	0.0503238	0.334174	0.368752
chr10_43455001_43456000	NMF-cluster 1	0.0503238	0.334174	0.368752
chr19_13981001_13982000	NMF-cluster 1	0.0503238	0.334174	0.368752
chrX_19814001_19815000	NMF-cluster 1	0.0503238	0.334174	0.368752
chrX_20253001_20254000	NMF-cluster 1	0.0503238	0.334174	0.368752
chr1_232594001_232595000	NMF-cluster 1	0.0503238	-0.334174	0.368752
chr2_221203001_221204000	NMF-cluster 1	0.0503238	-0.334174	0.368752
chr3_14233001_14234000	NMF-cluster 1	0.0503238	-0.334174	0.368752
chr5_54624001_54625000	NMF-cluster 1	0.0503238	-0.334174	0.368752
chr5_77590001_77591000	NMF-cluster 1	0.0503238	-0.334174	0.368752
chr6_170270001_170271000	NMF-cluster 1	0.0503238	-0.334174	0.368752
chr12_3929001_3930000	NMF-cluster 1	0.0503238	-0.334174	0.368752
chr18_73564001_73565000	NMF-cluster 1	0.0503238	-0.334174	0.368752
chr18_75204001_75205000	NMF-cluster 1	0.0503238	-0.334174	0.368752
chr21_42866001_42867000	NMF-cluster 1	0.0503238	-0.334174	0.368752
chr22_24068001_24069000	NMF-cluster 1	0.0503238	-0.334174	0.368752
chr1_41916001_41917000	NMF-cluster 1	0.050526	0.333894	0.368973
chr4_128917001_128918000	NMF-cluster 1	0.050526	0.333894	0.368973
chr10_91007001_91008000	NMF-cluster 1	0.050526	0.333894	0.368973
chr12_94818001_94819000	NMF-cluster 1	0.050526	0.333894	0.368973
chr12_96242001_96243000	NMF-cluster 1	0.050526	0.333894	0.368973
chr16_50617001_50618000	NMF-cluster 1	0.050526	0.333894	0.368973
chr20_48769001_48770000	NMF-cluster 1	0.050526	0.333894	0.368973
chr1_167634001_167635000	NMF-cluster 1	0.050526	-0.333894	0.368973
chr4_16384001_16385000	NMF-cluster 1	0.050526	-0.333894	0.368973
chr5_176985001_176986000	NMF-cluster 1	0.050526	-0.333894	0.368973
chr6_34296001_34297000	NMF-cluster 1	0.050526	-0.333894	0.368973
chr6_37963001_37964000	NMF-cluster 1	0.050526	-0.333894	0.368973
chr6_151045001_151046000	NMF-cluster 1	0.050526	-0.333894	0.368973
chr6_151282001_151283000	NMF-cluster 1	0.050526	-0.333894	0.368973
chr6_169160001_169161000	NMF-cluster 1	0.050526	-0.333894	0.368973
chr7_5523001_5524000	NMF-cluster 1	0.050526	-0.333894	0.368973
chr7_33193001_33194000	NMF-cluster 1	0.050526	-0.333894	0.368973
chr8_62598001_62599000	NMF-cluster 1	0.050526	-0.333894	0.368973
chr9_99296001_99297000	NMF-cluster 1	0.050526	-0.333894	0.368973
chr12_113900001_113901000	NMF-cluster 1	0.050526	-0.333894	0.368973
chr13_111955001_111956000	NMF-cluster 1	0.050526	-0.333894	0.368973
chr20_59219001_59220000	NMF-cluster 1	0.050526	-0.333894	0.368973
chr20_64003001_64004000	NMF-cluster 1	0.050526	-0.333894	0.368973
chr1_150611001_150612000	NMF-cluster 1	0.0507288	0.333613	0.369688
chr6_53335001_53336000	NMF-cluster 1	0.0507288	0.333613	0.369688
chr9_89429001_89430000	NMF-cluster 1	0.0507288	0.333613	0.369688
chr11_123457001_123458000	NMF-cluster 1	0.0507288	0.333613	0.369688
chr3_57048001_57049000	NMF-cluster 1	0.0507288	-0.333613	0.369688
chr3_127455001_127456000	NMF-cluster 1	0.0507288	-0.333613	0.369688
chr5_172871001_172872000	NMF-cluster 1	0.0507288	-0.333613	0.369688
chr7_2870001_2871000	NMF-cluster 1	0.0507288	-0.333613	0.369688
chr9_97705001_97706000	NMF-cluster 1	0.0507288	-0.333613	0.369688
chr9_113154001_113155000	NMF-cluster 1	0.0507288	-0.333613	0.369688
chr14_75400001_75401000	NMF-cluster 1	0.0507288	-0.333613	0.369688
chr17_76417001_76418000	NMF-cluster 1	0.0507288	-0.333613	0.369688
chr20_50394001_50395000	NMF-cluster 1	0.0507288	-0.333613	0.369688
chr21_15415001_15416000	NMF-cluster 1	0.0507288	-0.333613	0.369688
chr6_43798001_43799000	NMF-cluster 1	0.0509322	0.333333	0.369969
chr6_111843001_111844000	NMF-cluster 1	0.0509322	0.333333	0.369969
chr6_157310001_157311000	NMF-cluster 1	0.0509322	0.333333	0.369969
chr9_72039001_72040000	NMF-cluster 1	0.0509322	0.333333	0.369969
chr9_89373001_89374000	NMF-cluster 1	0.0509322	0.333333	0.369969
chr11_47886001_47887000	NMF-cluster 1	0.0509322	0.333333	0.369969
chr14_64659001_64660000	NMF-cluster 1	0.0509322	0.333333	0.369969
chr1_14736001_14737000	NMF-cluster 1	0.0509322	-0.333333	0.369969
chr1_203215001_203216000	NMF-cluster 1	0.0509322	-0.333333	0.369969
chr2_8234001_8235000	NMF-cluster 1	0.0509322	-0.333333	0.369969
chr5_116520001_116521000	NMF-cluster 1	0.0509322	-0.333333	0.369969
chr7_30678001_30679000	NMF-cluster 1	0.0509322	-0.333333	0.369969
chr8_130421001_130422000	NMF-cluster 1	0.0509322	-0.333333	0.369969
chr9_114453001_114454000	NMF-cluster 1	0.0509322	-0.333333	0.369969
chr12_71064001_71065000	NMF-cluster 1	0.0509322	-0.333333	0.369969
chr14_65792001_65793000	NMF-cluster 1	0.0509322	-0.333333	0.369969
chr14_103022001_103023000	NMF-cluster 1	0.0509322	-0.333333	0.369969
chr15_68342001_68343000	NMF-cluster 1	0.0509322	-0.333333	0.369969
chr17_79790001_79791000	NMF-cluster 1	0.0509322	-0.333333	0.369969
chr18_49021001_49022000	NMF-cluster 1	0.0509322	-0.333333	0.369969
chr21_26625001_26626000	NMF-cluster 1	0.0509322	-0.333333	0.369969
chr21_43657001_43658000	NMF-cluster 1	0.0509322	-0.333333	0.369969
chr4_170124001_170125000	NMF-cluster 1	0.051079	0.332376	0.370307
chr2_181851001_181852000	NMF-cluster 1	0.0511363	0.333053	0.370307
chr7_73587001_73588000	NMF-cluster 1	0.0511363	0.333053	0.370307
chr12_116400001_116401000	NMF-cluster 1	0.0511363	0.333053	0.370307
chrX_41265001_41266000	NMF-cluster 1	0.0511363	0.333053	0.370307
chr1_204712001_204713000	NMF-cluster 1	0.0511363	-0.333053	0.370307
chr3_127775001_127776000	NMF-cluster 1	0.0511363	-0.333053	0.370307
chr4_3251001_3252000	NMF-cluster 1	0.0511363	-0.333053	0.370307
chr4_52260001_52261000	NMF-cluster 1	0.0511363	-0.333053	0.370307
chr5_156683001_156684000	NMF-cluster 1	0.0511363	-0.333053	0.370307
chr7_3915001_3916000	NMF-cluster 1	0.0511363	-0.333053	0.370307
chr10_15167001_15168000	NMF-cluster 1	0.0511363	-0.333053	0.370307
chr10_63712001_63713000	NMF-cluster 1	0.0511363	-0.333053	0.370307
chr12_4270001_4271000	NMF-cluster 1	0.0511363	-0.333053	0.370307
chr14_68143001_68144000	NMF-cluster 1	0.0511363	-0.333053	0.370307
chr14_101512001_101513000	NMF-cluster 1	0.0511363	-0.333053	0.370307
chr16_5117001_5118000	NMF-cluster 1	0.0511363	-0.333053	0.370307
chr16_68332001_68333000	NMF-cluster 1	0.0511363	-0.333053	0.370307
chr18_374001_375000	NMF-cluster 1	0.0511363	-0.333053	0.370307
chr18_457001_458000	NMF-cluster 1	0.0511363	-0.333053	0.370307
chr20_23139001_23140000	NMF-cluster 1	0.0511363	-0.333053	0.370307
chr2_230644001_230645000	NMF-cluster 1	0.0513411	0.332773	0.370919
chr3_125921001_125922000	NMF-cluster 1	0.0513411	0.332773	0.370919
chr12_120886001_120887000	NMF-cluster 1	0.0513411	0.332773	0.370919
chr13_73702001_73703000	NMF-cluster 1	0.0513411	0.332773	0.370919
chr15_67758001_67759000	NMF-cluster 1	0.0513411	0.332773	0.370919
chr16_88780001_88781000	NMF-cluster 1	0.0513411	0.332773	0.370919
chr2_109138001_109139000	NMF-cluster 1	0.0513411	-0.332773	0.370919
chr3_197354001_197355000	NMF-cluster 1	0.0513411	-0.332773	0.370919
chr8_102791001_102792000	NMF-cluster 1	0.0513411	-0.332773	0.370919
chr9_93232001_93233000	NMF-cluster 1	0.0513411	-0.332773	0.370919
chr9_135287001_135288000	NMF-cluster 1	0.0513411	-0.332773	0.370919
chr12_122310001_122311000	NMF-cluster 1	0.0513411	-0.332773	0.370919
chr13_111168001_111169000	NMF-cluster 1	0.0513411	-0.332773	0.370919
chr16_89375001_89376000	NMF-cluster 1	0.0513411	-0.332773	0.370919
chr17_17510001_17511000	NMF-cluster 1	0.0513411	-0.332773	0.370919
chr22_23269001_23270000	NMF-cluster 1	0.0513411	-0.332773	0.370919
chrX_9538001_9539000	NMF-cluster 1	0.0513911	-0.331956	0.371207
chr1_178932001_178933000	NMF-cluster 1	0.0515465	0.332493	0.371207
chr2_46368001_46369000	NMF-cluster 1	0.0515465	0.332493	0.371207
chr3_157607001_157608000	NMF-cluster 1	0.0515465	0.332493	0.371207
chr5_34499001_34500000	NMF-cluster 1	0.0515465	0.332493	0.371207
chr8_100564001_100565000	NMF-cluster 1	0.0515465	0.332493	0.371207
chr9_136777001_136778000	NMF-cluster 1	0.0515465	0.332493	0.371207
chr11_61026001_61027000	NMF-cluster 1	0.0515465	0.332493	0.371207
chr14_68782001_68783000	NMF-cluster 1	0.0515465	0.332493	0.371207
chr18_79439001_79440000	NMF-cluster 1	0.0515465	0.332493	0.371207
chr22_46614001_46615000	NMF-cluster 1	0.0515465	0.332493	0.371207
chr2_26755001_26756000	NMF-cluster 1	0.0515465	-0.332493	0.371207
chr2_106184001_106185000	NMF-cluster 1	0.0515465	-0.332493	0.371207
chr4_8277001_8278000	NMF-cluster 1	0.0515465	-0.332493	0.371207
chr6_156928001_156929000	NMF-cluster 1	0.0515465	-0.332493	0.371207
chr7_24227001_24228000	NMF-cluster 1	0.0515465	-0.332493	0.371207
chr11_128773001_128774000	NMF-cluster 1	0.0515465	-0.332493	0.371207
chr12_104669001_104670000	NMF-cluster 1	0.0515465	-0.332493	0.371207
chr13_109667001_109668000	NMF-cluster 1	0.0515465	-0.332493	0.371207
chr14_99664001_99665000	NMF-cluster 1	0.0515465	-0.332493	0.371207
chr18_79798001_79799000	NMF-cluster 1	0.0515465	-0.332493	0.371207
chr20_16159001_16160000	NMF-cluster 1	0.0515465	-0.332493	0.371207
chr8_127170001_127171000	NMF-cluster 1	0.0517526	0.332213	0.371823
chr1_244100001_244101000	NMF-cluster 1	0.0517526	-0.332213	0.371823
chr2_1594001_1595000	NMF-cluster 1	0.0517526	-0.332213	0.371823
chr5_133850001_133851000	NMF-cluster 1	0.0517526	-0.332213	0.371823
chr7_2246001_2247000	NMF-cluster 1	0.0517526	-0.332213	0.371823
chr7_4809001_4810000	NMF-cluster 1	0.0517526	-0.332213	0.371823
chr8_66522001_66523000	NMF-cluster 1	0.0517526	-0.332213	0.371823
chr8_141544001_141545000	NMF-cluster 1	0.0517526	-0.332213	0.371823
chr8_142393001_142394000	NMF-cluster 1	0.0517526	-0.332213	0.371823
chr10_49273001_49274000	NMF-cluster 1	0.0517526	-0.332213	0.371823
chr10_132736001_132737000	NMF-cluster 1	0.0517526	-0.332213	0.371823
chr15_99279001_99280000	NMF-cluster 1	0.0517526	-0.332213	0.371823
chr17_41922001_41923000	NMF-cluster 1	0.0517526	-0.332213	0.371823
chr17_81422001_81423000	NMF-cluster 1	0.0517526	-0.332213	0.371823
chr22_29209001_29210000	NMF-cluster 1	0.0517526	-0.332213	0.371823
chrX_123830001_123831000	NMF-cluster 1	0.0517526	-0.332213	0.371823
chr3_46065001_46066000	NMF-cluster 1	0.0519593	0.331933	0.372549
chr4_152663001_152664000	NMF-cluster 1	0.0519593	0.331933	0.372549
chr12_123242001_123243000	NMF-cluster 1	0.0519593	0.331933	0.372549
chr15_63906001_63907000	NMF-cluster 1	0.0519593	0.331933	0.372549
chrX_130118001_130119000	NMF-cluster 1	0.0519593	0.331933	0.372549
chr3_72145001_72146000	NMF-cluster 1	0.0519593	-0.331933	0.372549
chr5_111779001_111780000	NMF-cluster 1	0.0519593	-0.331933	0.372549
chr5_150780001_150781000	NMF-cluster 1	0.0519593	-0.331933	0.372549
chr14_97251001_97252000	NMF-cluster 1	0.0519593	-0.331933	0.372549
chr17_57812001_57813000	NMF-cluster 1	0.0519593	-0.331933	0.372549
chr18_48992001_48993000	NMF-cluster 1	0.0519593	-0.331933	0.372549
chr19_2491001_2492000	NMF-cluster 1	0.0519593	-0.331933	0.372549
chr19_8197001_8198000	NMF-cluster 1	0.0519593	-0.331933	0.372549
chr19_11694001_11695000	NMF-cluster 1	0.0519593	-0.331933	0.372549
chr3_195458001_195459000	NMF-cluster 1	0.0521667	0.331653	0.373168
chr9_133786001_133787000	NMF-cluster 1	0.0521667	0.331653	0.373168
chr16_81633001_81634000	NMF-cluster 1	0.0521667	0.331653	0.373168
chr21_33116001_33117000	NMF-cluster 1	0.0521667	0.331653	0.373168
chr2_88608001_88609000	NMF-cluster 1	0.0521667	-0.331653	0.373168
chr2_172396001_172397000	NMF-cluster 1	0.0521667	-0.331653	0.373168
chr4_148984001_148985000	NMF-cluster 1	0.0521667	-0.331653	0.373168
chr6_47252001_47253000	NMF-cluster 1	0.0521667	-0.331653	0.373168
chr9_88537001_88538000	NMF-cluster 1	0.0521667	-0.331653	0.373168
chr10_12638001_12639000	NMF-cluster 1	0.0521667	-0.331653	0.373168
chr10_96314001_96315000	NMF-cluster 1	0.0521667	-0.331653	0.373168
chr10_113382001_113383000	NMF-cluster 1	0.0521667	-0.331653	0.373168
chr11_67747001_67748000	NMF-cluster 1	0.0521667	-0.331653	0.373168
chr13_109706001_109707000	NMF-cluster 1	0.0521667	-0.331653	0.373168
chr15_92714001_92715000	NMF-cluster 1	0.0521667	-0.331653	0.373168
chrX_13345001_13346000	NMF-cluster 1	0.0521667	-0.331653	0.373168
chr15_94205001_94206000	NMF-cluster 1	0.0523368	-0.330695	0.373466
chr5_160507001_160508000	NMF-cluster 1	0.0523748	0.331373	0.373466
chr6_13688001_13689000	NMF-cluster 1	0.0523748	0.331373	0.373466
chr8_29806001_29807000	NMF-cluster 1	0.0523748	0.331373	0.373466
chr10_17026001_17027000	NMF-cluster 1	0.0523748	0.331373	0.373466
chr13_39998001_39999000	NMF-cluster 1	0.0523748	0.331373	0.373466
chr14_50824001_50825000	NMF-cluster 1	0.0523748	0.331373	0.373466
chr17_77834001_77835000	NMF-cluster 1	0.0523748	0.331373	0.373466
chr19_7658001_7659000	NMF-cluster 1	0.0523748	0.331373	0.373466
chr2_102083001_102084000	NMF-cluster 1	0.0523748	-0.331373	0.373466
chr2_172329001_172330000	NMF-cluster 1	0.0523748	-0.331373	0.373466
chr3_14232001_14233000	NMF-cluster 1	0.0523748	-0.331373	0.373466
chr3_17195001_17196000	NMF-cluster 1	0.0523748	-0.331373	0.373466
chr3_183564001_183565000	NMF-cluster 1	0.0523748	-0.331373	0.373466
chr5_102801001_102802000	NMF-cluster 1	0.0523748	-0.331373	0.373466
chr7_5077001_5078000	NMF-cluster 1	0.0523748	-0.331373	0.373466
chr10_30040001_30041000	NMF-cluster 1	0.0523748	-0.331373	0.373466
chr10_79194001_79195000	NMF-cluster 1	0.0523748	-0.331373	0.373466
chr11_72763001_72764000	NMF-cluster 1	0.0523748	-0.331373	0.373466
chr12_124442001_124443000	NMF-cluster 1	0.0523748	-0.331373	0.373466
chr15_67947001_67948000	NMF-cluster 1	0.0523748	-0.331373	0.373466
chr22_37383001_37384000	NMF-cluster 1	0.0523748	-0.331373	0.373466
chr6_24952001_24953000	NMF-cluster 1	0.0525836	0.331092	0.373928
chr7_74661001_74662000	NMF-cluster 1	0.0525836	0.331092	0.373928
chr13_74070001_74071000	NMF-cluster 1	0.0525836	0.331092	0.373928
chr21_31773001_31774000	NMF-cluster 1	0.0525836	0.331092	0.373928
chr1_27597001_27598000	NMF-cluster 1	0.0525836	-0.331092	0.373928
chr2_120302001_120303000	NMF-cluster 1	0.0525836	-0.331092	0.373928
chr2_224442001_224443000	NMF-cluster 1	0.0525836	-0.331092	0.373928
chr4_67556001_67557000	NMF-cluster 1	0.0525836	-0.331092	0.373928
chr5_158055001_158056000	NMF-cluster 1	0.0525836	-0.331092	0.373928
chr7_66635001_66636000	NMF-cluster 1	0.0525836	-0.331092	0.373928
chr7_108454001_108455000	NMF-cluster 1	0.0525836	-0.331092	0.373928
chr10_29849001_29850000	NMF-cluster 1	0.0525836	-0.331092	0.373928
chr11_134415001_134416000	NMF-cluster 1	0.0525836	-0.331092	0.373928
chr12_124223001_124224000	NMF-cluster 1	0.0525836	-0.331092	0.373928
chr13_113407001_113408000	NMF-cluster 1	0.0525836	-0.331092	0.373928
chr14_101367001_101368000	NMF-cluster 1	0.0525836	-0.331092	0.373928
chr17_76534001_76535000	NMF-cluster 1	0.0525836	-0.331092	0.373928
chr19_11318001_11319000	NMF-cluster 1	0.0525836	-0.331092	0.373928
chr21_44946001_44947000	NMF-cluster 1	0.0525836	-0.331092	0.373928
chr4_6887001_6888000	NMF-cluster 1	0.052793	0.330812	0.374446
chr11_5600001_5601000	NMF-cluster 1	0.052793	0.330812	0.374446
chr11_9745001_9746000	NMF-cluster 1	0.052793	0.330812	0.374446
chr12_47276001_47277000	NMF-cluster 1	0.052793	0.330812	0.374446
chr18_22345001_22346000	NMF-cluster 1	0.052793	0.330812	0.374446
chr20_33555001_33556000	NMF-cluster 1	0.052793	0.330812	0.374446
chr2_2163001_2164000	NMF-cluster 1	0.052793	-0.330812	0.374446
chr2_21276001_21277000	NMF-cluster 1	0.052793	-0.330812	0.374446
chr2_239313001_239314000	NMF-cluster 1	0.052793	-0.330812	0.374446
chr4_6261001_6262000	NMF-cluster 1	0.052793	-0.330812	0.374446
chr5_3886001_3887000	NMF-cluster 1	0.052793	-0.330812	0.374446
chr7_30471001_30472000	NMF-cluster 1	0.052793	-0.330812	0.374446
chr7_154771001_154772000	NMF-cluster 1	0.052793	-0.330812	0.374446
chr10_79190001_79191000	NMF-cluster 1	0.052793	-0.330812	0.374446
chr12_132522001_132523000	NMF-cluster 1	0.052793	-0.330812	0.374446
chr16_54374001_54375000	NMF-cluster 1	0.052793	-0.330812	0.374446
chr16_88299001_88300000	NMF-cluster 1	0.052793	-0.330812	0.374446
chr18_7822001_7823000	NMF-cluster 1	0.052793	-0.330812	0.374446
chr2_862001_863000	NMF-cluster 1	0.0530031	-0.330532	0.374697
chr2_53994001_53995000	NMF-cluster 1	0.0530031	0.330532	0.374697
chr2_101328001_101329000	NMF-cluster 1	0.0530031	-0.330532	0.374697
chr2_217865001_217866000	NMF-cluster 1	0.0530031	-0.330532	0.374697
chr2_232324001_232325000	NMF-cluster 1	0.0530031	-0.330532	0.374697
chr5_119278001_119279000	NMF-cluster 1	0.0530031	0.330532	0.374697
chr5_134447001_134448000	NMF-cluster 1	0.0530031	0.330532	0.374697
chr6_6800001_6801000	NMF-cluster 1	0.0530031	0.330532	0.374697
chr6_42417001_42418000	NMF-cluster 1	0.0530031	0.330532	0.374697
chr7_29178001_29179000	NMF-cluster 1	0.0530031	0.330532	0.374697
chr9_134493001_134494000	NMF-cluster 1	0.0530031	-0.330532	0.374697
chr10_130137001_130138000	NMF-cluster 1	0.0530031	-0.330532	0.374697
chr13_29957001_29958000	NMF-cluster 1	0.0530031	-0.330532	0.374697
chr14_82398001_82399000	NMF-cluster 1	0.0530031	-0.330532	0.374697
chr14_105193001_105194000	NMF-cluster 1	0.0530031	-0.330532	0.374697
chr15_20422001_20423000	NMF-cluster 1	0.0530031	-0.330532	0.374697
chr16_46386001_46387000	NMF-cluster 1	0.0530031	0.330532	0.374697
chr16_85377001_85378000	NMF-cluster 1	0.0530031	-0.330532	0.374697
chr18_55498001_55499000	NMF-cluster 1	0.0530031	-0.330532	0.374697
chr20_48761001_48762000	NMF-cluster 1	0.0530031	0.330532	0.374697
chr20_49669001_49670000	NMF-cluster 1	0.0530031	0.330532	0.374697
chr21_44051001_44052000	NMF-cluster 1	0.0530031	-0.330532	0.374697
chrX_154732001_154733000	NMF-cluster 1	0.0530031	0.330532	0.374697
chr4_48773001_48774000	NMF-cluster 1	0.0532139	0.330252	0.374898
chr6_341001_342000	NMF-cluster 1	0.0532139	0.330252	0.374898
chr7_26863001_26864000	NMF-cluster 1	0.0532139	0.330252	0.374898
chr7_50321001_50322000	NMF-cluster 1	0.0532139	0.330252	0.374898
chr9_76024001_76025000	NMF-cluster 1	0.0532139	0.330252	0.374898
chr11_60119001_60120000	NMF-cluster 1	0.0532139	0.330252	0.374898
chr11_82920001_82921000	NMF-cluster 1	0.0532139	0.330252	0.374898
chr11_85823001_85824000	NMF-cluster 1	0.0532139	0.330252	0.374898
chr11_123681001_123682000	NMF-cluster 1	0.0532139	0.330252	0.374898
chr16_1543001_1544000	NMF-cluster 1	0.0532139	0.330252	0.374898
chr16_85554001_85555000	NMF-cluster 1	0.0532139	0.330252	0.374898
chr1_93980001_93981000	NMF-cluster 1	0.0532139	-0.330252	0.374898
chr1_204715001_204716000	NMF-cluster 1	0.0532139	-0.330252	0.374898
chr2_110806001_110807000	NMF-cluster 1	0.0532139	-0.330252	0.374898
chr3_169846001_169847000	NMF-cluster 1	0.0532139	-0.330252	0.374898
chr3_196182001_196183000	NMF-cluster 1	0.0532139	-0.330252	0.374898
chr6_5123001_5124000	NMF-cluster 1	0.0532139	-0.330252	0.374898
chr7_77761001_77762000	NMF-cluster 1	0.0532139	-0.330252	0.374898
chr9_114452001_114453000	NMF-cluster 1	0.0532139	-0.330252	0.374898
chr10_6208001_6209000	NMF-cluster 1	0.0532139	-0.330252	0.374898
chr11_117490001_117491000	NMF-cluster 1	0.0532139	-0.330252	0.374898
chr14_34050001_34051000	NMF-cluster 1	0.0532139	-0.330252	0.374898
chr14_99752001_99753000	NMF-cluster 1	0.0532139	-0.330252	0.374898
chr20_48397001_48398000	NMF-cluster 1	0.0532139	-0.330252	0.374898
chr3_102018001_102019000	NMF-cluster 1	0.0534253	0.329972	0.375423
chr3_150925001_150926000	NMF-cluster 1	0.0534253	0.329972	0.375423
chr4_112312001_112313000	NMF-cluster 1	0.0534253	0.329972	0.375423
chr4_139561001_139562000	NMF-cluster 1	0.0534253	0.329972	0.375423
chr8_60981001_60982000	NMF-cluster 1	0.0534253	0.329972	0.375423
chr1_232620001_232621000	NMF-cluster 1	0.0534253	-0.329972	0.375423
chr3_82078001_82079000	NMF-cluster 1	0.0534253	-0.329972	0.375423
chr3_133467001_133468000	NMF-cluster 1	0.0534253	-0.329972	0.375423
chr6_122495001_122496000	NMF-cluster 1	0.0534253	-0.329972	0.375423
chr7_1756001_1757000	NMF-cluster 1	0.0534253	-0.329972	0.375423
chr9_92192001_92193000	NMF-cluster 1	0.0534253	-0.329972	0.375423
chr10_100021001_100022000	NMF-cluster 1	0.0534253	-0.329972	0.375423
chr16_68362001_68363000	NMF-cluster 1	0.0534253	-0.329972	0.375423
chr17_39640001_39641000	NMF-cluster 1	0.0534253	-0.329972	0.375423
chr17_41800001_41801000	NMF-cluster 1	0.0534253	-0.329972	0.375423
chr19_47748001_47749000	NMF-cluster 1	0.0534253	-0.329972	0.375423
chr21_15054001_15055000	NMF-cluster 1	0.0534253	-0.329972	0.375423
chrX_148658001_148659000	NMF-cluster 1	0.0534253	-0.329972	0.375423
chr1_226690001_226691000	NMF-cluster 1	0.0536374	0.329692	0.375843
chr10_86399001_86400000	NMF-cluster 1	0.0536374	0.329692	0.375843
chr15_67082001_67083000	NMF-cluster 1	0.0536374	0.329692	0.375843
chr16_86563001_86564000	NMF-cluster 1	0.0536374	0.329692	0.375843
chr17_59812001_59813000	NMF-cluster 1	0.0536374	0.329692	0.375843
chr20_29263001_29264000	NMF-cluster 1	0.0536374	0.329692	0.375843
chr20_50146001_50147000	NMF-cluster 1	0.0536374	0.329692	0.375843
chr1_27573001_27574000	NMF-cluster 1	0.0536374	-0.329692	0.375843
chr2_8659001_8660000	NMF-cluster 1	0.0536374	-0.329692	0.375843
chr2_172385001_172386000	NMF-cluster 1	0.0536374	-0.329692	0.375843
chr3_17912001_17913000	NMF-cluster 1	0.0536374	-0.329692	0.375843
chr5_133870001_133871000	NMF-cluster 1	0.0536374	-0.329692	0.375843
chr5_141702001_141703000	NMF-cluster 1	0.0536374	-0.329692	0.375843
chr10_101223001_101224000	NMF-cluster 1	0.0536374	-0.329692	0.375843
chr10_124366001_124367000	NMF-cluster 1	0.0536374	-0.329692	0.375843
chr11_14422001_14423000	NMF-cluster 1	0.0536374	-0.329692	0.375843
chr12_67358001_67359000	NMF-cluster 1	0.0536374	-0.329692	0.375843
chr14_45251001_45252000	NMF-cluster 1	0.0536374	-0.329692	0.375843
chr14_74403001_74404000	NMF-cluster 1	0.0536374	-0.329692	0.375843
chr17_10127001_10128000	NMF-cluster 1	0.0536374	-0.329692	0.375843
chr2_98649001_98650000	NMF-cluster 1	0.0538502	0.329412	0.376478
chr3_188917001_188918000	NMF-cluster 1	0.0538502	0.329412	0.376478
chr6_129671001_129672000	NMF-cluster 1	0.0538502	0.329412	0.376478
chr7_1939001_1940000	NMF-cluster 1	0.0538502	0.329412	0.376478
chr9_129990001_129991000	NMF-cluster 1	0.0538502	0.329412	0.376478
chr14_50082001_50083000	NMF-cluster 1	0.0538502	0.329412	0.376478
chr15_90562001_90563000	NMF-cluster 1	0.0538502	0.329412	0.376478
chr1_204189001_204190000	NMF-cluster 1	0.0538502	-0.329412	0.376478
chr2_22407001_22408000	NMF-cluster 1	0.0538502	-0.329412	0.376478
chr4_8127001_8128000	NMF-cluster 1	0.0538502	-0.329412	0.376478
chr5_78483001_78484000	NMF-cluster 1	0.0538502	-0.329412	0.376478
chr5_131065001_131066000	NMF-cluster 1	0.0538502	-0.329412	0.376478
chr7_51080001_51081000	NMF-cluster 1	0.0538502	-0.329412	0.376478
chr11_121519001_121520000	NMF-cluster 1	0.0538502	-0.329412	0.376478
chr18_46343001_46344000	NMF-cluster 1	0.0538502	-0.329412	0.376478
chrX_46967001_46968000	NMF-cluster 1	0.0538502	-0.329412	0.376478
chr3_111312001_111313000	NMF-cluster 1	0.0540637	0.329132	0.377116
chr7_100382001_100383000	NMF-cluster 1	0.0540637	0.329132	0.377116
chr10_3852001_3853000	NMF-cluster 1	0.0540637	0.329132	0.377116
chr10_80203001_80204000	NMF-cluster 1	0.0540637	0.329132	0.377116
chr11_5815001_5816000	NMF-cluster 1	0.0540637	0.329132	0.377116
chr17_58284001_58285000	NMF-cluster 1	0.0540637	0.329132	0.377116
chr1_207955001_207956000	NMF-cluster 1	0.0540637	-0.329132	0.377116
chr2_1550001_1551000	NMF-cluster 1	0.0540637	-0.329132	0.377116
chr2_1614001_1615000	NMF-cluster 1	0.0540637	-0.329132	0.377116
chr2_42927001_42928000	NMF-cluster 1	0.0540637	-0.329132	0.377116
chr8_38644001_38645000	NMF-cluster 1	0.0540637	-0.329132	0.377116
chr10_43231001_43232000	NMF-cluster 1	0.0540637	-0.329132	0.377116
chr11_44575001_44576000	NMF-cluster 1	0.0540637	-0.329132	0.377116
chr11_70464001_70465000	NMF-cluster 1	0.0540637	-0.329132	0.377116
chr12_3772001_3773000	NMF-cluster 1	0.0540637	-0.329132	0.377116
chr12_116744001_116745000	NMF-cluster 1	0.0540637	-0.329132	0.377116
chr5_40428001_40429000	NMF-cluster 1	0.0542778	0.328852	0.377702
chr9_128008001_128009000	NMF-cluster 1	0.0542778	0.328852	0.377702
chr10_79939001_79940000	NMF-cluster 1	0.0542778	0.328852	0.377702
chr21_35564001_35565000	NMF-cluster 1	0.0542778	0.328852	0.377702
chr1_31826001_31827000	NMF-cluster 1	0.0542778	-0.328852	0.377702
chr1_93749001_93750000	NMF-cluster 1	0.0542778	-0.328852	0.377702
chr2_1606001_1607000	NMF-cluster 1	0.0542778	-0.328852	0.377702
chr2_54404001_54405000	NMF-cluster 1	0.0542778	-0.328852	0.377702
chr3_186529001_186530000	NMF-cluster 1	0.0542778	-0.328852	0.377702
chr4_7227001_7228000	NMF-cluster 1	0.0542778	-0.328852	0.377702
chr7_101387001_101388000	NMF-cluster 1	0.0542778	-0.328852	0.377702
chr16_87324001_87325000	NMF-cluster 1	0.0542778	-0.328852	0.377702
chr18_13327001_13328000	NMF-cluster 1	0.0542778	-0.328852	0.377702
chr18_49162001_49163000	NMF-cluster 1	0.0542778	-0.328852	0.377702
chr19_4959001_4960000	NMF-cluster 1	0.0542778	-0.328852	0.377702
chr19_38003001_38004000	NMF-cluster 1	0.0542778	-0.328852	0.377702
chr19_48951001_48952000	NMF-cluster 1	0.0542778	-0.328852	0.377702
chr1_221754001_221755000	NMF-cluster 1	0.0544926	0.328571	0.378396
chr2_46967001_46968000	NMF-cluster 1	0.0544926	0.328571	0.378396
chr4_6888001_6889000	NMF-cluster 1	0.0544926	0.328571	0.378396
chr10_61286001_61287000	NMF-cluster 1	0.0544926	0.328571	0.378396
chr15_69760001_69761000	NMF-cluster 1	0.0544926	0.328571	0.378396
chr21_31236001_31237000	NMF-cluster 1	0.0544926	0.328571	0.378396
chrX_71622001_71623000	NMF-cluster 1	0.0544926	0.328571	0.378396
chr2_10352001_10353000	NMF-cluster 1	0.0544926	-0.328571	0.378396
chr9_136534001_136535000	NMF-cluster 1	0.0544926	-0.328571	0.378396
chr12_7639001_7640000	NMF-cluster 1	0.0544926	-0.328571	0.378396
chr14_52801001_52802000	NMF-cluster 1	0.0544926	-0.328571	0.378396
chr15_57784001_57785000	NMF-cluster 1	0.0544926	-0.328571	0.378396
chr15_67968001_67969000	NMF-cluster 1	0.0544926	-0.328571	0.378396
chr17_81409001_81410000	NMF-cluster 1	0.0544926	-0.328571	0.378396
chr19_29621001_29622000	NMF-cluster 1	0.0544926	-0.328571	0.378396
chr1_51731001_51732000	NMF-cluster 1	0.0547082	-0.328291	0.378561
chr1_74653001_74654000	NMF-cluster 1	0.0547082	-0.328291	0.378561
chr1_93170001_93171000	NMF-cluster 1	0.0547082	-0.328291	0.378561
chr1_201451001_201452000	NMF-cluster 1	0.0547082	-0.328291	0.378561
chr1_212636001_212637000	NMF-cluster 1	0.0547082	-0.328291	0.378561
chr3_48558001_48559000	NMF-cluster 1	0.0547082	0.328291	0.378561
chr5_77180001_77181000	NMF-cluster 1	0.0547082	-0.328291	0.378561
chr6_137925001_137926000	NMF-cluster 1	0.0547082	-0.328291	0.378561
chr6_166491001_166492000	NMF-cluster 1	0.0547082	-0.328291	0.378561
chr10_308001_309000	NMF-cluster 1	0.0547082	-0.328291	0.378561
chr11_79437001_79438000	NMF-cluster 1	0.0547082	-0.328291	0.378561
chr12_122005001_122006000	NMF-cluster 1	0.0547082	-0.328291	0.378561
chr13_42548001_42549000	NMF-cluster 1	0.0547082	0.328291	0.378561
chr13_48506001_48507000	NMF-cluster 1	0.0547082	-0.328291	0.378561
chr14_95144001_95145000	NMF-cluster 1	0.0547082	-0.328291	0.378561
chr14_97703001_97704000	NMF-cluster 1	0.0547082	0.328291	0.378561
chr15_33281001_33282000	NMF-cluster 1	0.0547082	-0.328291	0.378561
chr15_59413001_59414000	NMF-cluster 1	0.0547082	0.328291	0.378561
chr16_13998001_13999000	NMF-cluster 1	0.0547082	-0.328291	0.378561
chr16_21608001_21609000	NMF-cluster 1	0.0547082	-0.328291	0.378561
chr19_35046001_35047000	NMF-cluster 1	0.0547082	-0.328291	0.378561
chr19_35088001_35089000	NMF-cluster 1	0.0547082	-0.328291	0.378561
chr22_20133001_20134000	NMF-cluster 1	0.0547082	-0.328291	0.378561
chr22_22932001_22933000	NMF-cluster 1	0.0547082	-0.328291	0.378561
chrX_148271001_148272000	NMF-cluster 1	0.0547082	-0.328291	0.378561
chr1_220893001_220894000	NMF-cluster 1	0.0549244	-0.328011	0.378994
chr2_131669001_131670000	NMF-cluster 1	0.0549244	0.328011	0.378994
chr2_237703001_237704000	NMF-cluster 1	0.0549244	-0.328011	0.378994
chr2_238526001_238527000	NMF-cluster 1	0.0549244	-0.328011	0.378994
chr3_16375001_16376000	NMF-cluster 1	0.0549244	-0.328011	0.378994
chr3_184691001_184692000	NMF-cluster 1	0.0549244	-0.328011	0.378994
chr4_54784001_54785000	NMF-cluster 1	0.0549244	-0.328011	0.378994
chr5_158846001_158847000	NMF-cluster 1	0.0549244	-0.328011	0.378994
chr5_172314001_172315000	NMF-cluster 1	0.0549244	-0.328011	0.378994
chr7_6439001_6440000	NMF-cluster 1	0.0549244	-0.328011	0.378994
chr7_42884001_42885000	NMF-cluster 1	0.0549244	-0.328011	0.378994
chr11_68875001_68876000	NMF-cluster 1	0.0549244	-0.328011	0.378994
chr11_70002001_70003000	NMF-cluster 1	0.0549244	-0.328011	0.378994
chr11_110522001_110523000	NMF-cluster 1	0.0549244	0.328011	0.378994
chr14_56138001_56139000	NMF-cluster 1	0.0549244	-0.328011	0.378994
chr15_101135001_101136000	NMF-cluster 1	0.0549244	0.328011	0.378994
chr18_73233001_73234000	NMF-cluster 1	0.0549244	-0.328011	0.378994
chr19_50721001_50722000	NMF-cluster 1	0.0549244	-0.328011	0.378994
chr20_24544001_24545000	NMF-cluster 1	0.0549244	-0.328011	0.378994
chr20_36975001_36976000	NMF-cluster 1	0.0549244	0.328011	0.378994
chr1_31940001_31941000	NMF-cluster 1	0.0551412	0.327731	0.37943
chr3_10195001_10196000	NMF-cluster 1	0.0551412	0.327731	0.37943
chr3_172153001_172154000	NMF-cluster 1	0.0551412	0.327731	0.37943
chr4_38503001_38504000	NMF-cluster 1	0.0551412	0.327731	0.37943
chr10_7484001_7485000	NMF-cluster 1	0.0551412	0.327731	0.37943
chr11_104074001_104075000	NMF-cluster 1	0.0551412	0.327731	0.37943
chr12_117134001_117135000	NMF-cluster 1	0.0551412	0.327731	0.37943
chrX_77788001_77789000	NMF-cluster 1	0.0551412	0.327731	0.37943
chr1_42320001_42321000	NMF-cluster 1	0.0551412	-0.327731	0.37943
chr3_15291001_15292000	NMF-cluster 1	0.0551412	-0.327731	0.37943
chr3_36922001_36923000	NMF-cluster 1	0.0551412	-0.327731	0.37943
chr5_16489001_16490000	NMF-cluster 1	0.0551412	-0.327731	0.37943
chr7_2865001_2866000	NMF-cluster 1	0.0551412	-0.327731	0.37943
chr7_45052001_45053000	NMF-cluster 1	0.0551412	-0.327731	0.37943
chr8_140646001_140647000	NMF-cluster 1	0.0551412	-0.327731	0.37943
chr8_141099001_141100000	NMF-cluster 1	0.0551412	-0.327731	0.37943
chr9_125120001_125121000	NMF-cluster 1	0.0551412	-0.327731	0.37943
chr10_7257001_7258000	NMF-cluster 1	0.0551412	-0.327731	0.37943
chr14_89445001_89446000	NMF-cluster 1	0.0551412	-0.327731	0.37943
chrX_110693001_110694000	NMF-cluster 1	0.0551412	-0.327731	0.37943
chr1_9164001_9165000	NMF-cluster 1	0.0553588	0.327451	0.379814
chr1_219090001_219091000	NMF-cluster 1	0.0553588	0.327451	0.379814
chr3_150598001_150599000	NMF-cluster 1	0.0553588	0.327451	0.379814
chr10_29633001_29634000	NMF-cluster 1	0.0553588	0.327451	0.379814
chr16_58177001_58178000	NMF-cluster 1	0.0553588	0.327451	0.379814
chr20_50546001_50547000	NMF-cluster 1	0.0553588	0.327451	0.379814
chr20_58661001_58662000	NMF-cluster 1	0.0553588	0.327451	0.379814
chr21_38289001_38290000	NMF-cluster 1	0.0553588	0.327451	0.379814
chr5_175896001_175897000	NMF-cluster 1	0.0553588	-0.327451	0.379814
chr6_73714001_73715000	NMF-cluster 1	0.0553588	-0.327451	0.379814
chr7_5327001_5328000	NMF-cluster 1	0.0553588	-0.327451	0.379814
chr8_128020001_128021000	NMF-cluster 1	0.0553588	-0.327451	0.379814
chr14_89339001_89340000	NMF-cluster 1	0.0553588	-0.327451	0.379814
chr16_56296001_56297000	NMF-cluster 1	0.0553588	-0.327451	0.379814
chr17_57782001_57783000	NMF-cluster 1	0.0553588	-0.327451	0.379814
chr20_19953001_19954000	NMF-cluster 1	0.0553588	-0.327451	0.379814
chr20_48516001_48517000	NMF-cluster 1	0.0553588	-0.327451	0.379814
chr20_52168001_52169000	NMF-cluster 1	0.0553588	-0.327451	0.379814
chr21_42678001_42679000	NMF-cluster 1	0.0553588	-0.327451	0.379814
chr22_17830001_17831000	NMF-cluster 1	0.0553588	-0.327451	0.379814
chr22_49880001_49881000	NMF-cluster 1	0.0553588	-0.327451	0.379814
chr1_27943001_27944000	NMF-cluster 1	0.0555771	0.327171	0.380044
chr1_168439001_168440000	NMF-cluster 1	0.0555771	0.327171	0.380044
chr5_55600001_55601000	NMF-cluster 1	0.0555771	0.327171	0.380044
chr8_42885001_42886000	NMF-cluster 1	0.0555771	0.327171	0.380044
chr11_6733001_6734000	NMF-cluster 1	0.0555771	0.327171	0.380044
chr13_112694001_112695000	NMF-cluster 1	0.0555771	0.327171	0.380044
chr17_59853001_59854000	NMF-cluster 1	0.0555771	0.327171	0.380044
chr19_38046001_38047000	NMF-cluster 1	0.0555771	0.327171	0.380044
chr1_28314001_28315000	NMF-cluster 1	0.0555771	-0.327171	0.380044
chr1_38213001_38214000	NMF-cluster 1	0.0555771	-0.327171	0.380044
chr1_181161001_181162000	NMF-cluster 1	0.0555771	-0.327171	0.380044
chr2_60506001_60507000	NMF-cluster 1	0.0555771	-0.327171	0.380044
chr3_71942001_71943000	NMF-cluster 1	0.0555771	-0.327171	0.380044
chr4_8165001_8166000	NMF-cluster 1	0.0555771	-0.327171	0.380044
chr4_152258001_152259000	NMF-cluster 1	0.0555771	-0.327171	0.380044
chr6_159700001_159701000	NMF-cluster 1	0.0555771	-0.327171	0.380044
chr7_4123001_4124000	NMF-cluster 1	0.0555771	-0.327171	0.380044
chr10_129546001_129547000	NMF-cluster 1	0.0555771	-0.327171	0.380044
chr12_47763001_47764000	NMF-cluster 1	0.0555771	-0.327171	0.380044
chr14_92862001_92863000	NMF-cluster 1	0.0555771	-0.327171	0.380044
chr16_88757001_88758000	NMF-cluster 1	0.0555771	-0.327171	0.380044
chr17_27632001_27633000	NMF-cluster 1	0.0555771	-0.327171	0.380044
chr17_30706001_30707000	NMF-cluster 1	0.0555771	-0.327171	0.380044
chr19_28021001_28022000	NMF-cluster 1	0.0555771	-0.327171	0.380044
chr1_169693001_169694000	NMF-cluster 1	0.055796	0.326891	0.380802
chr1_211330001_211331000	NMF-cluster 1	0.055796	0.326891	0.380802
chr3_32578001_32579000	NMF-cluster 1	0.055796	0.326891	0.380802
chr6_167080001_167081000	NMF-cluster 1	0.055796	0.326891	0.380802
chr13_110126001_110127000	NMF-cluster 1	0.055796	0.326891	0.380802
chrX_71196001_71197000	NMF-cluster 1	0.055796	0.326891	0.380802
chr1_167623001_167624000	NMF-cluster 1	0.055796	-0.326891	0.380802
chr2_15311001_15312000	NMF-cluster 1	0.055796	-0.326891	0.380802
chr4_4995001_4996000	NMF-cluster 1	0.055796	-0.326891	0.380802
chr5_77631001_77632000	NMF-cluster 1	0.055796	-0.326891	0.380802
chr6_17491001_17492000	NMF-cluster 1	0.055796	-0.326891	0.380802
chr10_1412001_1413000	NMF-cluster 1	0.055796	-0.326891	0.380802
chr11_60865001_60866000	NMF-cluster 1	0.055796	-0.326891	0.380802
chr12_47383001_47384000	NMF-cluster 1	0.055796	-0.326891	0.380802
chr6_118808001_118809000	NMF-cluster 1	0.0560157	0.326611	0.381457
chr9_129236001_129237000	NMF-cluster 1	0.0560157	0.326611	0.381457
chr16_53061001_53062000	NMF-cluster 1	0.0560157	0.326611	0.381457
chr16_57539001_57540000	NMF-cluster 1	0.0560157	0.326611	0.381457
chr22_42892001_42893000	NMF-cluster 1	0.0560157	0.326611	0.381457
chr22_45835001_45836000	NMF-cluster 1	0.0560157	0.326611	0.381457
chr5_141836001_141837000	NMF-cluster 1	0.0560157	-0.326611	0.381457
chr7_104979001_104980000	NMF-cluster 1	0.0560157	-0.326611	0.381457
chr9_88753001_88754000	NMF-cluster 1	0.0560157	-0.326611	0.381457
chr9_126497001_126498000	NMF-cluster 1	0.0560157	-0.326611	0.381457
chr9_137470001_137471000	NMF-cluster 1	0.0560157	-0.326611	0.381457
chr11_94152001_94153000	NMF-cluster 1	0.0560157	-0.326611	0.381457
chr13_28531001_28532000	NMF-cluster 1	0.0560157	-0.326611	0.381457
chr18_3639001_3640000	NMF-cluster 1	0.0560157	-0.326611	0.381457
chr20_24588001_24589000	NMF-cluster 1	0.0560157	-0.326611	0.381457
chr22_23215001_23216000	NMF-cluster 1	0.0560157	-0.326611	0.381457
chr1_61782001_61783000	NMF-cluster 1	0.056236	0.326331	0.382061
chr3_117036001_117037000	NMF-cluster 1	0.056236	0.326331	0.382061
chr4_98706001_98707000	NMF-cluster 1	0.056236	0.326331	0.382061
chr20_51667001_51668000	NMF-cluster 1	0.056236	0.326331	0.382061
chr4_6678001_6679000	NMF-cluster 1	0.056236	-0.326331	0.382061
chr5_81628001_81629000	NMF-cluster 1	0.056236	-0.326331	0.382061
chr6_22154001_22155000	NMF-cluster 1	0.056236	-0.326331	0.382061
chr6_134112001_134113000	NMF-cluster 1	0.056236	-0.326331	0.382061
chr7_24325001_24326000	NMF-cluster 1	0.056236	-0.326331	0.382061
chr8_10080001_10081000	NMF-cluster 1	0.056236	-0.326331	0.382061
chr8_11642001_11643000	NMF-cluster 1	0.056236	-0.326331	0.382061
chr10_80542001_80543000	NMF-cluster 1	0.056236	-0.326331	0.382061
chr13_109670001_109671000	NMF-cluster 1	0.056236	-0.326331	0.382061
chr16_81838001_81839000	NMF-cluster 1	0.056236	-0.326331	0.382061
chr16_82750001_82751000	NMF-cluster 1	0.056236	-0.326331	0.382061
chr18_13457001_13458000	NMF-cluster 1	0.056236	-0.326331	0.382061
chr22_49094001_49095000	NMF-cluster 1	0.056236	-0.326331	0.382061
chr1_143237001_143238000	NMF-cluster 1	0.0562588	0.325653	0.382163
chr1_8378001_8379000	NMF-cluster 1	0.0564571	-0.32605	0.382562
chr1_8987001_8988000	NMF-cluster 1	0.0564571	-0.32605	0.382562
chr1_45520001_45521000	NMF-cluster 1	0.0564571	-0.32605	0.382562
chr1_160704001_160705000	NMF-cluster 1	0.0564571	0.32605	0.382562
chr2_127575001_127576000	NMF-cluster 1	0.0564571	0.32605	0.382562
chr3_184690001_184691000	NMF-cluster 1	0.0564571	-0.32605	0.382562
chr4_40732001_40733000	NMF-cluster 1	0.0564571	0.32605	0.382562
chr7_102304001_102305000	NMF-cluster 1	0.0564571	-0.32605	0.382562
chr8_80872001_80873000	NMF-cluster 1	0.0564571	-0.32605	0.382562
chr8_92455001_92456000	NMF-cluster 1	0.0564571	-0.32605	0.382562
chr8_102789001_102790000	NMF-cluster 1	0.0564571	-0.32605	0.382562
chr8_141330001_141331000	NMF-cluster 1	0.0564571	-0.32605	0.382562
chr9_92180001_92181000	NMF-cluster 1	0.0564571	-0.32605	0.382562
chr12_25253001_25254000	NMF-cluster 1	0.0564571	0.32605	0.382562
chr14_95507001_95508000	NMF-cluster 1	0.0564571	-0.32605	0.382562
chr16_81470001_81471000	NMF-cluster 1	0.0564571	0.32605	0.382562
chr17_9003001_9004000	NMF-cluster 1	0.0564571	-0.32605	0.382562
chr20_33820001_33821000	NMF-cluster 1	0.0564571	-0.32605	0.382562
chr1_186618001_186619000	NMF-cluster 1	0.0566788	0.32577	0.382646
chr2_70078001_70079000	NMF-cluster 1	0.0566788	-0.32577	0.382646
chr2_236876001_236877000	NMF-cluster 1	0.0566788	-0.32577	0.382646
chr3_172477001_172478000	NMF-cluster 1	0.0566788	0.32577	0.382646
chr4_38094001_38095000	NMF-cluster 1	0.0566788	-0.32577	0.382646
chr4_76545001_76546000	NMF-cluster 1	0.0566788	-0.32577	0.382646
chr4_76607001_76608000	NMF-cluster 1	0.0566788	-0.32577	0.382646
chr5_37848001_37849000	NMF-cluster 1	0.0566788	-0.32577	0.382646
chr6_93178001_93179000	NMF-cluster 1	0.0566788	-0.32577	0.382646
chr6_144349001_144350000	NMF-cluster 1	0.0566788	-0.32577	0.382646
chr7_28927001_28928000	NMF-cluster 1	0.0566788	0.32577	0.382646
chr7_134711001_134712000	NMF-cluster 1	0.0566788	0.32577	0.382646
chr7_150427001_150428000	NMF-cluster 1	0.0566788	-0.32577	0.382646
chr8_124196001_124197000	NMF-cluster 1	0.0566788	0.32577	0.382646
chr10_129161001_129162000	NMF-cluster 1	0.0566788	-0.32577	0.382646
chr12_3217001_3218000	NMF-cluster 1	0.0566788	-0.32577	0.382646
chr14_20631001_20632000	NMF-cluster 1	0.0566788	-0.32577	0.382646
chr14_95396001_95397000	NMF-cluster 1	0.0566788	-0.32577	0.382646
chr16_11234001_11235000	NMF-cluster 1	0.0566788	0.32577	0.382646
chr16_34583001_34584000	NMF-cluster 1	0.0566788	0.32577	0.382646
chr16_89599001_89600000	NMF-cluster 1	0.0566788	-0.32577	0.382646
chr17_44987001_44988000	NMF-cluster 1	0.0566788	-0.32577	0.382646
chr17_73152001_73153000	NMF-cluster 1	0.0566788	-0.32577	0.382646
chr19_1192001_1193000	NMF-cluster 1	0.0566788	0.32577	0.382646
chr19_14130001_14131000	NMF-cluster 1	0.0566788	-0.32577	0.382646
chr22_24419001_24420000	NMF-cluster 1	0.0566788	-0.32577	0.382646
chr22_31673001_31674000	NMF-cluster 1	0.0566788	-0.32577	0.382646
chr1_21338001_21339000	NMF-cluster 1	0.0569012	0.32549	0.383361
chr1_232510001_232511000	NMF-cluster 1	0.0569012	-0.32549	0.383361
chr2_59575001_59576000	NMF-cluster 1	0.0569012	-0.32549	0.383361
chr3_12948001_12949000	NMF-cluster 1	0.0569012	-0.32549	0.383361
chr6_156840001_156841000	NMF-cluster 1	0.0569012	-0.32549	0.383361
chr8_10293001_10294000	NMF-cluster 1	0.0569012	-0.32549	0.383361
chr9_81728001_81729000	NMF-cluster 1	0.0569012	-0.32549	0.383361
chr9_136999001_137000000	NMF-cluster 1	0.0569012	0.32549	0.383361
chr10_93386001_93387000	NMF-cluster 1	0.0569012	0.32549	0.383361
chr12_38351001_38352000	NMF-cluster 1	0.0569012	0.32549	0.383361
chr15_25803001_25804000	NMF-cluster 1	0.0569012	-0.32549	0.383361
chr15_33640001_33641000	NMF-cluster 1	0.0569012	-0.32549	0.383361
chr17_78257001_78258000	NMF-cluster 1	0.0569012	-0.32549	0.383361
chr18_13259001_13260000	NMF-cluster 1	0.0569012	-0.32549	0.383361
chr19_14376001_14377000	NMF-cluster 1	0.0569012	-0.32549	0.383361
chr1_44436001_44437000	NMF-cluster 1	0.0571243	0.32521	0.383502
chr1_107442001_107443000	NMF-cluster 1	0.0571243	0.32521	0.383502
chr1_179089001_179090000	NMF-cluster 1	0.0571243	0.32521	0.383502
chr7_157927001_157928000	NMF-cluster 1	0.0571243	0.32521	0.383502
chr9_20065001_20066000	NMF-cluster 1	0.0571243	0.32521	0.383502
chr11_61021001_61022000	NMF-cluster 1	0.0571243	0.32521	0.383502
chr11_69530001_69531000	NMF-cluster 1	0.0571243	0.32521	0.383502
chr11_108733001_108734000	NMF-cluster 1	0.0571243	0.32521	0.383502
chr17_68498001_68499000	NMF-cluster 1	0.0571243	0.32521	0.383502
chr19_3812001_3813000	NMF-cluster 1	0.0571243	0.32521	0.383502
chr19_19817001_19818000	NMF-cluster 1	0.0571243	0.32521	0.383502
chr1_22420001_22421000	NMF-cluster 1	0.0571243	-0.32521	0.383502
chr1_167619001_167620000	NMF-cluster 1	0.0571243	-0.32521	0.383502
chr2_130380001_130381000	NMF-cluster 1	0.0571243	-0.32521	0.383502
chr5_68246001_68247000	NMF-cluster 1	0.0571243	-0.32521	0.383502
chr5_74681001_74682000	NMF-cluster 1	0.0571243	-0.32521	0.383502
chr10_6172001_6173000	NMF-cluster 1	0.0571243	-0.32521	0.383502
chr10_125142001_125143000	NMF-cluster 1	0.0571243	-0.32521	0.383502
chr11_61634001_61635000	NMF-cluster 1	0.0571243	-0.32521	0.383502
chr12_50509001_50510000	NMF-cluster 1	0.0571243	-0.32521	0.383502
chr13_30383001_30384000	NMF-cluster 1	0.0571243	-0.32521	0.383502
chr16_2952001_2953000	NMF-cluster 1	0.0571243	-0.32521	0.383502
chr16_8856001_8857000	NMF-cluster 1	0.0571243	-0.32521	0.383502
chr16_80027001_80028000	NMF-cluster 1	0.0571243	-0.32521	0.383502
chr19_2711001_2712000	NMF-cluster 1	0.0571243	-0.32521	0.383502
chr19_56108001_56109000	NMF-cluster 1	0.0571243	-0.32521	0.383502
chr2_241358001_241359000	NMF-cluster 1	0.0573482	0.32493	0.384169
chr3_46213001_46214000	NMF-cluster 1	0.0573482	0.32493	0.384169
chr5_153746001_153747000	NMF-cluster 1	0.0573482	0.32493	0.384169
chr10_35149001_35150000	NMF-cluster 1	0.0573482	0.32493	0.384169
chr14_98175001_98176000	NMF-cluster 1	0.0573482	0.32493	0.384169
chr19_45927001_45928000	NMF-cluster 1	0.0573482	0.32493	0.384169
chr1_11914001_11915000	NMF-cluster 1	0.0573482	-0.32493	0.384169
chr1_42993001_42994000	NMF-cluster 1	0.0573482	-0.32493	0.384169
chr2_173307001_173308000	NMF-cluster 1	0.0573482	-0.32493	0.384169
chr3_128556001_128557000	NMF-cluster 1	0.0573482	-0.32493	0.384169
chr6_36828001_36829000	NMF-cluster 1	0.0573482	-0.32493	0.384169
chr9_138092001_138093000	NMF-cluster 1	0.0573482	-0.32493	0.384169
chr10_6363001_6364000	NMF-cluster 1	0.0573482	-0.32493	0.384169
chr13_98976001_98977000	NMF-cluster 1	0.0573482	-0.32493	0.384169
chr14_92105001_92106000	NMF-cluster 1	0.0573482	-0.32493	0.384169
chr15_33616001_33617000	NMF-cluster 1	0.0573482	-0.32493	0.384169
chr1_67314001_67315000	NMF-cluster 1	0.0575727	0.32465	0.384837
chr2_195659001_195660000	NMF-cluster 1	0.0575727	0.32465	0.384837
chr3_4889001_4890000	NMF-cluster 1	0.0575727	0.32465	0.384837
chr5_142998001_142999000	NMF-cluster 1	0.0575727	0.32465	0.384837
chr7_5695001_5696000	NMF-cluster 1	0.0575727	0.32465	0.384837
chr9_114384001_114385000	NMF-cluster 1	0.0575727	0.32465	0.384837
chr14_89466001_89467000	NMF-cluster 1	0.0575727	0.32465	0.384837
chr16_56203001_56204000	NMF-cluster 1	0.0575727	0.32465	0.384837
chr2_9175001_9176000	NMF-cluster 1	0.0575727	-0.32465	0.384837
chr2_17960001_17961000	NMF-cluster 1	0.0575727	-0.32465	0.384837
chr3_184583001_184584000	NMF-cluster 1	0.0575727	-0.32465	0.384837
chr13_52624001_52625000	NMF-cluster 1	0.0575727	-0.32465	0.384837
chr13_112997001_112998000	NMF-cluster 1	0.0575727	-0.32465	0.384837
chr17_49752001_49753000	NMF-cluster 1	0.0575727	-0.32465	0.384837
chr17_57433001_57434000	NMF-cluster 1	0.0575727	-0.32465	0.384837
chr22_23187001_23188000	NMF-cluster 1	0.0575727	-0.32465	0.384837
chr10_7424001_7425000	NMF-cluster 1	0.0577311	0.323832	0.385403
chr1_193540001_193541000	NMF-cluster 1	0.0577979	0.32437	0.385403
chr1_232655001_232656000	NMF-cluster 1	0.0577979	0.32437	0.385403
chr5_172807001_172808000	NMF-cluster 1	0.0577979	0.32437	0.385403
chr9_120890001_120891000	NMF-cluster 1	0.0577979	0.32437	0.385403
chr19_41936001_41937000	NMF-cluster 1	0.0577979	0.32437	0.385403
chr20_4998001_4999000	NMF-cluster 1	0.0577979	0.32437	0.385403
chr1_8651001_8652000	NMF-cluster 1	0.0577979	-0.32437	0.385403
chr1_36351001_36352000	NMF-cluster 1	0.0577979	-0.32437	0.385403
chr3_16788001_16789000	NMF-cluster 1	0.0577979	-0.32437	0.385403
chr5_22941001_22942000	NMF-cluster 1	0.0577979	-0.32437	0.385403
chr9_79578001_79579000	NMF-cluster 1	0.0577979	-0.32437	0.385403
chr9_137321001_137322000	NMF-cluster 1	0.0577979	-0.32437	0.385403
chr14_23406001_23407000	NMF-cluster 1	0.0577979	-0.32437	0.385403
chr14_77134001_77135000	NMF-cluster 1	0.0577979	-0.32437	0.385403
chr20_24872001_24873000	NMF-cluster 1	0.0577979	-0.32437	0.385403
chr22_40129001_40130000	NMF-cluster 1	0.0577979	-0.32437	0.385403
chr22_41557001_41558000	NMF-cluster 1	0.0577979	-0.32437	0.385403
chr2_197168001_197169000	NMF-cluster 1	0.0580239	0.32409	0.385659
chr4_6911001_6912000	NMF-cluster 1	0.0580239	0.32409	0.385659
chr5_172174001_172175000	NMF-cluster 1	0.0580239	0.32409	0.385659
chr11_66459001_66460000	NMF-cluster 1	0.0580239	0.32409	0.385659
chr14_49977001_49978000	NMF-cluster 1	0.0580239	0.32409	0.385659
chr16_81863001_81864000	NMF-cluster 1	0.0580239	0.32409	0.385659
chr20_12058001_12059000	NMF-cluster 1	0.0580239	0.32409	0.385659
chr20_41232001_41233000	NMF-cluster 1	0.0580239	0.32409	0.385659
chr1_152961001_152962000	NMF-cluster 1	0.0580239	-0.32409	0.385659
chr1_158655001_158656000	NMF-cluster 1	0.0580239	-0.32409	0.385659
chr2_1701001_1702000	NMF-cluster 1	0.0580239	-0.32409	0.385659
chr2_1822001_1823000	NMF-cluster 1	0.0580239	-0.32409	0.385659
chr2_8478001_8479000	NMF-cluster 1	0.0580239	-0.32409	0.385659
chr4_19694001_19695000	NMF-cluster 1	0.0580239	-0.32409	0.385659
chr5_4817001_4818000	NMF-cluster 1	0.0580239	-0.32409	0.385659
chr5_172944001_172945000	NMF-cluster 1	0.0580239	-0.32409	0.385659
chr5_173775001_173776000	NMF-cluster 1	0.0580239	-0.32409	0.385659
chr10_113993001_113994000	NMF-cluster 1	0.0580239	-0.32409	0.385659
chr11_73957001_73958000	NMF-cluster 1	0.0580239	-0.32409	0.385659
chr12_24798001_24799000	NMF-cluster 1	0.0580239	-0.32409	0.385659
chr12_93983001_93984000	NMF-cluster 1	0.0580239	-0.32409	0.385659
chr13_52969001_52970000	NMF-cluster 1	0.0580239	-0.32409	0.385659
chr17_46943001_46944000	NMF-cluster 1	0.0580239	-0.32409	0.385659
chr19_3104001_3105000	NMF-cluster 1	0.0580239	-0.32409	0.385659
chr1_26378001_26379000	NMF-cluster 1	0.0582505	0.32381	0.386229
chr2_64839001_64840000	NMF-cluster 1	0.0582505	-0.32381	0.386229
chr2_112156001_112157000	NMF-cluster 1	0.0582505	-0.32381	0.386229
chr3_141452001_141453000	NMF-cluster 1	0.0582505	0.32381	0.386229
chr4_185202001_185203000	NMF-cluster 1	0.0582505	-0.32381	0.386229
chr5_157994001_157995000	NMF-cluster 1	0.0582505	-0.32381	0.386229
chr6_90493001_90494000	NMF-cluster 1	0.0582505	-0.32381	0.386229
chr6_158563001_158564000	NMF-cluster 1	0.0582505	-0.32381	0.386229
chr7_4689001_4690000	NMF-cluster 1	0.0582505	-0.32381	0.386229
chr9_93097001_93098000	NMF-cluster 1	0.0582505	-0.32381	0.386229
chr9_136645001_136646000	NMF-cluster 1	0.0582505	-0.32381	0.386229
chr11_118919001_118920000	NMF-cluster 1	0.0582505	0.32381	0.386229
chr12_25320001_25321000	NMF-cluster 1	0.0582505	0.32381	0.386229
chr13_113408001_113409000	NMF-cluster 1	0.0582505	-0.32381	0.386229
chr16_82701001_82702000	NMF-cluster 1	0.0582505	-0.32381	0.386229
chr17_64988001_64989000	NMF-cluster 1	0.0582505	-0.32381	0.386229
chr20_25486001_25487000	NMF-cluster 1	0.0582505	-0.32381	0.386229
chr21_43575001_43576000	NMF-cluster 1	0.0582505	-0.32381	0.386229
chr1_212981001_212982000	NMF-cluster 1	0.0584779	-0.323529	0.386645
chr2_3667001_3668000	NMF-cluster 1	0.0584779	-0.323529	0.386645
chr2_88607001_88608000	NMF-cluster 1	0.0584779	-0.323529	0.386645
chr3_35655001_35656000	NMF-cluster 1	0.0584779	-0.323529	0.386645
chr4_2803001_2804000	NMF-cluster 1	0.0584779	-0.323529	0.386645
chr4_16056001_16057000	NMF-cluster 1	0.0584779	-0.323529	0.386645
chr4_100106001_100107000	NMF-cluster 1	0.0584779	-0.323529	0.386645
chr4_140100001_140101000	NMF-cluster 1	0.0584779	-0.323529	0.386645
chr5_123810001_123811000	NMF-cluster 1	0.0584779	-0.323529	0.386645
chr9_124965001_124966000	NMF-cluster 1	0.0584779	0.323529	0.386645
chr11_2463001_2464000	NMF-cluster 1	0.0584779	-0.323529	0.386645
chr11_65492001_65493000	NMF-cluster 1	0.0584779	-0.323529	0.386645
chr11_70001001_70002000	NMF-cluster 1	0.0584779	-0.323529	0.386645
chr14_99730001_99731000	NMF-cluster 1	0.0584779	-0.323529	0.386645
chr16_31367001_31368000	NMF-cluster 1	0.0584779	0.323529	0.386645
chr17_31494001_31495000	NMF-cluster 1	0.0584779	0.323529	0.386645
chr17_35214001_35215000	NMF-cluster 1	0.0584779	0.323529	0.386645
chr17_55610001_55611000	NMF-cluster 1	0.0584779	-0.323529	0.386645
chr21_45937001_45938000	NMF-cluster 1	0.0584779	-0.323529	0.386645
chr22_36443001_36444000	NMF-cluster 1	0.0584779	-0.323529	0.386645
chrX_56066001_56067000	NMF-cluster 1	0.0584779	-0.323529	0.386645
chr1_107936001_107937000	NMF-cluster 1	0.0587059	0.323249	0.387167
chr1_111593001_111594000	NMF-cluster 1	0.0587059	0.323249	0.387167
chr2_69286001_69287000	NMF-cluster 1	0.0587059	-0.323249	0.387167
chr2_100184001_100185000	NMF-cluster 1	0.0587059	0.323249	0.387167
chr2_230870001_230871000	NMF-cluster 1	0.0587059	-0.323249	0.387167
chr4_7652001_7653000	NMF-cluster 1	0.0587059	0.323249	0.387167
chr5_68250001_68251000	NMF-cluster 1	0.0587059	-0.323249	0.387167
chr6_33609001_33610000	NMF-cluster 1	0.0587059	-0.323249	0.387167
chr6_157273001_157274000	NMF-cluster 1	0.0587059	0.323249	0.387167
chr7_98284001_98285000	NMF-cluster 1	0.0587059	-0.323249	0.387167
chr10_6057001_6058000	NMF-cluster 1	0.0587059	-0.323249	0.387167
chr10_79146001_79147000	NMF-cluster 1	0.0587059	-0.323249	0.387167
chr11_76638001_76639000	NMF-cluster 1	0.0587059	-0.323249	0.387167
chr12_108642001_108643000	NMF-cluster 1	0.0587059	-0.323249	0.387167
chr12_117125001_117126000	NMF-cluster 1	0.0587059	0.323249	0.387167
chr14_32028001_32029000	NMF-cluster 1	0.0587059	-0.323249	0.387167
chr16_4142001_4143000	NMF-cluster 1	0.0587059	0.323249	0.387167
chr20_34157001_34158000	NMF-cluster 1	0.0587059	-0.323249	0.387167
chr21_45963001_45964000	NMF-cluster 1	0.0587059	-0.323249	0.387167
chr21_40481001_40482000	NMF-cluster 1	0.0588843	-0.322432	0.38795
chr15_74512001_74513000	NMF-cluster 1	0.0589347	0.322969	0.38795
chr20_43959001_43960000	NMF-cluster 1	0.0589347	0.322969	0.38795
chr1_229155001_229156000	NMF-cluster 1	0.0589347	-0.322969	0.38795
chr3_23070001_23071000	NMF-cluster 1	0.0589347	-0.322969	0.38795
chr6_87925001_87926000	NMF-cluster 1	0.0589347	-0.322969	0.38795
chr8_22741001_22742000	NMF-cluster 1	0.0589347	-0.322969	0.38795
chr8_138381001_138382000	NMF-cluster 1	0.0589347	-0.322969	0.38795
chr9_21903001_21904000	NMF-cluster 1	0.0589347	-0.322969	0.38795
chr11_134230001_134231000	NMF-cluster 1	0.0589347	-0.322969	0.38795
chr12_58187001_58188000	NMF-cluster 1	0.0589347	-0.322969	0.38795
chr17_48757001_48758000	NMF-cluster 1	0.0589347	-0.322969	0.38795
chr20_20464001_20465000	NMF-cluster 1	0.0589347	-0.322969	0.38795
chr21_41895001_41896000	NMF-cluster 1	0.0589347	-0.322969	0.38795
chr19_29041001_29042000	NMF-cluster 1	0.0590608	-0.322219	0.388218
chr3_177142001_177143000	NMF-cluster 1	0.0591642	0.322689	0.388218
chr5_35854001_35855000	NMF-cluster 1	0.0591642	0.322689	0.388218
chr6_37502001_37503000	NMF-cluster 1	0.0591642	0.322689	0.388218
chr6_149468001_149469000	NMF-cluster 1	0.0591642	0.322689	0.388218
chr7_44915001_44916000	NMF-cluster 1	0.0591642	0.322689	0.388218
chr7_50610001_50611000	NMF-cluster 1	0.0591642	0.322689	0.388218
chr8_47627001_47628000	NMF-cluster 1	0.0591642	0.322689	0.388218
chr13_50230001_50231000	NMF-cluster 1	0.0591642	0.322689	0.388218
chr19_42420001_42421000	NMF-cluster 1	0.0591642	0.322689	0.388218
chr2_224603001_224604000	NMF-cluster 1	0.0591642	-0.322689	0.388218
chr3_112856001_112857000	NMF-cluster 1	0.0591642	-0.322689	0.388218
chr5_157562001_157563000	NMF-cluster 1	0.0591642	-0.322689	0.388218
chr6_14026001_14027000	NMF-cluster 1	0.0591642	-0.322689	0.388218
chr7_2641001_2642000	NMF-cluster 1	0.0591642	-0.322689	0.388218
chr8_130433001_130434000	NMF-cluster 1	0.0591642	-0.322689	0.388218
chr10_6665001_6666000	NMF-cluster 1	0.0591642	-0.322689	0.388218
chr10_79148001_79149000	NMF-cluster 1	0.0591642	-0.322689	0.388218
chr11_123263001_123264000	NMF-cluster 1	0.0591642	-0.322689	0.388218
chr14_95291001_95292000	NMF-cluster 1	0.0591642	-0.322689	0.388218
chr18_13446001_13447000	NMF-cluster 1	0.0591642	-0.322689	0.388218
chr20_61806001_61807000	NMF-cluster 1	0.0591642	-0.322689	0.388218
chr22_28020001_28021000	NMF-cluster 1	0.0591642	-0.322689	0.388218
chr22_37378001_37379000	NMF-cluster 1	0.0591642	-0.322689	0.388218
chr5_142223001_142224000	NMF-cluster 1	0.0593944	0.322409	0.388953
chr6_13303001_13304000	NMF-cluster 1	0.0593944	0.322409	0.388953
chr6_116695001_116696000	NMF-cluster 1	0.0593944	0.322409	0.388953
chr12_99455001_99456000	NMF-cluster 1	0.0593944	0.322409	0.388953
chr1_9455001_9456000	NMF-cluster 1	0.0593944	-0.322409	0.388953
chr2_128736001_128737000	NMF-cluster 1	0.0593944	-0.322409	0.388953
chr2_207107001_207108000	NMF-cluster 1	0.0593944	-0.322409	0.388953
chr3_122248001_122249000	NMF-cluster 1	0.0593944	-0.322409	0.388953
chr3_187980001_187981000	NMF-cluster 1	0.0593944	-0.322409	0.388953
chr6_35363001_35364000	NMF-cluster 1	0.0593944	-0.322409	0.388953
chr9_137413001_137414000	NMF-cluster 1	0.0593944	-0.322409	0.388953
chr10_23892001_23893000	NMF-cluster 1	0.0593944	-0.322409	0.388953
chr16_67760001_67761000	NMF-cluster 1	0.0593944	-0.322409	0.388953
chr17_76987001_76988000	NMF-cluster 1	0.0593944	-0.322409	0.388953
chr22_49046001_49047000	NMF-cluster 1	0.0593944	-0.322409	0.388953
chr21_43431001_43432000	NMF-cluster 1	0.0595324	-0.321654	0.389741
chr1_167044001_167045000	NMF-cluster 1	0.0596253	0.322129	0.389741
chr1_236067001_236068000	NMF-cluster 1	0.0596253	0.322129	0.389741
chr2_27723001_27724000	NMF-cluster 1	0.0596253	0.322129	0.389741
chr5_119341001_119342000	NMF-cluster 1	0.0596253	0.322129	0.389741
chr15_79381001_79382000	NMF-cluster 1	0.0596253	0.322129	0.389741
chr17_27474001_27475000	NMF-cluster 1	0.0596253	0.322129	0.389741
chr1_17186001_17187000	NMF-cluster 1	0.0596253	-0.322129	0.389741
chr1_25560001_25561000	NMF-cluster 1	0.0596253	-0.322129	0.389741
chr11_2107001_2108000	NMF-cluster 1	0.0596253	-0.322129	0.389741
chr11_94154001_94155000	NMF-cluster 1	0.0596253	-0.322129	0.389741
chr21_38376001_38377000	NMF-cluster 1	0.0596253	-0.322129	0.389741
chr21_43771001_43772000	NMF-cluster 1	0.0596253	-0.322129	0.389741
chr22_30078001_30079000	NMF-cluster 1	0.0596253	-0.322129	0.389741
chr16_52498001_52499000	NMF-cluster 1	0.0597024	-0.321451	0.390118
chr2_37832001_37833000	NMF-cluster 1	0.059857	0.321849	0.390118
chr5_157306001_157307000	NMF-cluster 1	0.059857	0.321849	0.390118
chr6_24991001_24992000	NMF-cluster 1	0.059857	0.321849	0.390118
chr10_46094001_46095000	NMF-cluster 1	0.059857	0.321849	0.390118
chr16_50327001_50328000	NMF-cluster 1	0.059857	0.321849	0.390118
chr19_49717001_49718000	NMF-cluster 1	0.059857	0.321849	0.390118
chr1_11915001_11916000	NMF-cluster 1	0.059857	-0.321849	0.390118
chr1_41672001_41673000	NMF-cluster 1	0.059857	-0.321849	0.390118
chr2_15313001_15314000	NMF-cluster 1	0.059857	-0.321849	0.390118
chr5_50502001_50503000	NMF-cluster 1	0.059857	-0.321849	0.390118
chr5_135227001_135228000	NMF-cluster 1	0.059857	-0.321849	0.390118
chr5_175650001_175651000	NMF-cluster 1	0.059857	-0.321849	0.390118
chr7_2031001_2032000	NMF-cluster 1	0.059857	-0.321849	0.390118
chr7_69736001_69737000	NMF-cluster 1	0.059857	-0.321849	0.390118
chr9_37409001_37410000	NMF-cluster 1	0.059857	-0.321849	0.390118
chr10_1573001_1574000	NMF-cluster 1	0.059857	-0.321849	0.390118
chr13_35530001_35531000	NMF-cluster 1	0.059857	-0.321849	0.390118
chr14_30991001_30992000	NMF-cluster 1	0.059857	-0.321849	0.390118
chr16_12011001_12012000	NMF-cluster 1	0.059857	-0.321849	0.390118
chr17_58658001_58659000	NMF-cluster 1	0.059857	-0.321849	0.390118
chr21_44955001_44956000	NMF-cluster 1	0.059857	-0.321849	0.390118
chr1_26288001_26289000	NMF-cluster 1	0.0600893	-0.321569	0.390703
chr3_36890001_36891000	NMF-cluster 1	0.0600893	-0.321569	0.390703
chr3_115165001_115166000	NMF-cluster 1	0.0600893	0.321569	0.390703
chr3_123668001_123669000	NMF-cluster 1	0.0600893	-0.321569	0.390703
chr3_188431001_188432000	NMF-cluster 1	0.0600893	-0.321569	0.390703
chr5_149596001_149597000	NMF-cluster 1	0.0600893	-0.321569	0.390703
chr6_157548001_157549000	NMF-cluster 1	0.0600893	-0.321569	0.390703
chr7_6714001_6715000	NMF-cluster 1	0.0600893	-0.321569	0.390703
chr8_3163001_3164000	NMF-cluster 1	0.0600893	-0.321569	0.390703
chr9_131697001_131698000	NMF-cluster 1	0.0600893	-0.321569	0.390703
chr10_6980001_6981000	NMF-cluster 1	0.0600893	0.321569	0.390703
chr10_41875001_41876000	NMF-cluster 1	0.0600893	0.321569	0.390703
chr10_103467001_103468000	NMF-cluster 1	0.0600893	0.321569	0.390703
chr10_132685001_132686000	NMF-cluster 1	0.0600893	-0.321569	0.390703
chr12_11998001_11999000	NMF-cluster 1	0.0600893	0.321569	0.390703
chr13_99361001_99362000	NMF-cluster 1	0.0600893	0.321569	0.390703
chr14_68606001_68607000	NMF-cluster 1	0.0600893	-0.321569	0.390703
chr18_9433001_9434000	NMF-cluster 1	0.0600893	-0.321569	0.390703
chr1_94092001_94093000	NMF-cluster 1	0.0603224	-0.321289	0.391188
chr2_53961001_53962000	NMF-cluster 1	0.0603224	-0.321289	0.391188
chr2_55103001_55104000	NMF-cluster 1	0.0603224	-0.321289	0.391188
chr2_207090001_207091000	NMF-cluster 1	0.0603224	-0.321289	0.391188
chr2_238525001_238526000	NMF-cluster 1	0.0603224	-0.321289	0.391188
chr3_32403001_32404000	NMF-cluster 1	0.0603224	-0.321289	0.391188
chr3_166924001_166925000	NMF-cluster 1	0.0603224	-0.321289	0.391188
chr4_38128001_38129000	NMF-cluster 1	0.0603224	0.321289	0.391188
chr5_10975001_10976000	NMF-cluster 1	0.0603224	0.321289	0.391188
chr5_43549001_43550000	NMF-cluster 1	0.0603224	-0.321289	0.391188
chr5_68711001_68712000	NMF-cluster 1	0.0603224	0.321289	0.391188
chr5_78908001_78909000	NMF-cluster 1	0.0603224	-0.321289	0.391188
chr5_119330001_119331000	NMF-cluster 1	0.0603224	0.321289	0.391188
chr9_126146001_126147000	NMF-cluster 1	0.0603224	-0.321289	0.391188
chr11_19442001_19443000	NMF-cluster 1	0.0603224	0.321289	0.391188
chr12_31890001_31891000	NMF-cluster 1	0.0603224	0.321289	0.391188
chr12_47824001_47825000	NMF-cluster 1	0.0603224	0.321289	0.391188
chr15_98852001_98853000	NMF-cluster 1	0.0603224	-0.321289	0.391188
chr19_2447001_2448000	NMF-cluster 1	0.0603224	-0.321289	0.391188
chrX_13051001_13052000	NMF-cluster 1	0.0603224	0.321289	0.391188
chr3_32467001_32468000	NMF-cluster 1	0.0605562	-0.321008	0.391931
chr3_51687001_51688000	NMF-cluster 1	0.0605562	-0.321008	0.391931
chr6_11630001_11631000	NMF-cluster 1	0.0605562	-0.321008	0.391931
chr6_163782001_163783000	NMF-cluster 1	0.0605562	-0.321008	0.391931
chr9_6133001_6134000	NMF-cluster 1	0.0605562	-0.321008	0.391931
chr9_129806001_129807000	NMF-cluster 1	0.0605562	-0.321008	0.391931
chr10_11145001_11146000	NMF-cluster 1	0.0605562	0.321008	0.391931
chr10_63492001_63493000	NMF-cluster 1	0.0605562	-0.321008	0.391931
chr10_80388001_80389000	NMF-cluster 1	0.0605562	-0.321008	0.391931
chr11_130178001_130179000	NMF-cluster 1	0.0605562	-0.321008	0.391931
chr12_124564001_124565000	NMF-cluster 1	0.0605562	-0.321008	0.391931
chr14_69481001_69482000	NMF-cluster 1	0.0605562	-0.321008	0.391931
chr17_80826001_80827000	NMF-cluster 1	0.0605562	-0.321008	0.391931
chr17_81258001_81259000	NMF-cluster 1	0.0605562	-0.321008	0.391931
chr21_35491001_35492000	NMF-cluster 1	0.0605562	-0.321008	0.391931
chr1_9398001_9399000	NMF-cluster 1	0.0607907	-0.320728	0.392266
chr1_25029001_25030000	NMF-cluster 1	0.0607907	0.320728	0.392266
chr2_1609001_1610000	NMF-cluster 1	0.0607907	-0.320728	0.392266
chr2_8573001_8574000	NMF-cluster 1	0.0607907	-0.320728	0.392266
chr2_45132001_45133000	NMF-cluster 1	0.0607907	-0.320728	0.392266
chr2_64786001_64787000	NMF-cluster 1	0.0607907	-0.320728	0.392266
chr2_70108001_70109000	NMF-cluster 1	0.0607907	0.320728	0.392266
chr3_67000001_67001000	NMF-cluster 1	0.0607907	0.320728	0.392266
chr4_143411001_143412000	NMF-cluster 1	0.0607907	-0.320728	0.392266
chr6_15881001_15882000	NMF-cluster 1	0.0607907	-0.320728	0.392266
chr7_42315001_42316000	NMF-cluster 1	0.0607907	-0.320728	0.392266
chr9_87792001_87793000	NMF-cluster 1	0.0607907	0.320728	0.392266
chr9_92807001_92808000	NMF-cluster 1	0.0607907	-0.320728	0.392266
chr9_129918001_129919000	NMF-cluster 1	0.0607907	-0.320728	0.392266
chr12_94831001_94832000	NMF-cluster 1	0.0607907	0.320728	0.392266
chr13_40373001_40374000	NMF-cluster 1	0.0607907	-0.320728	0.392266
chr16_1855001_1856000	NMF-cluster 1	0.0607907	0.320728	0.392266
chr16_68251001_68252000	NMF-cluster 1	0.0607907	-0.320728	0.392266
chr16_87435001_87436000	NMF-cluster 1	0.0607907	-0.320728	0.392266
chr20_10115001_10116000	NMF-cluster 1	0.0607907	-0.320728	0.392266
chr20_29080001_29081000	NMF-cluster 1	0.0607907	0.320728	0.392266
chr22_22753001_22754000	NMF-cluster 1	0.0607907	0.320728	0.392266
chr22_46653001_46654000	NMF-cluster 1	0.0607907	0.320728	0.392266
chr12_10554001_10555000	NMF-cluster 1	0.061026	0.320448	0.393167
chr12_121128001_121129000	NMF-cluster 1	0.061026	0.320448	0.393167
chr15_64883001_64884000	NMF-cluster 1	0.061026	0.320448	0.393167
chr1_8986001_8987000	NMF-cluster 1	0.061026	-0.320448	0.393167
chr1_30813001_30814000	NMF-cluster 1	0.061026	-0.320448	0.393167
chr4_110042001_110043000	NMF-cluster 1	0.061026	-0.320448	0.393167
chr5_124906001_124907000	NMF-cluster 1	0.061026	-0.320448	0.393167
chr8_38643001_38644000	NMF-cluster 1	0.061026	-0.320448	0.393167
chr10_33650001_33651000	NMF-cluster 1	0.061026	-0.320448	0.393167
chr10_62031001_62032000	NMF-cluster 1	0.061026	-0.320448	0.393167
chr11_69639001_69640000	NMF-cluster 1	0.061026	-0.320448	0.393167
chr18_49061001_49062000	NMF-cluster 1	0.061026	-0.320448	0.393167
chr1_86617001_86618000	NMF-cluster 1	0.0612619	0.320168	0.393557
chr2_89833001_89834000	NMF-cluster 1	0.0612619	0.320168	0.393557
chr4_83388001_83389000	NMF-cluster 1	0.0612619	0.320168	0.393557
chr5_49599001_49600000	NMF-cluster 1	0.0612619	0.320168	0.393557
chr14_24278001_24279000	NMF-cluster 1	0.0612619	0.320168	0.393557
chr17_76192001_76193000	NMF-cluster 1	0.0612619	0.320168	0.393557
chr21_39105001_39106000	NMF-cluster 1	0.0612619	0.320168	0.393557
chr22_46613001_46614000	NMF-cluster 1	0.0612619	0.320168	0.393557
chr2_1864001_1865000	NMF-cluster 1	0.0612619	-0.320168	0.393557
chr2_48228001_48229000	NMF-cluster 1	0.0612619	-0.320168	0.393557
chr4_24578001_24579000	NMF-cluster 1	0.0612619	-0.320168	0.393557
chr4_144181001_144182000	NMF-cluster 1	0.0612619	-0.320168	0.393557
chr4_152486001_152487000	NMF-cluster 1	0.0612619	-0.320168	0.393557
chr5_37738001_37739000	NMF-cluster 1	0.0612619	-0.320168	0.393557
chr8_20543001_20544000	NMF-cluster 1	0.0612619	-0.320168	0.393557
chr9_89750001_89751000	NMF-cluster 1	0.0612619	-0.320168	0.393557
chr10_79151001_79152000	NMF-cluster 1	0.0612619	-0.320168	0.393557
chr12_110368001_110369000	NMF-cluster 1	0.0612619	-0.320168	0.393557
chr14_49019001_49020000	NMF-cluster 1	0.0612619	-0.320168	0.393557
chr16_75333001_75334000	NMF-cluster 1	0.0612619	-0.320168	0.393557
chr20_24842001_24843000	NMF-cluster 1	0.0612619	-0.320168	0.393557
chr21_41612001_41613000	NMF-cluster 1	0.0612619	-0.320168	0.393557
chr1_92953001_92954000	NMF-cluster 1	0.0614986	0.319888	0.393795
chr4_80493001_80494000	NMF-cluster 1	0.0614986	0.319888	0.393795
chr6_27772001_27773000	NMF-cluster 1	0.0614986	0.319888	0.393795
chr11_119266001_119267000	NMF-cluster 1	0.0614986	0.319888	0.393795
chr14_102917001_102918000	NMF-cluster 1	0.0614986	0.319888	0.393795
chr1_21911001_21912000	NMF-cluster 1	0.0614986	-0.319888	0.393795
chr1_60949001_60950000	NMF-cluster 1	0.0614986	-0.319888	0.393795
chr1_108107001_108108000	NMF-cluster 1	0.0614986	-0.319888	0.393795
chr3_4533001_4534000	NMF-cluster 1	0.0614986	-0.319888	0.393795
chr3_11655001_11656000	NMF-cluster 1	0.0614986	-0.319888	0.393795
chr3_16376001_16377000	NMF-cluster 1	0.0614986	-0.319888	0.393795
chr3_58203001_58204000	NMF-cluster 1	0.0614986	-0.319888	0.393795
chr5_862001_863000	NMF-cluster 1	0.0614986	-0.319888	0.393795
chr7_135254001_135255000	NMF-cluster 1	0.0614986	-0.319888	0.393795
chr10_113322001_113323000	NMF-cluster 1	0.0614986	-0.319888	0.393795
chr10_130060001_130061000	NMF-cluster 1	0.0614986	-0.319888	0.393795
chr12_6628001_6629000	NMF-cluster 1	0.0614986	-0.319888	0.393795
chr14_56333001_56334000	NMF-cluster 1	0.0614986	-0.319888	0.393795
chr14_95298001_95299000	NMF-cluster 1	0.0614986	-0.319888	0.393795
chr16_12330001_12331000	NMF-cluster 1	0.0614986	-0.319888	0.393795
chr16_30340001_30341000	NMF-cluster 1	0.0614986	-0.319888	0.393795
chr16_67673001_67674000	NMF-cluster 1	0.0614986	-0.319888	0.393795
chr16_89379001_89380000	NMF-cluster 1	0.0614986	-0.319888	0.393795
chr17_39099001_39100000	NMF-cluster 1	0.0614986	-0.319888	0.393795
chr17_45299001_45300000	NMF-cluster 1	0.0614986	-0.319888	0.393795
chr2_233186001_233187000	NMF-cluster 1	0.0617361	0.319608	0.394241
chr6_25866001_25867000	NMF-cluster 1	0.0617361	0.319608	0.394241
chr6_52157001_52158000	NMF-cluster 1	0.0617361	0.319608	0.394241
chr13_26482001_26483000	NMF-cluster 1	0.0617361	0.319608	0.394241
chr16_29641001_29642000	NMF-cluster 1	0.0617361	0.319608	0.394241
chr1_202848001_202849000	NMF-cluster 1	0.0617361	-0.319608	0.394241
chr2_235698001_235699000	NMF-cluster 1	0.0617361	-0.319608	0.394241
chr6_163711001_163712000	NMF-cluster 1	0.0617361	-0.319608	0.394241
chr7_2247001_2248000	NMF-cluster 1	0.0617361	-0.319608	0.394241
chr7_20797001_20798000	NMF-cluster 1	0.0617361	-0.319608	0.394241
chr9_112451001_112452000	NMF-cluster 1	0.0617361	-0.319608	0.394241
chr10_129056001_129057000	NMF-cluster 1	0.0617361	-0.319608	0.394241
chr11_70073001_70074000	NMF-cluster 1	0.0617361	-0.319608	0.394241
chr12_55074001_55075000	NMF-cluster 1	0.0617361	-0.319608	0.394241
chr14_76434001_76435000	NMF-cluster 1	0.0617361	-0.319608	0.394241
chr15_74768001_74769000	NMF-cluster 1	0.0617361	-0.319608	0.394241
chr19_45809001_45810000	NMF-cluster 1	0.0617361	-0.319608	0.394241
chr20_63794001_63795000	NMF-cluster 1	0.0617361	-0.319608	0.394241
chr21_38984001_38985000	NMF-cluster 1	0.0617361	-0.319608	0.394241
chr21_45938001_45939000	NMF-cluster 1	0.0617361	-0.319608	0.394241
chrX_3664001_3665000	NMF-cluster 1	0.0617361	-0.319608	0.394241
chr1_192512001_192513000	NMF-cluster 1	0.0619742	-0.319328	0.394792
chr1_206566001_206567000	NMF-cluster 1	0.0619742	-0.319328	0.394792
chr1_207459001_207460000	NMF-cluster 1	0.0619742	0.319328	0.394792
chr2_1708001_1709000	NMF-cluster 1	0.0619742	-0.319328	0.394792
chr2_240364001_240365000	NMF-cluster 1	0.0619742	-0.319328	0.394792
chr3_35665001_35666000	NMF-cluster 1	0.0619742	-0.319328	0.394792
chr4_7013001_7014000	NMF-cluster 1	0.0619742	-0.319328	0.394792
chr4_13656001_13657000	NMF-cluster 1	0.0619742	-0.319328	0.394792
chr7_50373001_50374000	NMF-cluster 1	0.0619742	-0.319328	0.394792
chr7_140902001_140903000	NMF-cluster 1	0.0619742	0.319328	0.394792
chr9_133063001_133064000	NMF-cluster 1	0.0619742	-0.319328	0.394792
chr10_35564001_35565000	NMF-cluster 1	0.0619742	-0.319328	0.394792
chr10_43093001_43094000	NMF-cluster 1	0.0619742	-0.319328	0.394792
chr15_74859001_74860000	NMF-cluster 1	0.0619742	-0.319328	0.394792
chr16_75043001_75044000	NMF-cluster 1	0.0619742	-0.319328	0.394792
chr16_84673001_84674000	NMF-cluster 1	0.0619742	0.319328	0.394792
chr17_44970001_44971000	NMF-cluster 1	0.0619742	-0.319328	0.394792
chr17_80955001_80956000	NMF-cluster 1	0.0619742	-0.319328	0.394792
chr19_11096001_11097000	NMF-cluster 1	0.0619742	0.319328	0.394792
chr22_50129001_50130000	NMF-cluster 1	0.0620892	-0.31865	0.395473
chr1_26721001_26722000	NMF-cluster 1	0.0622131	-0.319048	0.395649
chr2_28367001_28368000	NMF-cluster 1	0.0622131	-0.319048	0.395649
chr3_189041001_189042000	NMF-cluster 1	0.0622131	0.319048	0.395649
chr4_7125001_7126000	NMF-cluster 1	0.0622131	-0.319048	0.395649
chr4_85842001_85843000	NMF-cluster 1	0.0622131	-0.319048	0.395649
chr5_113059001_113060000	NMF-cluster 1	0.0622131	-0.319048	0.395649
chr7_26314001_26315000	NMF-cluster 1	0.0622131	0.319048	0.395649
chr8_22740001_22741000	NMF-cluster 1	0.0622131	-0.319048	0.395649
chr8_134459001_134460000	NMF-cluster 1	0.0622131	-0.319048	0.395649
chr17_40099001_40100000	NMF-cluster 1	0.0622131	0.319048	0.395649
chr18_49177001_49178000	NMF-cluster 1	0.0622131	-0.319048	0.395649
chrX_101368001_101369000	NMF-cluster 1	0.0622131	-0.319048	0.395649
chr1_172838001_172839000	NMF-cluster 1	0.0624527	0.318768	0.39605
chr2_8313001_8314000	NMF-cluster 1	0.0624527	-0.318768	0.39605
chr2_31239001_31240000	NMF-cluster 1	0.0624527	-0.318768	0.39605
chr2_60557001_60558000	NMF-cluster 1	0.0624527	-0.318768	0.39605
chr2_109135001_109136000	NMF-cluster 1	0.0624527	-0.318768	0.39605
chr2_147490001_147491000	NMF-cluster 1	0.0624527	-0.318768	0.39605
chr3_71050001_71051000	NMF-cluster 1	0.0624527	0.318768	0.39605
chr5_160494001_160495000	NMF-cluster 1	0.0624527	-0.318768	0.39605
chr5_172870001_172871000	NMF-cluster 1	0.0624527	-0.318768	0.39605
chr10_4187001_4188000	NMF-cluster 1	0.0624527	-0.318768	0.39605
chr10_35369001_35370000	NMF-cluster 1	0.0624527	-0.318768	0.39605
chr11_68266001_68267000	NMF-cluster 1	0.0624527	0.318768	0.39605
chr11_76602001_76603000	NMF-cluster 1	0.0624527	-0.318768	0.39605
chr12_4415001_4416000	NMF-cluster 1	0.0624527	-0.318768	0.39605
chr12_32674001_32675000	NMF-cluster 1	0.0624527	0.318768	0.39605
chr16_50275001_50276000	NMF-cluster 1	0.0624527	0.318768	0.39605
chr17_3765001_3766000	NMF-cluster 1	0.0624527	-0.318768	0.39605
chr19_11136001_11137000	NMF-cluster 1	0.0624527	-0.318768	0.39605
chr20_48781001_48782000	NMF-cluster 1	0.0624527	-0.318768	0.39605
chr21_37862001_37863000	NMF-cluster 1	0.0624527	-0.318768	0.39605
chr21_43574001_43575000	NMF-cluster 1	0.0624527	-0.318768	0.39605
chr22_25388001_25389000	NMF-cluster 1	0.0624527	-0.318768	0.39605
chr1_94806001_94807000	NMF-cluster 1	0.0626931	-0.318487	0.396301
chr2_3362001_3363000	NMF-cluster 1	0.0626931	-0.318487	0.396301
chr2_46962001_46963000	NMF-cluster 1	0.0626931	-0.318487	0.396301
chr2_128473001_128474000	NMF-cluster 1	0.0626931	-0.318487	0.396301
chr5_109857001_109858000	NMF-cluster 1	0.0626931	0.318487	0.396301
chr5_158876001_158877000	NMF-cluster 1	0.0626931	-0.318487	0.396301
chr7_55439001_55440000	NMF-cluster 1	0.0626931	-0.318487	0.396301
chr9_113587001_113588000	NMF-cluster 1	0.0626931	-0.318487	0.396301
chr10_1466001_1467000	NMF-cluster 1	0.0626931	-0.318487	0.396301
chr10_31146001_31147000	NMF-cluster 1	0.0626931	-0.318487	0.396301
chr10_83954001_83955000	NMF-cluster 1	0.0626931	-0.318487	0.396301
chr10_116084001_116085000	NMF-cluster 1	0.0626931	-0.318487	0.396301
chr11_128739001_128740000	NMF-cluster 1	0.0626931	0.318487	0.396301
chr11_134363001_134364000	NMF-cluster 1	0.0626931	-0.318487	0.396301
chr12_15562001_15563000	NMF-cluster 1	0.0626931	0.318487	0.396301
chr15_101455001_101456000	NMF-cluster 1	0.0626931	-0.318487	0.396301
chr15_101619001_101620000	NMF-cluster 1	0.0626931	-0.318487	0.396301
chr16_3073001_3074000	NMF-cluster 1	0.0626931	0.318487	0.396301
chr16_12215001_12216000	NMF-cluster 1	0.0626931	-0.318487	0.396301
chr17_38906001_38907000	NMF-cluster 1	0.0626931	-0.318487	0.396301
chr19_17949001_17950000	NMF-cluster 1	0.0626931	-0.318487	0.396301
chr21_31507001_31508000	NMF-cluster 1	0.0626931	0.318487	0.396301
chr22_42860001_42861000	NMF-cluster 1	0.0626931	-0.318487	0.396301
chr22_46750001_46751000	NMF-cluster 1	0.0626931	-0.318487	0.396301
chr22_49518001_49519000	NMF-cluster 1	0.0626931	-0.318487	0.396301
chr2_101767001_101768000	NMF-cluster 1	0.0629342	-0.318207	0.397012
chr3_10356001_10357000	NMF-cluster 1	0.0629342	-0.318207	0.397012
chr6_36624001_36625000	NMF-cluster 1	0.0629342	-0.318207	0.397012
chr7_131013001_131014000	NMF-cluster 1	0.0629342	-0.318207	0.397012
chr10_12515001_12516000	NMF-cluster 1	0.0629342	-0.318207	0.397012
chr10_70576001_70577000	NMF-cluster 1	0.0629342	0.318207	0.397012
chr10_79127001_79128000	NMF-cluster 1	0.0629342	-0.318207	0.397012
chr11_65491001_65492000	NMF-cluster 1	0.0629342	-0.318207	0.397012
chr11_118706001_118707000	NMF-cluster 1	0.0629342	-0.318207	0.397012
chr12_4153001_4154000	NMF-cluster 1	0.0629342	0.318207	0.397012
chr12_92080001_92081000	NMF-cluster 1	0.0629342	0.318207	0.397012
chr13_57629001_57630000	NMF-cluster 1	0.0629342	-0.318207	0.397012
chr17_9257001_9258000	NMF-cluster 1	0.0629342	-0.318207	0.397012
chr19_2639001_2640000	NMF-cluster 1	0.0629342	-0.318207	0.397012
chr19_7182001_7183000	NMF-cluster 1	0.0629342	-0.318207	0.397012
chr22_30903001_30904000	NMF-cluster 1	0.0629342	-0.318207	0.397012
chr9_21030001_21031000	NMF-cluster 1	0.063176	0.317927	0.397571
chr9_70406001_70407000	NMF-cluster 1	0.063176	0.317927	0.397571
chr12_22163001_22164000	NMF-cluster 1	0.063176	0.317927	0.397571
chr21_7919001_7920000	NMF-cluster 1	0.063176	0.317927	0.397571
chr22_35308001_35309000	NMF-cluster 1	0.063176	0.317927	0.397571
chrX_55647001_55648000	NMF-cluster 1	0.063176	0.317927	0.397571
chr2_47688001_47689000	NMF-cluster 1	0.063176	-0.317927	0.397571
chr3_13194001_13195000	NMF-cluster 1	0.063176	-0.317927	0.397571
chr4_8189001_8190000	NMF-cluster 1	0.063176	-0.317927	0.397571
chr6_36849001_36850000	NMF-cluster 1	0.063176	-0.317927	0.397571
chr6_169396001_169397000	NMF-cluster 1	0.063176	-0.317927	0.397571
chr9_112546001_112547000	NMF-cluster 1	0.063176	-0.317927	0.397571
chr9_132004001_132005000	NMF-cluster 1	0.063176	-0.317927	0.397571
chr14_56129001_56130000	NMF-cluster 1	0.063176	-0.317927	0.397571
chr14_105062001_105063000	NMF-cluster 1	0.063176	-0.317927	0.397571
chr15_67884001_67885000	NMF-cluster 1	0.063176	-0.317927	0.397571
chr18_73511001_73512000	NMF-cluster 1	0.063176	-0.317927	0.397571
chr22_49325001_49326000	NMF-cluster 1	0.063176	-0.317927	0.397571
chrX_10053001_10054000	NMF-cluster 1	0.063176	-0.317927	0.397571
chr11_129270001_129271000	NMF-cluster 1	0.0631876	0.317389	0.397593
chr10_62853001_62854000	NMF-cluster 1	0.0634186	0.317647	0.398133
chr14_89724001_89725000	NMF-cluster 1	0.0634186	0.317647	0.398133
chr19_14283001_14284000	NMF-cluster 1	0.0634186	0.317647	0.398133
chr1_23548001_23549000	NMF-cluster 1	0.0634186	-0.317647	0.398133
chr4_40311001_40312000	NMF-cluster 1	0.0634186	-0.317647	0.398133
chr5_91279001_91280000	NMF-cluster 1	0.0634186	-0.317647	0.398133
chr6_109795001_109796000	NMF-cluster 1	0.0634186	-0.317647	0.398133
chr7_47391001_47392000	NMF-cluster 1	0.0634186	-0.317647	0.398133
chr8_85190001_85191000	NMF-cluster 1	0.0634186	-0.317647	0.398133
chr8_130506001_130507000	NMF-cluster 1	0.0634186	-0.317647	0.398133
chr10_13220001_13221000	NMF-cluster 1	0.0634186	-0.317647	0.398133
chr10_56634001_56635000	NMF-cluster 1	0.0634186	-0.317647	0.398133
chr11_102240001_102241000	NMF-cluster 1	0.0634186	-0.317647	0.398133
chr13_47463001_47464000	NMF-cluster 1	0.0634186	-0.317647	0.398133
chr14_91403001_91404000	NMF-cluster 1	0.0634186	-0.317647	0.398133
chr18_59932001_59933000	NMF-cluster 1	0.0634186	-0.317647	0.398133
chr20_47711001_47712000	NMF-cluster 1	0.0634186	-0.317647	0.398133
chr20_48735001_48736000	NMF-cluster 1	0.0634186	-0.317647	0.398133
chr6_144654001_144655000	NMF-cluster 1	0.0636619	0.317367	0.398798
chr6_158911001_158912000	NMF-cluster 1	0.0636619	0.317367	0.398798
chr10_69093001_69094000	NMF-cluster 1	0.0636619	0.317367	0.398798
chr13_41654001_41655000	NMF-cluster 1	0.0636619	0.317367	0.398798
chr1_55088001_55089000	NMF-cluster 1	0.0636619	-0.317367	0.398798
chr2_30872001_30873000	NMF-cluster 1	0.0636619	-0.317367	0.398798
chr4_80875001_80876000	NMF-cluster 1	0.0636619	-0.317367	0.398798
chr6_5776001_5777000	NMF-cluster 1	0.0636619	-0.317367	0.398798
chr9_127882001_127883000	NMF-cluster 1	0.0636619	-0.317367	0.398798
chr11_60563001_60564000	NMF-cluster 1	0.0636619	-0.317367	0.398798
chr12_94649001_94650000	NMF-cluster 1	0.0636619	-0.317367	0.398798
chr14_100082001_100083000	NMF-cluster 1	0.0636619	-0.317367	0.398798
chr16_81513001_81514000	NMF-cluster 1	0.0636619	-0.317367	0.398798
chr17_2930001_2931000	NMF-cluster 1	0.0636619	-0.317367	0.398798
chr17_39100001_39101000	NMF-cluster 1	0.0636619	-0.317367	0.398798
chr20_41086001_41087000	NMF-cluster 1	0.0636619	-0.317367	0.398798
chrX_152968001_152969000	NMF-cluster 1	0.0636619	-0.317367	0.398798
chr1_160767001_160768000	NMF-cluster 1	0.063906	0.317087	0.399566
chr1_232630001_232631000	NMF-cluster 1	0.063906	-0.317087	0.399566
chr2_65059001_65060000	NMF-cluster 1	0.063906	-0.317087	0.399566
chr2_113886001_113887000	NMF-cluster 1	0.063906	0.317087	0.399566
chr3_12919001_12920000	NMF-cluster 1	0.063906	-0.317087	0.399566
chr5_116075001_116076000	NMF-cluster 1	0.063906	-0.317087	0.399566
chr6_24668001_24669000	NMF-cluster 1	0.063906	0.317087	0.399566
chr7_130356001_130357000	NMF-cluster 1	0.063906	-0.317087	0.399566
chr8_128016001_128017000	NMF-cluster 1	0.063906	0.317087	0.399566
chr9_650001_651000	NMF-cluster 1	0.063906	-0.317087	0.399566
chr12_13099001_13100000	NMF-cluster 1	0.063906	-0.317087	0.399566
chr15_90098001_90099000	NMF-cluster 1	0.063906	0.317087	0.399566
chr17_29084001_29085000	NMF-cluster 1	0.063906	-0.317087	0.399566
chr20_5170001_5171000	NMF-cluster 1	0.063906	-0.317087	0.399566
chr21_43045001_43046000	NMF-cluster 1	0.063906	-0.317087	0.399566
chr1_43565001_43566000	NMF-cluster 1	0.0641508	-0.316807	0.400184
chr2_16626001_16627000	NMF-cluster 1	0.0641508	-0.316807	0.400184
chr2_172235001_172236000	NMF-cluster 1	0.0641508	-0.316807	0.400184
chr4_6991001_6992000	NMF-cluster 1	0.0641508	-0.316807	0.400184
chr4_36286001_36287000	NMF-cluster 1	0.0641508	0.316807	0.400184
chr5_3954001_3955000	NMF-cluster 1	0.0641508	-0.316807	0.400184
chr5_157571001_157572000	NMF-cluster 1	0.0641508	0.316807	0.400184
chr5_180638001_180639000	NMF-cluster 1	0.0641508	-0.316807	0.400184
chr6_37783001_37784000	NMF-cluster 1	0.0641508	-0.316807	0.400184
chr6_151118001_151119000	NMF-cluster 1	0.0641508	-0.316807	0.400184
chr10_48607001_48608000	NMF-cluster 1	0.0641508	-0.316807	0.400184
chr11_69919001_69920000	NMF-cluster 1	0.0641508	-0.316807	0.400184
chr14_92692001_92693000	NMF-cluster 1	0.0641508	-0.316807	0.400184
chr16_10892001_10893000	NMF-cluster 1	0.0641508	-0.316807	0.400184
chr17_14299001_14300000	NMF-cluster 1	0.0641508	-0.316807	0.400184
chr19_18089001_18090000	NMF-cluster 1	0.0641508	0.316807	0.400184
chr20_32745001_32746000	NMF-cluster 1	0.0641508	-0.316807	0.400184
chr21_17783001_17784000	NMF-cluster 1	0.0641508	0.316807	0.400184
chr1_27600001_27601000	NMF-cluster 1	0.0643963	-0.316527	0.400501
chr3_58041001_58042000	NMF-cluster 1	0.0643963	-0.316527	0.400501
chr3_126984001_126985000	NMF-cluster 1	0.0643963	-0.316527	0.400501
chr5_38454001_38455000	NMF-cluster 1	0.0643963	-0.316527	0.400501
chr6_41700001_41701000	NMF-cluster 1	0.0643963	-0.316527	0.400501
chr6_135086001_135087000	NMF-cluster 1	0.0643963	-0.316527	0.400501
chr6_137497001_137498000	NMF-cluster 1	0.0643963	-0.316527	0.400501
chr6_149965001_149966000	NMF-cluster 1	0.0643963	-0.316527	0.400501
chr7_2874001_2875000	NMF-cluster 1	0.0643963	-0.316527	0.400501
chr7_44099001_44100000	NMF-cluster 1	0.0643963	-0.316527	0.400501
chr8_143174001_143175000	NMF-cluster 1	0.0643963	0.316527	0.400501
chr9_89759001_89760000	NMF-cluster 1	0.0643963	-0.316527	0.400501
chr11_76664001_76665000	NMF-cluster 1	0.0643963	-0.316527	0.400501
chr11_123358001_123359000	NMF-cluster 1	0.0643963	-0.316527	0.400501
chr12_62883001_62884000	NMF-cluster 1	0.0643963	-0.316527	0.400501
chr12_124549001_124550000	NMF-cluster 1	0.0643963	-0.316527	0.400501
chr14_51020001_51021000	NMF-cluster 1	0.0643963	-0.316527	0.400501
chr15_78758001_78759000	NMF-cluster 1	0.0643963	-0.316527	0.400501
chr15_89091001_89092000	NMF-cluster 1	0.0643963	0.316527	0.400501
chr16_89354001_89355000	NMF-cluster 1	0.0643963	-0.316527	0.400501
chr17_41926001_41927000	NMF-cluster 1	0.0643963	-0.316527	0.400501
chr19_56080001_56081000	NMF-cluster 1	0.0643963	-0.316527	0.400501
chr20_11734001_11735000	NMF-cluster 1	0.0643963	-0.316527	0.400501
chr20_24755001_24756000	NMF-cluster 1	0.0643963	-0.316527	0.400501
chr1_9559001_9560000	NMF-cluster 1	0.0646426	0.316246	0.401173
chr1_89721001_89722000	NMF-cluster 1	0.0646426	0.316246	0.401173
chr3_123308001_123309000	NMF-cluster 1	0.0646426	-0.316246	0.401173
chr3_194051001_194052000	NMF-cluster 1	0.0646426	0.316246	0.401173
chr5_150626001_150627000	NMF-cluster 1	0.0646426	0.316246	0.401173
chr5_160180001_160181000	NMF-cluster 1	0.0646426	-0.316246	0.401173
chr6_5671001_5672000	NMF-cluster 1	0.0646426	0.316246	0.401173
chr8_26631001_26632000	NMF-cluster 1	0.0646426	-0.316246	0.401173
chr8_65298001_65299000	NMF-cluster 1	0.0646426	-0.316246	0.401173
chr9_136282001_136283000	NMF-cluster 1	0.0646426	-0.316246	0.401173
chr12_26798001_26799000	NMF-cluster 1	0.0646426	-0.316246	0.401173
chr14_104253001_104254000	NMF-cluster 1	0.0646426	-0.316246	0.401173
chr15_66655001_66656000	NMF-cluster 1	0.0646426	-0.316246	0.401173
chr15_85047001_85048000	NMF-cluster 1	0.0646426	-0.316246	0.401173
chr18_49053001_49054000	NMF-cluster 1	0.0646426	-0.316246	0.401173
chr19_3684001_3685000	NMF-cluster 1	0.0646426	-0.316246	0.401173
chr19_4879001_4880000	NMF-cluster 1	0.0646426	-0.316246	0.401173
chr2_181410001_181411000	NMF-cluster 1	0.0648897	-0.315966	0.401948
chr3_143218001_143219000	NMF-cluster 1	0.0648897	-0.315966	0.401948
chr4_4853001_4854000	NMF-cluster 1	0.0648897	-0.315966	0.401948
chr4_40841001_40842000	NMF-cluster 1	0.0648897	-0.315966	0.401948
chr4_57854001_57855000	NMF-cluster 1	0.0648897	-0.315966	0.401948
chr7_2706001_2707000	NMF-cluster 1	0.0648897	-0.315966	0.401948
chr7_39510001_39511000	NMF-cluster 1	0.0648897	-0.315966	0.401948
chr10_124654001_124655000	NMF-cluster 1	0.0648897	-0.315966	0.401948
chr12_102010001_102011000	NMF-cluster 1	0.0648897	-0.315966	0.401948
chr16_3857001_3858000	NMF-cluster 1	0.0648897	0.315966	0.401948
chr16_68782001_68783000	NMF-cluster 1	0.0648897	0.315966	0.401948
chr18_13326001_13327000	NMF-cluster 1	0.0648897	-0.315966	0.401948
chr20_33863001_33864000	NMF-cluster 1	0.0648897	-0.315966	0.401948
chr21_45327001_45328000	NMF-cluster 1	0.0648897	-0.315966	0.401948
chr22_18065001_18066000	NMF-cluster 1	0.0648897	-0.315966	0.401948
chr1_107937001_107938000	NMF-cluster 1	0.0651375	0.315686	0.402724
chr1_173196001_173197000	NMF-cluster 1	0.0651375	-0.315686	0.402724
chr2_16627001_16628000	NMF-cluster 1	0.0651375	-0.315686	0.402724
chr2_28358001_28359000	NMF-cluster 1	0.0651375	-0.315686	0.402724
chr2_40957001_40958000	NMF-cluster 1	0.0651375	-0.315686	0.402724
chr2_197212001_197213000	NMF-cluster 1	0.0651375	0.315686	0.402724
chr7_24366001_24367000	NMF-cluster 1	0.0651375	-0.315686	0.402724
chr10_46266001_46267000	NMF-cluster 1	0.0651375	-0.315686	0.402724
chr12_132500001_132501000	NMF-cluster 1	0.0651375	-0.315686	0.402724
chr16_87464001_87465000	NMF-cluster 1	0.0651375	-0.315686	0.402724
chr17_30644001_30645000	NMF-cluster 1	0.0651375	-0.315686	0.402724
chr19_8663001_8664000	NMF-cluster 1	0.0651375	-0.315686	0.402724
chr20_51800001_51801000	NMF-cluster 1	0.0651375	-0.315686	0.402724
chr20_64009001_64010000	NMF-cluster 1	0.0651375	-0.315686	0.402724
chr22_38313001_38314000	NMF-cluster 1	0.0651375	-0.315686	0.402724
chr2_28452001_28453000	NMF-cluster 1	0.065386	0.315406	0.403251
chr2_172693001_172694000	NMF-cluster 1	0.065386	0.315406	0.403251
chr5_49667001_49668000	NMF-cluster 1	0.065386	0.315406	0.403251
chr6_6392001_6393000	NMF-cluster 1	0.065386	0.315406	0.403251
chr1_605001_606000	NMF-cluster 1	0.065386	-0.315406	0.403251
chr3_126961001_126962000	NMF-cluster 1	0.065386	-0.315406	0.403251
chr3_136135001_136136000	NMF-cluster 1	0.065386	-0.315406	0.403251
chr4_67550001_67551000	NMF-cluster 1	0.065386	-0.315406	0.403251
chr5_22895001_22896000	NMF-cluster 1	0.065386	-0.315406	0.403251
chr6_5026001_5027000	NMF-cluster 1	0.065386	-0.315406	0.403251
chr7_47544001_47545000	NMF-cluster 1	0.065386	-0.315406	0.403251
chr8_103279001_103280000	NMF-cluster 1	0.065386	-0.315406	0.403251
chr10_112981001_112982000	NMF-cluster 1	0.065386	-0.315406	0.403251
chr11_44728001_44729000	NMF-cluster 1	0.065386	-0.315406	0.403251
chr13_113020001_113021000	NMF-cluster 1	0.065386	-0.315406	0.403251
chr17_74284001_74285000	NMF-cluster 1	0.065386	-0.315406	0.403251
chr18_75249001_75250000	NMF-cluster 1	0.065386	-0.315406	0.403251
chr20_61388001_61389000	NMF-cluster 1	0.065386	-0.315406	0.403251
chr21_43193001_43194000	NMF-cluster 1	0.065386	-0.315406	0.403251
chr22_24622001_24623000	NMF-cluster 1	0.065386	-0.315406	0.403251
chr1_32801001_32802000	NMF-cluster 1	0.0656353	0.315126	0.403879
chr15_67068001_67069000	NMF-cluster 1	0.0656353	0.315126	0.403879
chr17_47706001_47707000	NMF-cluster 1	0.0656353	0.315126	0.403879
chrX_15911001_15912000	NMF-cluster 1	0.0656353	0.315126	0.403879
chr2_6345001_6346000	NMF-cluster 1	0.0656353	-0.315126	0.403879
chr3_15648001_15649000	NMF-cluster 1	0.0656353	-0.315126	0.403879
chr4_159159001_159160000	NMF-cluster 1	0.0656353	-0.315126	0.403879
chr5_177131001_177132000	NMF-cluster 1	0.0656353	-0.315126	0.403879
chr7_101998001_101999000	NMF-cluster 1	0.0656353	-0.315126	0.403879
chr10_49272001_49273000	NMF-cluster 1	0.0656353	-0.315126	0.403879
chr14_101511001_101512000	NMF-cluster 1	0.0656353	-0.315126	0.403879
chr15_91311001_91312000	NMF-cluster 1	0.0656353	-0.315126	0.403879
chr16_27109001_27110000	NMF-cluster 1	0.0656353	-0.315126	0.403879
chr16_65713001_65714000	NMF-cluster 1	0.0656353	-0.315126	0.403879
chr19_18318001_18319000	NMF-cluster 1	0.0656353	-0.315126	0.403879
chr19_18502001_18503000	NMF-cluster 1	0.0656353	-0.315126	0.403879
chr20_4898001_4899000	NMF-cluster 1	0.0656353	-0.315126	0.403879
chr20_17518001_17519000	NMF-cluster 1	0.0656353	-0.315126	0.403879
chr1_25031001_25032000	NMF-cluster 1	0.0658854	0.314846	0.404058
chr1_41673001_41674000	NMF-cluster 1	0.0658854	-0.314846	0.404058
chr1_204492001_204493000	NMF-cluster 1	0.0658854	-0.314846	0.404058
chr1_207824001_207825000	NMF-cluster 1	0.0658854	0.314846	0.404058
chr1_234102001_234103000	NMF-cluster 1	0.0658854	-0.314846	0.404058
chr2_28361001_28362000	NMF-cluster 1	0.0658854	-0.314846	0.404058
chr2_101651001_101652000	NMF-cluster 1	0.0658854	0.314846	0.404058
chr2_201364001_201365000	NMF-cluster 1	0.0658854	0.314846	0.404058
chr3_12853001_12854000	NMF-cluster 1	0.0658854	-0.314846	0.404058
chr4_31614001_31615000	NMF-cluster 1	0.0658854	-0.314846	0.404058
chr6_5777001_5778000	NMF-cluster 1	0.0658854	-0.314846	0.404058
chr7_102408001_102409000	NMF-cluster 1	0.0658854	-0.314846	0.404058
chr8_6361001_6362000	NMF-cluster 1	0.0658854	0.314846	0.404058
chr8_142200001_142201000	NMF-cluster 1	0.0658854	-0.314846	0.404058
chr9_136170001_136171000	NMF-cluster 1	0.0658854	-0.314846	0.404058
chr10_73932001_73933000	NMF-cluster 1	0.0658854	0.314846	0.404058
chr10_88045001_88046000	NMF-cluster 1	0.0658854	0.314846	0.404058
chr10_106958001_106959000	NMF-cluster 1	0.0658854	-0.314846	0.404058
chr11_69313001_69314000	NMF-cluster 1	0.0658854	-0.314846	0.404058
chr12_94988001_94989000	NMF-cluster 1	0.0658854	0.314846	0.404058
chr13_114057001_114058000	NMF-cluster 1	0.0658854	-0.314846	0.404058
chr16_28218001_28219000	NMF-cluster 1	0.0658854	0.314846	0.404058
chr17_82623001_82624000	NMF-cluster 1	0.0658854	-0.314846	0.404058
chr17_82865001_82866000	NMF-cluster 1	0.0658854	-0.314846	0.404058
chr19_4109001_4110000	NMF-cluster 1	0.0658854	0.314846	0.404058
chr19_16458001_16459000	NMF-cluster 1	0.0658854	-0.314846	0.404058
chr19_29060001_29061000	NMF-cluster 1	0.0658854	-0.314846	0.404058
chr1_21488001_21489000	NMF-cluster 1	0.0661362	-0.314566	0.40464
chr2_127109001_127110000	NMF-cluster 1	0.0661362	-0.314566	0.40464
chr3_13414001_13415000	NMF-cluster 1	0.0661362	0.314566	0.40464
chr3_31004001_31005000	NMF-cluster 1	0.0661362	-0.314566	0.40464
chr3_35394001_35395000	NMF-cluster 1	0.0661362	-0.314566	0.40464
chr3_182788001_182789000	NMF-cluster 1	0.0661362	-0.314566	0.40464
chr6_36123001_36124000	NMF-cluster 1	0.0661362	0.314566	0.40464
chr7_92645001_92646000	NMF-cluster 1	0.0661362	-0.314566	0.40464
chr7_112898001_112899000	NMF-cluster 1	0.0661362	0.314566	0.40464
chr9_97575001_97576000	NMF-cluster 1	0.0661362	0.314566	0.40464
chr9_124796001_124797000	NMF-cluster 1	0.0661362	-0.314566	0.40464
chr10_50325001_50326000	NMF-cluster 1	0.0661362	0.314566	0.40464
chr11_12124001_12125000	NMF-cluster 1	0.0661362	0.314566	0.40464
chr12_4120001_4121000	NMF-cluster 1	0.0661362	-0.314566	0.40464
chr13_113854001_113855000	NMF-cluster 1	0.0661362	-0.314566	0.40464
chr17_611001_612000	NMF-cluster 1	0.0661362	0.314566	0.40464
chr22_25417001_25418000	NMF-cluster 1	0.0661362	-0.314566	0.40464
chr22_32875001_32876000	NMF-cluster 1	0.0661362	-0.314566	0.40464
chr22_49531001_49532000	NMF-cluster 1	0.0661362	-0.314566	0.40464
chr1_151905001_151906000	NMF-cluster 1	0.0663878	0.314286	0.404674
chr1_234882001_234883000	NMF-cluster 1	0.0663878	0.314286	0.404674
chr2_1010001_1011000	NMF-cluster 1	0.0663878	-0.314286	0.404674
chr2_74021001_74022000	NMF-cluster 1	0.0663878	-0.314286	0.404674
chr2_113692001_113693000	NMF-cluster 1	0.0663878	0.314286	0.404674
chr2_233081001_233082000	NMF-cluster 1	0.0663878	0.314286	0.404674
chr4_54819001_54820000	NMF-cluster 1	0.0663878	-0.314286	0.404674
chr4_102743001_102744000	NMF-cluster 1	0.0663878	0.314286	0.404674
chr5_81838001_81839000	NMF-cluster 1	0.0663878	0.314286	0.404674
chr6_111993001_111994000	NMF-cluster 1	0.0663878	-0.314286	0.404674
chr6_119076001_119077000	NMF-cluster 1	0.0663878	0.314286	0.404674
chr6_137911001_137912000	NMF-cluster 1	0.0663878	-0.314286	0.404674
chr6_151142001_151143000	NMF-cluster 1	0.0663878	-0.314286	0.404674
chr7_24755001_24756000	NMF-cluster 1	0.0663878	0.314286	0.404674
chr7_47543001_47544000	NMF-cluster 1	0.0663878	-0.314286	0.404674
chr8_10356001_10357000	NMF-cluster 1	0.0663878	-0.314286	0.404674
chr9_35924001_35925000	NMF-cluster 1	0.0663878	-0.314286	0.404674
chr10_12540001_12541000	NMF-cluster 1	0.0663878	-0.314286	0.404674
chr10_79027001_79028000	NMF-cluster 1	0.0663878	0.314286	0.404674
chr11_61293001_61294000	NMF-cluster 1	0.0663878	-0.314286	0.404674
chr11_83117001_83118000	NMF-cluster 1	0.0663878	0.314286	0.404674
chr13_40438001_40439000	NMF-cluster 1	0.0663878	-0.314286	0.404674
chr14_105124001_105125000	NMF-cluster 1	0.0663878	-0.314286	0.404674
chr16_21185001_21186000	NMF-cluster 1	0.0663878	-0.314286	0.404674
chr17_78805001_78806000	NMF-cluster 1	0.0663878	0.314286	0.404674
chr19_33293001_33294000	NMF-cluster 1	0.0663878	0.314286	0.404674
chr19_48399001_48400000	NMF-cluster 1	0.0663878	0.314286	0.404674
chr20_15047001_15048000	NMF-cluster 1	0.0663878	-0.314286	0.404674
chr22_46758001_46759000	NMF-cluster 1	0.0663878	0.314286	0.404674
chr22_46929001_46930000	NMF-cluster 1	0.0663878	-0.314286	0.404674
chr2_45930001_45931000	NMF-cluster 1	0.0666401	0.314006	0.405411
chr2_96108001_96109000	NMF-cluster 1	0.0666401	-0.314006	0.405411
chr2_99773001_99774000	NMF-cluster 1	0.0666401	-0.314006	0.405411
chr5_176876001_176877000	NMF-cluster 1	0.0666401	-0.314006	0.405411
chr7_2935001_2936000	NMF-cluster 1	0.0666401	-0.314006	0.405411
chr9_37293001_37294000	NMF-cluster 1	0.0666401	-0.314006	0.405411
chr9_133002001_133003000	NMF-cluster 1	0.0666401	-0.314006	0.405411
chr12_111359001_111360000	NMF-cluster 1	0.0666401	-0.314006	0.405411
chr13_23845001_23846000	NMF-cluster 1	0.0666401	-0.314006	0.405411
chr15_41080001_41081000	NMF-cluster 1	0.0666401	-0.314006	0.405411
chr16_29611001_29612000	NMF-cluster 1	0.0666401	-0.314006	0.405411
chr16_81804001_81805000	NMF-cluster 1	0.0666401	0.314006	0.405411
chr17_21301001_21302000	NMF-cluster 1	0.0666401	-0.314006	0.405411
chr17_73716001_73717000	NMF-cluster 1	0.0666401	-0.314006	0.405411
chr19_2970001_2971000	NMF-cluster 1	0.0666401	-0.314006	0.405411
chr20_5797001_5798000	NMF-cluster 1	0.0666401	-0.314006	0.405411
chr1_39086001_39087000	NMF-cluster 1	0.0668932	-0.313725	0.406
chr1_175208001_175209000	NMF-cluster 1	0.0668932	-0.313725	0.406
chr1_234912001_234913000	NMF-cluster 1	0.0668932	0.313725	0.406
chr2_171248001_171249000	NMF-cluster 1	0.0668932	0.313725	0.406
chr3_123026001_123027000	NMF-cluster 1	0.0668932	-0.313725	0.406
chr3_157608001_157609000	NMF-cluster 1	0.0668932	0.313725	0.406
chr4_173122001_173123000	NMF-cluster 1	0.0668932	-0.313725	0.406
chr5_50856001_50857000	NMF-cluster 1	0.0668932	0.313725	0.406
chr6_2861001_2862000	NMF-cluster 1	0.0668932	0.313725	0.406
chr6_5773001_5774000	NMF-cluster 1	0.0668932	-0.313725	0.406
chr7_106059001_106060000	NMF-cluster 1	0.0668932	-0.313725	0.406
chr8_140598001_140599000	NMF-cluster 1	0.0668932	-0.313725	0.406
chr12_9907001_9908000	NMF-cluster 1	0.0668932	0.313725	0.406
chr13_46746001_46747000	NMF-cluster 1	0.0668932	-0.313725	0.406
chr16_56577001_56578000	NMF-cluster 1	0.0668932	0.313725	0.406
chr16_88920001_88921000	NMF-cluster 1	0.0668932	-0.313725	0.406
chr17_10085001_10086000	NMF-cluster 1	0.0668932	-0.313725	0.406
chr19_15607001_15608000	NMF-cluster 1	0.0668932	-0.313725	0.406
chrX_139553001_139554000	NMF-cluster 1	0.0668932	-0.313725	0.406
chr2_128437001_128438000	NMF-cluster 1	0.067147	-0.313445	0.40654
chr2_238776001_238777000	NMF-cluster 1	0.067147	-0.313445	0.40654
chr5_88890001_88891000	NMF-cluster 1	0.067147	-0.313445	0.40654
chr6_87922001_87923000	NMF-cluster 1	0.067147	-0.313445	0.40654
chr7_50352001_50353000	NMF-cluster 1	0.067147	0.313445	0.40654
chr8_10716001_10717000	NMF-cluster 1	0.067147	-0.313445	0.40654
chr9_77910001_77911000	NMF-cluster 1	0.067147	-0.313445	0.40654
chr9_128053001_128054000	NMF-cluster 1	0.067147	0.313445	0.40654
chr10_11664001_11665000	NMF-cluster 1	0.067147	0.313445	0.40654
chr10_100371001_100372000	NMF-cluster 1	0.067147	0.313445	0.40654
chr11_73386001_73387000	NMF-cluster 1	0.067147	0.313445	0.40654
chr11_118008001_118009000	NMF-cluster 1	0.067147	0.313445	0.40654
chr11_121419001_121420000	NMF-cluster 1	0.067147	-0.313445	0.40654
chr11_121467001_121468000	NMF-cluster 1	0.067147	-0.313445	0.40654
chr12_124588001_124589000	NMF-cluster 1	0.067147	-0.313445	0.40654
chr13_99542001_99543000	NMF-cluster 1	0.067147	0.313445	0.40654
chr16_3102001_3103000	NMF-cluster 1	0.067147	-0.313445	0.40654
chr18_63137001_63138000	NMF-cluster 1	0.067147	-0.313445	0.40654
chr20_3761001_3762000	NMF-cluster 1	0.067147	-0.313445	0.40654
chr21_42415001_42416000	NMF-cluster 1	0.067147	0.313445	0.40654
chr8_101501001_101502000	NMF-cluster 1	0.0674017	0.313165	0.407133
chr8_125262001_125263000	NMF-cluster 1	0.0674017	0.313165	0.407133
chr10_5291001_5292000	NMF-cluster 1	0.0674017	0.313165	0.407133
chr10_88065001_88066000	NMF-cluster 1	0.0674017	0.313165	0.407133
chr16_56048001_56049000	NMF-cluster 1	0.0674017	0.313165	0.407133
chr18_63236001_63237000	NMF-cluster 1	0.0674017	0.313165	0.407133
chr20_50790001_50791000	NMF-cluster 1	0.0674017	0.313165	0.407133
chr21_33950001_33951000	NMF-cluster 1	0.0674017	0.313165	0.407133
chr1_9889001_9890000	NMF-cluster 1	0.0674017	-0.313165	0.407133
chr1_212630001_212631000	NMF-cluster 1	0.0674017	-0.313165	0.407133
chr4_5036001_5037000	NMF-cluster 1	0.0674017	-0.313165	0.407133
chr4_40859001_40860000	NMF-cluster 1	0.0674017	-0.313165	0.407133
chr4_169234001_169235000	NMF-cluster 1	0.0674017	-0.313165	0.407133
chr5_53922001_53923000	NMF-cluster 1	0.0674017	-0.313165	0.407133
chr6_47203001_47204000	NMF-cluster 1	0.0674017	-0.313165	0.407133
chr10_69963001_69964000	NMF-cluster 1	0.0674017	-0.313165	0.407133
chr11_111582001_111583000	NMF-cluster 1	0.0674017	-0.313165	0.407133
chr13_78609001_78610000	NMF-cluster 1	0.0674017	-0.313165	0.407133
chr14_23482001_23483000	NMF-cluster 1	0.0674017	-0.313165	0.407133
chr2_172970001_172971000	NMF-cluster 1	0.067657	0.312885	0.407528
chr5_124912001_124913000	NMF-cluster 1	0.067657	0.312885	0.407528
chr12_119902001_119903000	NMF-cluster 1	0.067657	0.312885	0.407528
chr15_76997001_76998000	NMF-cluster 1	0.067657	0.312885	0.407528
chr17_2353001_2354000	NMF-cluster 1	0.067657	0.312885	0.407528
chr17_58382001_58383000	NMF-cluster 1	0.067657	0.312885	0.407528
chr18_50880001_50881000	NMF-cluster 1	0.067657	0.312885	0.407528
chr20_29410001_29411000	NMF-cluster 1	0.067657	0.312885	0.407528
chr22_40116001_40117000	NMF-cluster 1	0.067657	0.312885	0.407528
chr1_21904001_21905000	NMF-cluster 1	0.067657	-0.312885	0.407528
chr2_6310001_6311000	NMF-cluster 1	0.067657	-0.312885	0.407528
chr2_43685001_43686000	NMF-cluster 1	0.067657	-0.312885	0.407528
chr4_1345001_1346000	NMF-cluster 1	0.067657	-0.312885	0.407528
chr4_89024001_89025000	NMF-cluster 1	0.067657	-0.312885	0.407528
chr5_119289001_119290000	NMF-cluster 1	0.067657	-0.312885	0.407528
chr8_38091001_38092000	NMF-cluster 1	0.067657	-0.312885	0.407528
chr10_3111001_3112000	NMF-cluster 1	0.067657	-0.312885	0.407528
chr14_105194001_105195000	NMF-cluster 1	0.067657	-0.312885	0.407528
chr14_105196001_105197000	NMF-cluster 1	0.067657	-0.312885	0.407528
chr15_98718001_98719000	NMF-cluster 1	0.067657	-0.312885	0.407528
chr16_57799001_57800000	NMF-cluster 1	0.067657	-0.312885	0.407528
chr17_80828001_80829000	NMF-cluster 1	0.067657	-0.312885	0.407528
chr19_2469001_2470000	NMF-cluster 1	0.067657	-0.312885	0.407528
chr8_92606001_92607000	NMF-cluster 1	0.0678647	-0.312207	0.407826
chr1_23578001_23579000	NMF-cluster 1	0.0679132	-0.312605	0.407826
chr2_44100001_44101000	NMF-cluster 1	0.0679132	0.312605	0.407826
chr2_219509001_219510000	NMF-cluster 1	0.0679132	-0.312605	0.407826
chr3_9180001_9181000	NMF-cluster 1	0.0679132	-0.312605	0.407826
chr4_67934001_67935000	NMF-cluster 1	0.0679132	-0.312605	0.407826
chr5_103001_104000	NMF-cluster 1	0.0679132	-0.312605	0.407826
chr5_138668001_138669000	NMF-cluster 1	0.0679132	0.312605	0.407826
chr6_8860001_8861000	NMF-cluster 1	0.0679132	-0.312605	0.407826
chr7_100451001_100452000	NMF-cluster 1	0.0679132	-0.312605	0.407826
chr7_102279001_102280000	NMF-cluster 1	0.0679132	-0.312605	0.407826
chr8_14953001_14954000	NMF-cluster 1	0.0679132	-0.312605	0.407826
chr9_6326001_6327000	NMF-cluster 1	0.0679132	-0.312605	0.407826
chr10_80510001_80511000	NMF-cluster 1	0.0679132	-0.312605	0.407826
chr12_55673001_55674000	NMF-cluster 1	0.0679132	0.312605	0.407826
chr12_112107001_112108000	NMF-cluster 1	0.0679132	-0.312605	0.407826
chr13_24274001_24275000	NMF-cluster 1	0.0679132	-0.312605	0.407826
chr14_68968001_68969000	NMF-cluster 1	0.0679132	0.312605	0.407826
chr14_92702001_92703000	NMF-cluster 1	0.0679132	-0.312605	0.407826
chr16_75334001_75335000	NMF-cluster 1	0.0679132	-0.312605	0.407826
chr17_16398001_16399000	NMF-cluster 1	0.0679132	-0.312605	0.407826
chr19_11092001_11093000	NMF-cluster 1	0.0679132	0.312605	0.407826
chr20_25865001_25866000	NMF-cluster 1	0.0679132	-0.312605	0.407826
chr20_32387001_32388000	NMF-cluster 1	0.0679132	0.312605	0.407826
chrX_69313001_69314000	NMF-cluster 1	0.0679132	-0.312605	0.407826
chr7_142808001_142809000	NMF-cluster 1	0.0679421	-0.312123	0.40795
chr2_96954001_96955000	NMF-cluster 1	0.0681701	-0.312325	0.408326
chr3_72336001_72337000	NMF-cluster 1	0.0681701	-0.312325	0.408326
chr3_172953001_172954000	NMF-cluster 1	0.0681701	0.312325	0.408326
chr5_4376001_4377000	NMF-cluster 1	0.0681701	-0.312325	0.408326
chr6_36245001_36246000	NMF-cluster 1	0.0681701	-0.312325	0.408326
chr6_109384001_109385000	NMF-cluster 1	0.0681701	0.312325	0.408326
chr10_7244001_7245000	NMF-cluster 1	0.0681701	0.312325	0.408326
chr10_103184001_103185000	NMF-cluster 1	0.0681701	-0.312325	0.408326
chr10_123392001_123393000	NMF-cluster 1	0.0681701	0.312325	0.408326
chr12_46460001_46461000	NMF-cluster 1	0.0681701	0.312325	0.408326
chr12_75437001_75438000	NMF-cluster 1	0.0681701	0.312325	0.408326
chr12_125081001_125082000	NMF-cluster 1	0.0681701	-0.312325	0.408326
chr14_104652001_104653000	NMF-cluster 1	0.0681701	-0.312325	0.408326
chr16_49484001_49485000	NMF-cluster 1	0.0681701	-0.312325	0.408326
chr16_58100001_58101000	NMF-cluster 1	0.0681701	-0.312325	0.408326
chr16_79767001_79768000	NMF-cluster 1	0.0681701	-0.312325	0.408326
chr17_80845001_80846000	NMF-cluster 1	0.0681701	-0.312325	0.408326
chr20_17662001_17663000	NMF-cluster 1	0.0681701	-0.312325	0.408326
chr20_61387001_61388000	NMF-cluster 1	0.0681701	-0.312325	0.408326
chrX_24282001_24283000	NMF-cluster 1	0.0681701	-0.312325	0.408326
chr1_28884001_28885000	NMF-cluster 1	0.0684278	-0.312045	0.408777
chr1_84780001_84781000	NMF-cluster 1	0.0684278	0.312045	0.408777
chr1_145980001_145981000	NMF-cluster 1	0.0684278	0.312045	0.408777
chr2_176001_177000	NMF-cluster 1	0.0684278	0.312045	0.408777
chr3_125069001_125070000	NMF-cluster 1	0.0684278	0.312045	0.408777
chr3_193872001_193873000	NMF-cluster 1	0.0684278	-0.312045	0.408777
chr5_50874001_50875000	NMF-cluster 1	0.0684278	0.312045	0.408777
chr5_177072001_177073000	NMF-cluster 1	0.0684278	-0.312045	0.408777
chr6_142729001_142730000	NMF-cluster 1	0.0684278	-0.312045	0.408777
chr7_29319001_29320000	NMF-cluster 1	0.0684278	0.312045	0.408777
chr7_74417001_74418000	NMF-cluster 1	0.0684278	0.312045	0.408777
chr7_143385001_143386000	NMF-cluster 1	0.0684278	0.312045	0.408777
chr10_79133001_79134000	NMF-cluster 1	0.0684278	-0.312045	0.408777
chr11_73323001_73324000	NMF-cluster 1	0.0684278	-0.312045	0.408777
chr12_93778001_93779000	NMF-cluster 1	0.0684278	-0.312045	0.408777
chr12_121193001_121194000	NMF-cluster 1	0.0684278	-0.312045	0.408777
chr16_81818001_81819000	NMF-cluster 1	0.0684278	0.312045	0.408777
chr17_15236001_15237000	NMF-cluster 1	0.0684278	-0.312045	0.408777
chr18_3097001_3098000	NMF-cluster 1	0.0684278	0.312045	0.408777
chr20_1803001_1804000	NMF-cluster 1	0.0684278	-0.312045	0.408777
chr22_50035001_50036000	NMF-cluster 1	0.0684278	-0.312045	0.408777
chrX_154247001_154248000	NMF-cluster 1	0.0684278	-0.312045	0.408777
chr8_6614001_6615000	NMF-cluster 1	0.0686481	-0.311366	0.409034
chr2_55033001_55034000	NMF-cluster 1	0.0686863	0.311765	0.409034
chr2_224953001_224954000	NMF-cluster 1	0.0686863	0.311765	0.409034
chr3_143751001_143752000	NMF-cluster 1	0.0686863	0.311765	0.409034
chr3_197637001_197638000	NMF-cluster 1	0.0686863	-0.311765	0.409034
chr4_4856001_4857000	NMF-cluster 1	0.0686863	-0.311765	0.409034
chr4_15800001_15801000	NMF-cluster 1	0.0686863	-0.311765	0.409034
chr5_39283001_39284000	NMF-cluster 1	0.0686863	0.311765	0.409034
chr5_81718001_81719000	NMF-cluster 1	0.0686863	-0.311765	0.409034
chr5_169638001_169639000	NMF-cluster 1	0.0686863	0.311765	0.409034
chr6_14659001_14660000	NMF-cluster 1	0.0686863	-0.311765	0.409034
chr6_15427001_15428000	NMF-cluster 1	0.0686863	0.311765	0.409034
chr7_16755001_16756000	NMF-cluster 1	0.0686863	-0.311765	0.409034
chr8_17630001_17631000	NMF-cluster 1	0.0686863	0.311765	0.409034
chr8_120706001_120707000	NMF-cluster 1	0.0686863	0.311765	0.409034
chr10_45092001_45093000	NMF-cluster 1	0.0686863	-0.311765	0.409034
chr10_96313001_96314000	NMF-cluster 1	0.0686863	-0.311765	0.409034
chr12_94126001_94127000	NMF-cluster 1	0.0686863	0.311765	0.409034
chr12_94769001_94770000	NMF-cluster 1	0.0686863	-0.311765	0.409034
chr13_99322001_99323000	NMF-cluster 1	0.0686863	0.311765	0.409034
chr13_106684001_106685000	NMF-cluster 1	0.0686863	-0.311765	0.409034
chr13_113561001_113562000	NMF-cluster 1	0.0686863	-0.311765	0.409034
chr14_89614001_89615000	NMF-cluster 1	0.0686863	-0.311765	0.409034
chr17_17447001_17448000	NMF-cluster 1	0.0686863	-0.311765	0.409034
chr17_39953001_39954000	NMF-cluster 1	0.0686863	0.311765	0.409034
chr22_44273001_44274000	NMF-cluster 1	0.0686863	-0.311765	0.409034
chr1_22039001_22040000	NMF-cluster 1	0.0689455	0.311485	0.409293
chr1_40713001_40714000	NMF-cluster 1	0.0689455	0.311485	0.409293
chr1_112730001_112731000	NMF-cluster 1	0.0689455	-0.311485	0.409293
chr1_159091001_159092000	NMF-cluster 1	0.0689455	0.311485	0.409293
chr1_179832001_179833000	NMF-cluster 1	0.0689455	0.311485	0.409293
chr1_184611001_184612000	NMF-cluster 1	0.0689455	-0.311485	0.409293
chr2_7001001_7002000	NMF-cluster 1	0.0689455	-0.311485	0.409293
chr2_136127001_136128000	NMF-cluster 1	0.0689455	-0.311485	0.409293
chr3_47416001_47417000	NMF-cluster 1	0.0689455	-0.311485	0.409293
chr6_42521001_42522000	NMF-cluster 1	0.0689455	0.311485	0.409293
chr7_28155001_28156000	NMF-cluster 1	0.0689455	0.311485	0.409293
chr7_69739001_69740000	NMF-cluster 1	0.0689455	-0.311485	0.409293
chr9_126533001_126534000	NMF-cluster 1	0.0689455	0.311485	0.409293
chr10_1348001_1349000	NMF-cluster 1	0.0689455	-0.311485	0.409293
chr10_96263001_96264000	NMF-cluster 1	0.0689455	-0.311485	0.409293
chr10_96740001_96741000	NMF-cluster 1	0.0689455	-0.311485	0.409293
chr10_102322001_102323000	NMF-cluster 1	0.0689455	-0.311485	0.409293
chr11_45340001_45341000	NMF-cluster 1	0.0689455	0.311485	0.409293
chr12_32302001_32303000	NMF-cluster 1	0.0689455	-0.311485	0.409293
chr12_45984001_45985000	NMF-cluster 1	0.0689455	0.311485	0.409293
chr17_17570001_17571000	NMF-cluster 1	0.0689455	-0.311485	0.409293
chr17_64218001_64219000	NMF-cluster 1	0.0689455	0.311485	0.409293
chr18_78130001_78131000	NMF-cluster 1	0.0689455	-0.311485	0.409293
chr21_46295001_46296000	NMF-cluster 1	0.0689455	-0.311485	0.409293
chr22_25085001_25086000	NMF-cluster 1	0.0689455	-0.311485	0.409293
chrX_46961001_46962000	NMF-cluster 1	0.0689455	-0.311485	0.409293
chr1_89904001_89905000	NMF-cluster 1	0.0692055	-0.311204	0.409654
chr1_109789001_109790000	NMF-cluster 1	0.0692055	0.311204	0.409654
chr2_2879001_2880000	NMF-cluster 1	0.0692055	-0.311204	0.409654
chr2_240916001_240917000	NMF-cluster 1	0.0692055	-0.311204	0.409654
chr3_38149001_38150000	NMF-cluster 1	0.0692055	-0.311204	0.409654
chr5_157862001_157863000	NMF-cluster 1	0.0692055	-0.311204	0.409654
chr6_4282001_4283000	NMF-cluster 1	0.0692055	-0.311204	0.409654
chr6_156971001_156972000	NMF-cluster 1	0.0692055	-0.311204	0.409654
chr7_2409001_2410000	NMF-cluster 1	0.0692055	-0.311204	0.409654
chr7_76292001_76293000	NMF-cluster 1	0.0692055	-0.311204	0.409654
chr8_102788001_102789000	NMF-cluster 1	0.0692055	-0.311204	0.409654
chr10_31582001_31583000	NMF-cluster 1	0.0692055	-0.311204	0.409654
chr11_336001_337000	NMF-cluster 1	0.0692055	-0.311204	0.409654
chr12_3988001_3989000	NMF-cluster 1	0.0692055	0.311204	0.409654
chr16_8864001_8865000	NMF-cluster 1	0.0692055	-0.311204	0.409654
chr16_88956001_88957000	NMF-cluster 1	0.0692055	-0.311204	0.409654
chr17_59437001_59438000	NMF-cluster 1	0.0692055	-0.311204	0.409654
chr19_19444001_19445000	NMF-cluster 1	0.0692055	-0.311204	0.409654
chr20_19075001_19076000	NMF-cluster 1	0.0692055	0.311204	0.409654
chr20_31674001_31675000	NMF-cluster 1	0.0692055	-0.311204	0.409654
chr22_35114001_35115000	NMF-cluster 1	0.0692055	-0.311204	0.409654
chrX_9768001_9769000	NMF-cluster 1	0.0692055	-0.311204	0.409654
chrX_130552001_130553000	NMF-cluster 1	0.0692055	-0.311204	0.409654
chrX_136577001_136578000	NMF-cluster 1	0.0692055	0.311204	0.409654
chr2_59888001_59889000	NMF-cluster 1	0.0694663	0.310924	0.410263
chr5_138093001_138094000	NMF-cluster 1	0.0694663	0.310924	0.410263
chr6_34183001_34184000	NMF-cluster 1	0.0694663	0.310924	0.410263
chr7_29331001_29332000	NMF-cluster 1	0.0694663	0.310924	0.410263
chr8_60999001_61000000	NMF-cluster 1	0.0694663	0.310924	0.410263
chr12_46246001_46247000	NMF-cluster 1	0.0694663	0.310924	0.410263
chr21_14534001_14535000	NMF-cluster 1	0.0694663	0.310924	0.410263
chr1_17013001_17014000	NMF-cluster 1	0.0694663	-0.310924	0.410263
chr1_211633001_211634000	NMF-cluster 1	0.0694663	-0.310924	0.410263
chr3_42217001_42218000	NMF-cluster 1	0.0694663	-0.310924	0.410263
chr4_19072001_19073000	NMF-cluster 1	0.0694663	-0.310924	0.410263
chr7_6393001_6394000	NMF-cluster 1	0.0694663	-0.310924	0.410263
chr7_46939001_46940000	NMF-cluster 1	0.0694663	-0.310924	0.410263
chr8_73992001_73993000	NMF-cluster 1	0.0694663	-0.310924	0.410263
chr12_54421001_54422000	NMF-cluster 1	0.0694663	-0.310924	0.410263
chr16_23903001_23904000	NMF-cluster 1	0.0694663	-0.310924	0.410263
chr17_80879001_80880000	NMF-cluster 1	0.0694663	-0.310924	0.410263
chr18_35491001_35492000	NMF-cluster 1	0.0694663	-0.310924	0.410263
chr22_17780001_17781000	NMF-cluster 1	0.0694663	-0.310924	0.410263
chr15_94707001_94708000	NMF-cluster 1	0.0695093	-0.310451	0.410334
chr10_19782001_19783000	NMF-cluster 1	0.069571	-0.310386	0.410334
chr1_248925001_248926000	NMF-cluster 1	0.0697278	0.310644	0.410334
chr2_60819001_60820000	NMF-cluster 1	0.0697278	0.310644	0.410334
chr6_110590001_110591000	NMF-cluster 1	0.0697278	0.310644	0.410334
chr9_18366001_18367000	NMF-cluster 1	0.0697278	0.310644	0.410334
chr13_99601001_99602000	NMF-cluster 1	0.0697278	0.310644	0.410334
chr14_102795001_102796000	NMF-cluster 1	0.0697278	0.310644	0.410334
chr16_84599001_84600000	NMF-cluster 1	0.0697278	0.310644	0.410334
chr22_36410001_36411000	NMF-cluster 1	0.0697278	0.310644	0.410334
chr1_167626001_167627000	NMF-cluster 1	0.0697278	-0.310644	0.410334
chr2_10620001_10621000	NMF-cluster 1	0.0697278	-0.310644	0.410334
chr2_53969001_53970000	NMF-cluster 1	0.0697278	-0.310644	0.410334
chr2_174596001_174597000	NMF-cluster 1	0.0697278	-0.310644	0.410334
chr3_46090001_46091000	NMF-cluster 1	0.0697278	-0.310644	0.410334
chr4_78589001_78590000	NMF-cluster 1	0.0697278	-0.310644	0.410334
chr4_98449001_98450000	NMF-cluster 1	0.0697278	-0.310644	0.410334
chr5_77852001_77853000	NMF-cluster 1	0.0697278	-0.310644	0.410334
chr5_172275001_172276000	NMF-cluster 1	0.0697278	-0.310644	0.410334
chr7_50502001_50503000	NMF-cluster 1	0.0697278	-0.310644	0.410334
chr7_51155001_51156000	NMF-cluster 1	0.0697278	-0.310644	0.410334
chr7_65776001_65777000	NMF-cluster 1	0.0697278	-0.310644	0.410334
chr8_483001_484000	NMF-cluster 1	0.0697278	-0.310644	0.410334
chr8_140267001_140268000	NMF-cluster 1	0.0697278	-0.310644	0.410334
chr10_12351001_12352000	NMF-cluster 1	0.0697278	-0.310644	0.410334
chr15_53531001_53532000	NMF-cluster 1	0.0697278	-0.310644	0.410334
chr17_79842001_79843000	NMF-cluster 1	0.0697278	-0.310644	0.410334
chr19_1172001_1173000	NMF-cluster 1	0.0697278	-0.310644	0.410334
chr22_25120001_25121000	NMF-cluster 1	0.0697278	-0.310644	0.410334
chrX_40172001_40173000	NMF-cluster 1	0.0697278	-0.310644	0.410334
chr1_50873001_50874000	NMF-cluster 1	0.0699902	0.310364	0.4108
chr2_20439001_20440000	NMF-cluster 1	0.0699902	0.310364	0.4108
chr4_5212001_5213000	NMF-cluster 1	0.0699902	0.310364	0.4108
chr4_26723001_26724000	NMF-cluster 1	0.0699902	0.310364	0.4108
chr5_72518001_72519000	NMF-cluster 1	0.0699902	0.310364	0.4108
chr6_52574001_52575000	NMF-cluster 1	0.0699902	0.310364	0.4108
chr12_54935001_54936000	NMF-cluster 1	0.0699902	0.310364	0.4108
chr17_75296001_75297000	NMF-cluster 1	0.0699902	0.310364	0.4108
chrX_20516001_20517000	NMF-cluster 1	0.0699902	0.310364	0.4108
chr1_94110001_94111000	NMF-cluster 1	0.0699902	-0.310364	0.4108
chr4_87875001_87876000	NMF-cluster 1	0.0699902	-0.310364	0.4108
chr5_178469001_178470000	NMF-cluster 1	0.0699902	-0.310364	0.4108
chr6_139297001_139298000	NMF-cluster 1	0.0699902	-0.310364	0.4108
chr8_73080001_73081000	NMF-cluster 1	0.0699902	-0.310364	0.4108
chr9_137237001_137238000	NMF-cluster 1	0.0699902	-0.310364	0.4108
chr13_111324001_111325000	NMF-cluster 1	0.0699902	-0.310364	0.4108
chr13_111954001_111955000	NMF-cluster 1	0.0699902	-0.310364	0.4108
chr17_493001_494000	NMF-cluster 1	0.0699902	-0.310364	0.4108
chr17_68201001_68202000	NMF-cluster 1	0.0699902	-0.310364	0.4108
chr18_58533001_58534000	NMF-cluster 1	0.0699902	-0.310364	0.4108
chr20_22984001_22985000	NMF-cluster 1	0.0699902	-0.310364	0.4108
chr21_38487001_38488000	NMF-cluster 1	0.0699902	-0.310364	0.4108
chr1_26967001_26968000	NMF-cluster 1	0.0702533	-0.310084	0.411073
chr1_205593001_205594000	NMF-cluster 1	0.0702533	0.310084	0.411073
chr2_31319001_31320000	NMF-cluster 1	0.0702533	-0.310084	0.411073
chr2_54604001_54605000	NMF-cluster 1	0.0702533	-0.310084	0.411073
chr2_112706001_112707000	NMF-cluster 1	0.0702533	-0.310084	0.411073
chr3_155335001_155336000	NMF-cluster 1	0.0702533	-0.310084	0.411073
chr3_196670001_196671000	NMF-cluster 1	0.0702533	-0.310084	0.411073
chr4_143412001_143413000	NMF-cluster 1	0.0702533	-0.310084	0.411073
chr5_140611001_140612000	NMF-cluster 1	0.0702533	-0.310084	0.411073
chr6_5124001_5125000	NMF-cluster 1	0.0702533	-0.310084	0.411073
chr6_7673001_7674000	NMF-cluster 1	0.0702533	-0.310084	0.411073
chr6_125430001_125431000	NMF-cluster 1	0.0702533	-0.310084	0.411073
chr9_131349001_131350000	NMF-cluster 1	0.0702533	-0.310084	0.411073
chr10_103827001_103828000	NMF-cluster 1	0.0702533	-0.310084	0.411073
chr10_128078001_128079000	NMF-cluster 1	0.0702533	-0.310084	0.411073
chr12_95103001_95104000	NMF-cluster 1	0.0702533	0.310084	0.411073
chr12_122088001_122089000	NMF-cluster 1	0.0702533	-0.310084	0.411073
chr13_46369001_46370000	NMF-cluster 1	0.0702533	-0.310084	0.411073
chr14_73270001_73271000	NMF-cluster 1	0.0702533	-0.310084	0.411073
chr14_76336001_76337000	NMF-cluster 1	0.0702533	-0.310084	0.411073
chr15_63708001_63709000	NMF-cluster 1	0.0702533	0.310084	0.411073
chr17_40552001_40553000	NMF-cluster 1	0.0702533	-0.310084	0.411073
chr18_13300001_13301000	NMF-cluster 1	0.0702533	-0.310084	0.411073
chr20_1816001_1817000	NMF-cluster 1	0.0702533	-0.310084	0.411073
chr20_47848001_47849000	NMF-cluster 1	0.0702533	-0.310084	0.411073
chr20_50015001_50016000	NMF-cluster 1	0.0702533	-0.310084	0.411073
chr1_2258001_2259000	NMF-cluster 1	0.0705172	-0.309804	0.411738
chr1_182259001_182260000	NMF-cluster 1	0.0705172	0.309804	0.411738
chr2_54380001_54381000	NMF-cluster 1	0.0705172	-0.309804	0.411738
chr3_71982001_71983000	NMF-cluster 1	0.0705172	0.309804	0.411738
chr3_162598001_162599000	NMF-cluster 1	0.0705172	-0.309804	0.411738
chr5_4197001_4198000	NMF-cluster 1	0.0705172	-0.309804	0.411738
chr5_59562001_59563000	NMF-cluster 1	0.0705172	0.309804	0.411738
chr6_35534001_35535000	NMF-cluster 1	0.0705172	-0.309804	0.411738
chr7_8176001_8177000	NMF-cluster 1	0.0705172	0.309804	0.411738
chr7_29106001_29107000	NMF-cluster 1	0.0705172	0.309804	0.411738
chr8_73174001_73175000	NMF-cluster 1	0.0705172	-0.309804	0.411738
chr13_111460001_111461000	NMF-cluster 1	0.0705172	-0.309804	0.411738
chr15_68560001_68561000	NMF-cluster 1	0.0705172	-0.309804	0.411738
chr17_80691001_80692000	NMF-cluster 1	0.0705172	-0.309804	0.411738
chr19_14943001_14944000	NMF-cluster 1	0.0705172	0.309804	0.411738
chr21_38489001_38490000	NMF-cluster 1	0.0705172	-0.309804	0.411738
chr22_33390001_33391000	NMF-cluster 1	0.0705172	-0.309804	0.411738
chrX_39730001_39731000	NMF-cluster 1	0.0705172	-0.309804	0.411738
chr7_142809001_142810000	NMF-cluster 1	0.070585	-0.30932	0.412085
chr1_175515001_175516000	NMF-cluster 1	0.0707819	-0.309524	0.412308
chr2_136126001_136127000	NMF-cluster 1	0.0707819	-0.309524	0.412308
chr3_188323001_188324000	NMF-cluster 1	0.0707819	0.309524	0.412308
chr4_2298001_2299000	NMF-cluster 1	0.0707819	-0.309524	0.412308
chr5_59864001_59865000	NMF-cluster 1	0.0707819	0.309524	0.412308
chr5_102756001_102757000	NMF-cluster 1	0.0707819	-0.309524	0.412308
chr5_119411001_119412000	NMF-cluster 1	0.0707819	-0.309524	0.412308
chr5_154647001_154648000	NMF-cluster 1	0.0707819	-0.309524	0.412308
chr6_167350001_167351000	NMF-cluster 1	0.0707819	-0.309524	0.412308
chr7_980001_981000	NMF-cluster 1	0.0707819	-0.309524	0.412308
chr7_40733001_40734000	NMF-cluster 1	0.0707819	-0.309524	0.412308
chr8_36450001_36451000	NMF-cluster 1	0.0707819	-0.309524	0.412308
chr11_13208001_13209000	NMF-cluster 1	0.0707819	0.309524	0.412308
chr13_41050001_41051000	NMF-cluster 1	0.0707819	0.309524	0.412308
chr15_50886001_50887000	NMF-cluster 1	0.0707819	0.309524	0.412308
chr16_79653001_79654000	NMF-cluster 1	0.0707819	-0.309524	0.412308
chr18_55501001_55502000	NMF-cluster 1	0.0707819	-0.309524	0.412308
chr19_10760001_10761000	NMF-cluster 1	0.0707819	-0.309524	0.412308
chr22_26239001_26240000	NMF-cluster 1	0.0707819	-0.309524	0.412308
chr1_181096001_181097000	NMF-cluster 1	0.0710473	-0.309244	0.412539
chr2_10374001_10375000	NMF-cluster 1	0.0710473	-0.309244	0.412539
chr2_54430001_54431000	NMF-cluster 1	0.0710473	-0.309244	0.412539
chr3_59923001_59924000	NMF-cluster 1	0.0710473	-0.309244	0.412539
chr4_1810001_1811000	NMF-cluster 1	0.0710473	-0.309244	0.412539
chr4_80611001_80612000	NMF-cluster 1	0.0710473	-0.309244	0.412539
chr4_108433001_108434000	NMF-cluster 1	0.0710473	0.309244	0.412539
chr4_145234001_145235000	NMF-cluster 1	0.0710473	-0.309244	0.412539
chr5_121001_122000	NMF-cluster 1	0.0710473	-0.309244	0.412539
chr5_42667001_42668000	NMF-cluster 1	0.0710473	0.309244	0.412539
chr5_133392001_133393000	NMF-cluster 1	0.0710473	-0.309244	0.412539
chr5_149681001_149682000	NMF-cluster 1	0.0710473	0.309244	0.412539
chr6_62516001_62517000	NMF-cluster 1	0.0710473	0.309244	0.412539
chr8_2979001_2980000	NMF-cluster 1	0.0710473	-0.309244	0.412539
chr8_127302001_127303000	NMF-cluster 1	0.0710473	-0.309244	0.412539
chr10_13272001_13273000	NMF-cluster 1	0.0710473	-0.309244	0.412539
chr10_71337001_71338000	NMF-cluster 1	0.0710473	-0.309244	0.412539
chr12_6192001_6193000	NMF-cluster 1	0.0710473	-0.309244	0.412539
chr12_7047001_7048000	NMF-cluster 1	0.0710473	-0.309244	0.412539
chr13_50131001_50132000	NMF-cluster 1	0.0710473	0.309244	0.412539
chr16_12690001_12691000	NMF-cluster 1	0.0710473	-0.309244	0.412539
chr16_29149001_29150000	NMF-cluster 1	0.0710473	0.309244	0.412539
chr17_39094001_39095000	NMF-cluster 1	0.0710473	-0.309244	0.412539
chr17_66440001_66441000	NMF-cluster 1	0.0710473	0.309244	0.412539
chr20_1802001_1803000	NMF-cluster 1	0.0710473	-0.309244	0.412539
chr20_51978001_51979000	NMF-cluster 1	0.0710473	-0.309244	0.412539
chr20_53652001_53653000	NMF-cluster 1	0.0710473	0.309244	0.412539
chr1_93938001_93939000	NMF-cluster 1	0.0713136	-0.308964	0.412919
chr1_201540001_201541000	NMF-cluster 1	0.0713136	-0.308964	0.412919
chr1_234845001_234846000	NMF-cluster 1	0.0713136	0.308964	0.412919
chr3_43258001_43259000	NMF-cluster 1	0.0713136	-0.308964	0.412919
chr3_45994001_45995000	NMF-cluster 1	0.0713136	0.308964	0.412919
chr3_182682001_182683000	NMF-cluster 1	0.0713136	-0.308964	0.412919
chr6_73747001_73748000	NMF-cluster 1	0.0713136	0.308964	0.412919
chr7_5512001_5513000	NMF-cluster 1	0.0713136	-0.308964	0.412919
chr7_149707001_149708000	NMF-cluster 1	0.0713136	-0.308964	0.412919
chr9_7879001_7880000	NMF-cluster 1	0.0713136	-0.308964	0.412919
chr9_33125001_33126000	NMF-cluster 1	0.0713136	-0.308964	0.412919
chr9_106752001_106753000	NMF-cluster 1	0.0713136	-0.308964	0.412919
chr10_69349001_69350000	NMF-cluster 1	0.0713136	0.308964	0.412919
chr10_74967001_74968000	NMF-cluster 1	0.0713136	-0.308964	0.412919
chr10_113385001_113386000	NMF-cluster 1	0.0713136	-0.308964	0.412919
chr11_12693001_12694000	NMF-cluster 1	0.0713136	-0.308964	0.412919
chr12_110354001_110355000	NMF-cluster 1	0.0713136	-0.308964	0.412919
chr14_75247001_75248000	NMF-cluster 1	0.0713136	0.308964	0.412919
chr16_11602001_11603000	NMF-cluster 1	0.0713136	-0.308964	0.412919
chr17_17758001_17759000	NMF-cluster 1	0.0713136	-0.308964	0.412919
chr19_56115001_56116000	NMF-cluster 1	0.0713136	-0.308964	0.412919
chrX_3816001_3817000	NMF-cluster 1	0.0713136	-0.308964	0.412919
chrX_40169001_40170000	NMF-cluster 1	0.0713136	-0.308964	0.412919
chrX_69060001_69061000	NMF-cluster 1	0.0713136	-0.308964	0.412919
chr3_128684001_128685000	NMF-cluster 1	0.0715806	0.308683	0.41335
chr3_191290001_191291000	NMF-cluster 1	0.0715806	0.308683	0.41335
chr4_53233001_53234000	NMF-cluster 1	0.0715806	-0.308683	0.41335
chr5_141509001_141510000	NMF-cluster 1	0.0715806	-0.308683	0.41335
chr7_51122001_51123000	NMF-cluster 1	0.0715806	-0.308683	0.41335
chr8_65931001_65932000	NMF-cluster 1	0.0715806	0.308683	0.41335
chr9_131734001_131735000	NMF-cluster 1	0.0715806	-0.308683	0.41335
chr10_30219001_30220000	NMF-cluster 1	0.0715806	-0.308683	0.41335
chr10_60238001_60239000	NMF-cluster 1	0.0715806	0.308683	0.41335
chr11_2191001_2192000	NMF-cluster 1	0.0715806	-0.308683	0.41335
chr11_18650001_18651000	NMF-cluster 1	0.0715806	-0.308683	0.41335
chr12_79960001_79961000	NMF-cluster 1	0.0715806	-0.308683	0.41335
chr12_122311001_122312000	NMF-cluster 1	0.0715806	-0.308683	0.41335
chr15_92615001_92616000	NMF-cluster 1	0.0715806	-0.308683	0.41335
chr15_98982001_98983000	NMF-cluster 1	0.0715806	-0.308683	0.41335
chr16_23517001_23518000	NMF-cluster 1	0.0715806	-0.308683	0.41335
chr17_14458001_14459000	NMF-cluster 1	0.0715806	-0.308683	0.41335
chr19_1840001_1841000	NMF-cluster 1	0.0715806	-0.308683	0.41335
chr19_2888001_2889000	NMF-cluster 1	0.0715806	-0.308683	0.41335
chr19_33037001_33038000	NMF-cluster 1	0.0715806	-0.308683	0.41335
chr19_55585001_55586000	NMF-cluster 1	0.0715806	-0.308683	0.41335
chr20_41609001_41610000	NMF-cluster 1	0.0715806	-0.308683	0.41335
chrX_107712001_107713000	NMF-cluster 1	0.0715806	-0.308683	0.41335
chr1_45543001_45544000	NMF-cluster 1	0.0718485	-0.308403	0.413493
chr1_146673001_146674000	NMF-cluster 1	0.0718485	-0.308403	0.413493
chr1_220877001_220878000	NMF-cluster 1	0.0718485	-0.308403	0.413493
chr1_232591001_232592000	NMF-cluster 1	0.0718485	-0.308403	0.413493
chr2_12728001_12729000	NMF-cluster 1	0.0718485	0.308403	0.413493
chr2_109155001_109156000	NMF-cluster 1	0.0718485	-0.308403	0.413493
chr2_109507001_109508000	NMF-cluster 1	0.0718485	-0.308403	0.413493
chr2_114534001_114535000	NMF-cluster 1	0.0718485	0.308403	0.413493
chr2_206154001_206155000	NMF-cluster 1	0.0718485	-0.308403	0.413493
chr5_10486001_10487000	NMF-cluster 1	0.0718485	-0.308403	0.413493
chr7_2515001_2516000	NMF-cluster 1	0.0718485	-0.308403	0.413493
chr7_3918001_3919000	NMF-cluster 1	0.0718485	-0.308403	0.413493
chr8_140564001_140565000	NMF-cluster 1	0.0718485	-0.308403	0.413493
chr9_74865001_74866000	NMF-cluster 1	0.0718485	0.308403	0.413493
chr9_79584001_79585000	NMF-cluster 1	0.0718485	0.308403	0.413493
chr9_98409001_98410000	NMF-cluster 1	0.0718485	-0.308403	0.413493
chr9_104993001_104994000	NMF-cluster 1	0.0718485	-0.308403	0.413493
chr10_540001_541000	NMF-cluster 1	0.0718485	-0.308403	0.413493
chr10_90288001_90289000	NMF-cluster 1	0.0718485	0.308403	0.413493
chr11_67714001_67715000	NMF-cluster 1	0.0718485	-0.308403	0.413493
chr11_128720001_128721000	NMF-cluster 1	0.0718485	0.308403	0.413493
chr14_38549001_38550000	NMF-cluster 1	0.0718485	-0.308403	0.413493
chr15_63453001_63454000	NMF-cluster 1	0.0718485	-0.308403	0.413493
chr15_90131001_90132000	NMF-cluster 1	0.0718485	-0.308403	0.413493
chr15_98160001_98161000	NMF-cluster 1	0.0718485	-0.308403	0.413493
chr15_101133001_101134000	NMF-cluster 1	0.0718485	-0.308403	0.413493
chr20_25016001_25017000	NMF-cluster 1	0.0718485	-0.308403	0.413493
chr20_36908001_36909000	NMF-cluster 1	0.0718485	-0.308403	0.413493
chr22_25419001_25420000	NMF-cluster 1	0.0718485	-0.308403	0.413493
chr6_111751001_111752000	NMF-cluster 1	0.0721171	0.308123	0.414218
chr6_157614001_157615000	NMF-cluster 1	0.0721171	-0.308123	0.414218
chr7_1290001_1291000	NMF-cluster 1	0.0721171	-0.308123	0.414218
chr10_71390001_71391000	NMF-cluster 1	0.0721171	-0.308123	0.414218
chr12_29242001_29243000	NMF-cluster 1	0.0721171	0.308123	0.414218
chr12_47775001_47776000	NMF-cluster 1	0.0721171	-0.308123	0.414218
chr12_96407001_96408000	NMF-cluster 1	0.0721171	0.308123	0.414218
chr12_118132001_118133000	NMF-cluster 1	0.0721171	-0.308123	0.414218
chr15_85457001_85458000	NMF-cluster 1	0.0721171	0.308123	0.414218
chr16_10965001_10966000	NMF-cluster 1	0.0721171	-0.308123	0.414218
chr16_81522001_81523000	NMF-cluster 1	0.0721171	0.308123	0.414218
chr16_85822001_85823000	NMF-cluster 1	0.0721171	-0.308123	0.414218
chr17_47218001_47219000	NMF-cluster 1	0.0721171	-0.308123	0.414218
chr17_59288001_59289000	NMF-cluster 1	0.0721171	-0.308123	0.414218
chr18_10112001_10113000	NMF-cluster 1	0.0721171	0.308123	0.414218
chr20_61800001_61801000	NMF-cluster 1	0.0721171	-0.308123	0.414218
chrX_130084001_130085000	NMF-cluster 1	0.0721171	0.308123	0.414218
chr10_7035001_7036000	NMF-cluster 1	0.0721984	-0.307649	0.414637
chr2_69584001_69585000	NMF-cluster 1	0.0723865	-0.307843	0.414703
chr2_165815001_165816000	NMF-cluster 1	0.0723865	0.307843	0.414703
chr3_32321001_32322000	NMF-cluster 1	0.0723865	-0.307843	0.414703
chr3_172130001_172131000	NMF-cluster 1	0.0723865	0.307843	0.414703
chr5_49600001_49601000	NMF-cluster 1	0.0723865	0.307843	0.414703
chr5_132496001_132497000	NMF-cluster 1	0.0723865	0.307843	0.414703
chr5_142798001_142799000	NMF-cluster 1	0.0723865	0.307843	0.414703
chr7_76008001_76009000	NMF-cluster 1	0.0723865	-0.307843	0.414703
chr7_76295001_76296000	NMF-cluster 1	0.0723865	-0.307843	0.414703
chr8_110289001_110290000	NMF-cluster 1	0.0723865	-0.307843	0.414703
chr8_134011001_134012000	NMF-cluster 1	0.0723865	-0.307843	0.414703
chr9_122219001_122220000	NMF-cluster 1	0.0723865	-0.307843	0.414703
chr10_96764001_96765000	NMF-cluster 1	0.0723865	-0.307843	0.414703
chr10_103482001_103483000	NMF-cluster 1	0.0723865	0.307843	0.414703
chr15_64639001_64640000	NMF-cluster 1	0.0723865	0.307843	0.414703
chr17_77332001_77333000	NMF-cluster 1	0.0723865	0.307843	0.414703
chr18_13302001_13303000	NMF-cluster 1	0.0723865	-0.307843	0.414703
chr19_1927001_1928000	NMF-cluster 1	0.0723865	0.307843	0.414703
chr19_18764001_18765000	NMF-cluster 1	0.0723865	-0.307843	0.414703
chr21_17775001_17776000	NMF-cluster 1	0.0723865	0.307843	0.414703
chr22_39066001_39067000	NMF-cluster 1	0.0723865	-0.307843	0.414703
chr1_60950001_60951000	NMF-cluster 1	0.0726567	-0.307563	0.41548
chr2_174490001_174491000	NMF-cluster 1	0.0726567	-0.307563	0.41548
chr3_155101001_155102000	NMF-cluster 1	0.0726567	-0.307563	0.41548
chr5_172911001_172912000	NMF-cluster 1	0.0726567	-0.307563	0.41548
chr6_73580001_73581000	NMF-cluster 1	0.0726567	0.307563	0.41548
chr8_8375001_8376000	NMF-cluster 1	0.0726567	-0.307563	0.41548
chr8_80893001_80894000	NMF-cluster 1	0.0726567	-0.307563	0.41548
chr10_79106001_79107000	NMF-cluster 1	0.0726567	-0.307563	0.41548
chr11_14412001_14413000	NMF-cluster 1	0.0726567	-0.307563	0.41548
chr12_130134001_130135000	NMF-cluster 1	0.0726567	-0.307563	0.41548
chr14_105331001_105332000	NMF-cluster 1	0.0726567	-0.307563	0.41548
chr16_84562001_84563000	NMF-cluster 1	0.0726567	0.307563	0.41548
chr17_2935001_2936000	NMF-cluster 1	0.0726567	-0.307563	0.41548
chr17_40605001_40606000	NMF-cluster 1	0.0726567	0.307563	0.41548
chr19_11279001_11280000	NMF-cluster 1	0.0726567	-0.307563	0.41548
chr20_51650001_51651000	NMF-cluster 1	0.0726567	-0.307563	0.41548
chr2_62293001_62294000	NMF-cluster 1	0.0729277	-0.307283	0.41645
chr2_206113001_206114000	NMF-cluster 1	0.0729277	-0.307283	0.41645
chr7_47496001_47497000	NMF-cluster 1	0.0729277	-0.307283	0.41645
chr7_74100001_74101000	NMF-cluster 1	0.0729277	-0.307283	0.41645
chr7_106717001_106718000	NMF-cluster 1	0.0729277	-0.307283	0.41645
chr10_81848001_81849000	NMF-cluster 1	0.0729277	-0.307283	0.41645
chr11_47934001_47935000	NMF-cluster 1	0.0729277	0.307283	0.41645
chr11_94136001_94137000	NMF-cluster 1	0.0729277	-0.307283	0.41645
chr14_35385001_35386000	NMF-cluster 1	0.0729277	-0.307283	0.41645
chr16_4662001_4663000	NMF-cluster 1	0.0729277	-0.307283	0.41645
chr16_58409001_58410000	NMF-cluster 1	0.0729277	-0.307283	0.41645
chr21_29100001_29101000	NMF-cluster 1	0.0729277	-0.307283	0.41645
chr8_62011001_62012000	NMF-cluster 1	0.0729466	-0.306884	0.41651
chr1_202251001_202252000	NMF-cluster 1	0.0731995	-0.307003	0.416844
chr1_212218001_212219000	NMF-cluster 1	0.0731995	-0.307003	0.416844
chr2_17967001_17968000	NMF-cluster 1	0.0731995	-0.307003	0.416844
chr2_98478001_98479000	NMF-cluster 1	0.0731995	0.307003	0.416844
chr2_128441001_128442000	NMF-cluster 1	0.0731995	-0.307003	0.416844
chr4_80507001_80508000	NMF-cluster 1	0.0731995	-0.307003	0.416844
chr7_139232001_139233000	NMF-cluster 1	0.0731995	-0.307003	0.416844
chr7_155386001_155387000	NMF-cluster 1	0.0731995	-0.307003	0.416844
chr8_55072001_55073000	NMF-cluster 1	0.0731995	-0.307003	0.416844
chr9_89490001_89491000	NMF-cluster 1	0.0731995	0.307003	0.416844
chr9_114754001_114755000	NMF-cluster 1	0.0731995	0.307003	0.416844
chr10_44964001_44965000	NMF-cluster 1	0.0731995	-0.307003	0.416844
chr10_95289001_95290000	NMF-cluster 1	0.0731995	-0.307003	0.416844
chr12_75815001_75816000	NMF-cluster 1	0.0731995	-0.307003	0.416844
chr12_122096001_122097000	NMF-cluster 1	0.0731995	-0.307003	0.416844
chr13_20402001_20403000	NMF-cluster 1	0.0731995	-0.307003	0.416844
chr15_63348001_63349000	NMF-cluster 1	0.0731995	-0.307003	0.416844
chr16_80518001_80519000	NMF-cluster 1	0.0731995	-0.307003	0.416844
chr17_2906001_2907000	NMF-cluster 1	0.0731995	-0.307003	0.416844
chr19_2069001_2070000	NMF-cluster 1	0.0731995	0.307003	0.416844
chr21_35478001_35479000	NMF-cluster 1	0.0731995	0.307003	0.416844
chrX_19679001_19680000	NMF-cluster 1	0.0731995	-0.307003	0.416844
chrX_69297001_69298000	NMF-cluster 1	0.0731995	-0.307003	0.416844
chr3_150635001_150636000	NMF-cluster 1	0.0734721	0.306723	0.417481
chr3_188489001_188490000	NMF-cluster 1	0.0734721	0.306723	0.417481
chr3_195898001_195899000	NMF-cluster 1	0.0734721	-0.306723	0.417481
chr4_48129001_48130000	NMF-cluster 1	0.0734721	0.306723	0.417481
chr4_169233001_169234000	NMF-cluster 1	0.0734721	-0.306723	0.417481
chr6_5996001_5997000	NMF-cluster 1	0.0734721	-0.306723	0.417481
chr6_20717001_20718000	NMF-cluster 1	0.0734721	-0.306723	0.417481
chr6_106164001_106165000	NMF-cluster 1	0.0734721	0.306723	0.417481
chr6_134111001_134112000	NMF-cluster 1	0.0734721	-0.306723	0.417481
chr7_50410001_50411000	NMF-cluster 1	0.0734721	-0.306723	0.417481
chr7_100472001_100473000	NMF-cluster 1	0.0734721	-0.306723	0.417481
chr8_66535001_66536000	NMF-cluster 1	0.0734721	0.306723	0.417481
chr8_125364001_125365000	NMF-cluster 1	0.0734721	-0.306723	0.417481
chr10_307001_308000	NMF-cluster 1	0.0734721	-0.306723	0.417481
chr10_129581001_129582000	NMF-cluster 1	0.0734721	-0.306723	0.417481
chr12_104742001_104743000	NMF-cluster 1	0.0734721	-0.306723	0.417481
chr17_55779001_55780000	NMF-cluster 1	0.0734721	-0.306723	0.417481
chr17_57781001_57782000	NMF-cluster 1	0.0734721	-0.306723	0.417481
chr17_78817001_78818000	NMF-cluster 1	0.0734721	-0.306723	0.417481
chr4_1049001_1050000	NMF-cluster 1	0.0734983	-0.306324	0.417582
chr1_25101001_25102000	NMF-cluster 1	0.0737455	0.306443	0.417976
chr2_136305001_136306000	NMF-cluster 1	0.0737455	0.306443	0.417976
chr2_204967001_204968000	NMF-cluster 1	0.0737455	0.306443	0.417976
chr11_62105001_62106000	NMF-cluster 1	0.0737455	0.306443	0.417976
chr1_107895001_107896000	NMF-cluster 1	0.0737455	-0.306443	0.417976
chr1_247336001_247337000	NMF-cluster 1	0.0737455	-0.306443	0.417976
chr3_48508001_48509000	NMF-cluster 1	0.0737455	-0.306443	0.417976
chr6_2892001_2893000	NMF-cluster 1	0.0737455	-0.306443	0.417976
chr6_6857001_6858000	NMF-cluster 1	0.0737455	-0.306443	0.417976
chr6_13445001_13446000	NMF-cluster 1	0.0737455	-0.306443	0.417976
chr6_37622001_37623000	NMF-cluster 1	0.0737455	-0.306443	0.417976
chr7_73886001_73887000	NMF-cluster 1	0.0737455	-0.306443	0.417976
chr9_87516001_87517000	NMF-cluster 1	0.0737455	-0.306443	0.417976
chr10_79073001_79074000	NMF-cluster 1	0.0737455	-0.306443	0.417976
chr10_101013001_101014000	NMF-cluster 1	0.0737455	-0.306443	0.417976
chr11_121466001_121467000	NMF-cluster 1	0.0737455	-0.306443	0.417976
chr12_2501001_2502000	NMF-cluster 1	0.0737455	-0.306443	0.417976
chr19_38865001_38866000	NMF-cluster 1	0.0737455	-0.306443	0.417976
chr19_45799001_45800000	NMF-cluster 1	0.0737455	-0.306443	0.417976
chr20_23152001_23153000	NMF-cluster 1	0.0737455	-0.306443	0.417976
chr21_42092001_42093000	NMF-cluster 1	0.0737455	-0.306443	0.417976
chr10_33134001_33135000	NMF-cluster 1	0.0740197	0.306162	0.418712
chr10_41859001_41860000	NMF-cluster 1	0.0740197	0.306162	0.418712
chr14_22389001_22390000	NMF-cluster 1	0.0740197	0.306162	0.418712
chr22_17217001_17218000	NMF-cluster 1	0.0740197	0.306162	0.418712
chr7_36727001_36728000	NMF-cluster 1	0.0740197	-0.306162	0.418712
chr8_22461001_22462000	NMF-cluster 1	0.0740197	-0.306162	0.418712
chr8_80711001_80712000	NMF-cluster 1	0.0740197	-0.306162	0.418712
chr10_6128001_6129000	NMF-cluster 1	0.0740197	-0.306162	0.418712
chr10_26214001_26215000	NMF-cluster 1	0.0740197	-0.306162	0.418712
chr10_124595001_124596000	NMF-cluster 1	0.0740197	-0.306162	0.418712
chr11_124839001_124840000	NMF-cluster 1	0.0740197	-0.306162	0.418712
chr13_109707001_109708000	NMF-cluster 1	0.0740197	-0.306162	0.418712
chr15_43118001_43119000	NMF-cluster 1	0.0740197	-0.306162	0.418712
chr16_57614001_57615000	NMF-cluster 1	0.0740197	-0.306162	0.418712
chr18_10484001_10485000	NMF-cluster 1	0.0740197	-0.306162	0.418712
chr18_46344001_46345000	NMF-cluster 1	0.0740197	-0.306162	0.418712
chr22_21726001_21727000	NMF-cluster 1	0.0740197	-0.306162	0.418712
chr2_28409001_28410000	NMF-cluster 1	0.0742947	0.305882	0.419163
chr2_230943001_230944000	NMF-cluster 1	0.0742947	0.305882	0.419163
chr3_10223001_10224000	NMF-cluster 1	0.0742947	0.305882	0.419163
chr3_56157001_56158000	NMF-cluster 1	0.0742947	0.305882	0.419163
chr4_15650001_15651000	NMF-cluster 1	0.0742947	0.305882	0.419163
chr12_93297001_93298000	NMF-cluster 1	0.0742947	0.305882	0.419163
chr17_33963001_33964000	NMF-cluster 1	0.0742947	0.305882	0.419163
chr20_43942001_43943000	NMF-cluster 1	0.0742947	0.305882	0.419163
chr21_34934001_34935000	NMF-cluster 1	0.0742947	0.305882	0.419163
chr1_201546001_201547000	NMF-cluster 1	0.0742947	-0.305882	0.419163
chr2_4291001_4292000	NMF-cluster 1	0.0742947	-0.305882	0.419163
chr2_25123001_25124000	NMF-cluster 1	0.0742947	-0.305882	0.419163
chr2_128715001_128716000	NMF-cluster 1	0.0742947	-0.305882	0.419163
chr5_35884001_35885000	NMF-cluster 1	0.0742947	-0.305882	0.419163
chr5_90301001_90302000	NMF-cluster 1	0.0742947	-0.305882	0.419163
chr5_133927001_133928000	NMF-cluster 1	0.0742947	-0.305882	0.419163
chr5_158825001_158826000	NMF-cluster 1	0.0742947	-0.305882	0.419163
chr7_100192001_100193000	NMF-cluster 1	0.0742947	-0.305882	0.419163
chr11_2089001_2090000	NMF-cluster 1	0.0742947	-0.305882	0.419163
chr14_77965001_77966000	NMF-cluster 1	0.0742947	-0.305882	0.419163
chr19_5948001_5949000	NMF-cluster 1	0.0742947	-0.305882	0.419163
chr22_17945001_17946000	NMF-cluster 1	0.0742947	-0.305882	0.419163
chr22_19955001_19956000	NMF-cluster 1	0.0742947	-0.305882	0.419163
chr1_101312001_101313000	NMF-cluster 1	0.0745705	0.305602	0.419376
chr1_229068001_229069000	NMF-cluster 1	0.0745705	0.305602	0.419376
chr2_88832001_88833000	NMF-cluster 1	0.0745705	0.305602	0.419376
chr2_168626001_168627000	NMF-cluster 1	0.0745705	0.305602	0.419376
chr7_139635001_139636000	NMF-cluster 1	0.0745705	0.305602	0.419376
chr10_67864001_67865000	NMF-cluster 1	0.0745705	0.305602	0.419376
chr13_75541001_75542000	NMF-cluster 1	0.0745705	0.305602	0.419376
chr20_17504001_17505000	NMF-cluster 1	0.0745705	0.305602	0.419376
chrX_129758001_129759000	NMF-cluster 1	0.0745705	0.305602	0.419376
chr1_12040001_12041000	NMF-cluster 1	0.0745705	-0.305602	0.419376
chr3_191105001_191106000	NMF-cluster 1	0.0745705	-0.305602	0.419376
chr6_166487001_166488000	NMF-cluster 1	0.0745705	-0.305602	0.419376
chr9_77916001_77917000	NMF-cluster 1	0.0745705	-0.305602	0.419376
chr9_89756001_89757000	NMF-cluster 1	0.0745705	-0.305602	0.419376
chr9_135288001_135289000	NMF-cluster 1	0.0745705	-0.305602	0.419376
chr10_1577001_1578000	NMF-cluster 1	0.0745705	-0.305602	0.419376
chr10_82393001_82394000	NMF-cluster 1	0.0745705	-0.305602	0.419376
chr12_122097001_122098000	NMF-cluster 1	0.0745705	-0.305602	0.419376
chr13_30112001_30113000	NMF-cluster 1	0.0745705	-0.305602	0.419376
chr14_99758001_99759000	NMF-cluster 1	0.0745705	-0.305602	0.419376
chr14_102517001_102518000	NMF-cluster 1	0.0745705	-0.305602	0.419376
chr16_14003001_14004000	NMF-cluster 1	0.0745705	-0.305602	0.419376
chr17_73166001_73167000	NMF-cluster 1	0.0745705	-0.305602	0.419376
chr18_464001_465000	NMF-cluster 1	0.0745705	-0.305602	0.419376
chr20_32481001_32482000	NMF-cluster 1	0.0745705	-0.305602	0.419376
chr22_31674001_31675000	NMF-cluster 1	0.0745705	-0.305602	0.419376
chr22_50028001_50029000	NMF-cluster 1	0.0745705	-0.305602	0.419376
chrX_9566001_9567000	NMF-cluster 1	0.0745705	-0.305602	0.419376
chr15_33077001_33078000	NMF-cluster 1	0.0746116	-0.305203	0.419559
chr1_202248001_202249000	NMF-cluster 1	0.0748471	-0.305322	0.42007
chr2_235692001_235693000	NMF-cluster 1	0.0748471	-0.305322	0.42007
chr5_77155001_77156000	NMF-cluster 1	0.0748471	0.305322	0.42007
chr5_87081001_87082000	NMF-cluster 1	0.0748471	0.305322	0.42007
chr7_17234001_17235000	NMF-cluster 1	0.0748471	0.305322	0.42007
chr9_35728001_35729000	NMF-cluster 1	0.0748471	0.305322	0.42007
chr9_89930001_89931000	NMF-cluster 1	0.0748471	-0.305322	0.42007
chr9_104924001_104925000	NMF-cluster 1	0.0748471	-0.305322	0.42007
chr9_135551001_135552000	NMF-cluster 1	0.0748471	-0.305322	0.42007
chr10_103838001_103839000	NMF-cluster 1	0.0748471	-0.305322	0.42007
chr12_15270001_15271000	NMF-cluster 1	0.0748471	-0.305322	0.42007
chr12_75707001_75708000	NMF-cluster 1	0.0748471	-0.305322	0.42007
chr14_65434001_65435000	NMF-cluster 1	0.0748471	-0.305322	0.42007
chr15_58485001_58486000	NMF-cluster 1	0.0748471	0.305322	0.42007
chr20_3118001_3119000	NMF-cluster 1	0.0748471	-0.305322	0.42007
chr21_10272001_10273000	NMF-cluster 1	0.0748471	0.305322	0.42007
chr21_46424001_46425000	NMF-cluster 1	0.0748471	0.305322	0.42007
chr1_200286001_200287000	NMF-cluster 1	0.0751246	-0.305042	0.421196
chr2_27730001_27731000	NMF-cluster 1	0.0751246	-0.305042	0.421196
chr3_71068001_71069000	NMF-cluster 1	0.0751246	0.305042	0.421196
chr9_137025001_137026000	NMF-cluster 1	0.0751246	-0.305042	0.421196
chr11_65292001_65293000	NMF-cluster 1	0.0751246	-0.305042	0.421196
chr11_94884001_94885000	NMF-cluster 1	0.0751246	-0.305042	0.421196
chr12_89244001_89245000	NMF-cluster 1	0.0751246	0.305042	0.421196
chr20_16025001_16026000	NMF-cluster 1	0.0751246	-0.305042	0.421196
chrX_52078001_52079000	NMF-cluster 1	0.0751246	-0.305042	0.421196
chr1_25260001_25261000	NMF-cluster 1	0.0754028	-0.304762	0.42218
chr1_106062001_106063000	NMF-cluster 1	0.0754028	-0.304762	0.42218
chr1_112819001_112820000	NMF-cluster 1	0.0754028	-0.304762	0.42218
chr2_30711001_30712000	NMF-cluster 1	0.0754028	0.304762	0.42218
chr2_217218001_217219000	NMF-cluster 1	0.0754028	-0.304762	0.42218
chr3_16481001_16482000	NMF-cluster 1	0.0754028	0.304762	0.42218
chr4_2805001_2806000	NMF-cluster 1	0.0754028	-0.304762	0.42218
chr8_30052001_30053000	NMF-cluster 1	0.0754028	0.304762	0.42218
chr13_98144001_98145000	NMF-cluster 1	0.0754028	-0.304762	0.42218
chr14_60327001_60328000	NMF-cluster 1	0.0754028	-0.304762	0.42218
chr14_91153001_91154000	NMF-cluster 1	0.0754028	-0.304762	0.42218
chr19_50434001_50435000	NMF-cluster 1	0.0754028	-0.304762	0.42218
chr1_108016001_108017000	NMF-cluster 1	0.0756818	-0.304482	0.422592
chr2_27823001_27824000	NMF-cluster 1	0.0756818	0.304482	0.422592
chr2_74053001_74054000	NMF-cluster 1	0.0756818	0.304482	0.422592
chr3_58079001_58080000	NMF-cluster 1	0.0756818	-0.304482	0.422592
chr3_58358001_58359000	NMF-cluster 1	0.0756818	-0.304482	0.422592
chr3_129598001_129599000	NMF-cluster 1	0.0756818	-0.304482	0.422592
chr4_3851001_3852000	NMF-cluster 1	0.0756818	-0.304482	0.422592
chr4_7169001_7170000	NMF-cluster 1	0.0756818	-0.304482	0.422592
chr4_169440001_169441000	NMF-cluster 1	0.0756818	-0.304482	0.422592
chr5_8417001_8418000	NMF-cluster 1	0.0756818	-0.304482	0.422592
chr5_11172001_11173000	NMF-cluster 1	0.0756818	-0.304482	0.422592
chr6_157100001_157101000	NMF-cluster 1	0.0756818	0.304482	0.422592
chr8_125699001_125700000	NMF-cluster 1	0.0756818	0.304482	0.422592
chr11_44915001_44916000	NMF-cluster 1	0.0756818	-0.304482	0.422592
chr12_100154001_100155000	NMF-cluster 1	0.0756818	0.304482	0.422592
chr13_31091001_31092000	NMF-cluster 1	0.0756818	-0.304482	0.422592
chr14_90759001_90760000	NMF-cluster 1	0.0756818	-0.304482	0.422592
chr14_96098001_96099000	NMF-cluster 1	0.0756818	-0.304482	0.422592
chr16_53072001_53073000	NMF-cluster 1	0.0756818	-0.304482	0.422592
chr17_10040001_10041000	NMF-cluster 1	0.0756818	0.304482	0.422592
chr17_77328001_77329000	NMF-cluster 1	0.0756818	-0.304482	0.422592
chr19_7189001_7190000	NMF-cluster 1	0.0756818	-0.304482	0.422592
chr21_42163001_42164000	NMF-cluster 1	0.0756818	-0.304482	0.422592
chr22_31332001_31333000	NMF-cluster 1	0.0756818	-0.304482	0.422592
chr1_232509001_232510000	NMF-cluster 1	0.0759617	-0.304202	0.423149
chr2_152432001_152433000	NMF-cluster 1	0.0759617	-0.304202	0.423149
chr3_52271001_52272000	NMF-cluster 1	0.0759617	0.304202	0.423149
chr3_183765001_183766000	NMF-cluster 1	0.0759617	-0.304202	0.423149
chr4_9000001_9001000	NMF-cluster 1	0.0759617	-0.304202	0.423149
chr5_177429001_177430000	NMF-cluster 1	0.0759617	0.304202	0.423149
chr6_6009001_6010000	NMF-cluster 1	0.0759617	-0.304202	0.423149
chr8_141010001_141011000	NMF-cluster 1	0.0759617	0.304202	0.423149
chr10_69836001_69837000	NMF-cluster 1	0.0759617	-0.304202	0.423149
chr11_120702001_120703000	NMF-cluster 1	0.0759617	0.304202	0.423149
chr11_126163001_126164000	NMF-cluster 1	0.0759617	-0.304202	0.423149
chr12_67449001_67450000	NMF-cluster 1	0.0759617	0.304202	0.423149
chr13_80873001_80874000	NMF-cluster 1	0.0759617	0.304202	0.423149
chr14_41749001_41750000	NMF-cluster 1	0.0759617	0.304202	0.423149
chr14_77883001_77884000	NMF-cluster 1	0.0759617	-0.304202	0.423149
chr15_64984001_64985000	NMF-cluster 1	0.0759617	0.304202	0.423149
chr16_2125001_2126000	NMF-cluster 1	0.0759617	-0.304202	0.423149
chr17_63967001_63968000	NMF-cluster 1	0.0759617	0.304202	0.423149
chr19_16002001_16003000	NMF-cluster 1	0.0759617	0.304202	0.423149
chr20_48278001_48279000	NMF-cluster 1	0.0759617	-0.304202	0.423149
chr21_23956001_23957000	NMF-cluster 1	0.0759617	-0.304202	0.423149
chr1_162152001_162153000	NMF-cluster 1	0.0762423	-0.303922	0.423803
chr1_223684001_223685000	NMF-cluster 1	0.0762423	-0.303922	0.423803
chr2_118189001_118190000	NMF-cluster 1	0.0762423	0.303922	0.423803
chr2_129008001_129009000	NMF-cluster 1	0.0762423	-0.303922	0.423803
chr3_1381001_1382000	NMF-cluster 1	0.0762423	0.303922	0.423803
chr4_89889001_89890000	NMF-cluster 1	0.0762423	-0.303922	0.423803
chr4_139214001_139215000	NMF-cluster 1	0.0762423	0.303922	0.423803
chr5_170427001_170428000	NMF-cluster 1	0.0762423	-0.303922	0.423803
chr6_37553001_37554000	NMF-cluster 1	0.0762423	-0.303922	0.423803
chr7_65039001_65040000	NMF-cluster 1	0.0762423	-0.303922	0.423803
chr8_86601001_86602000	NMF-cluster 1	0.0762423	-0.303922	0.423803
chr9_36950001_36951000	NMF-cluster 1	0.0762423	-0.303922	0.423803
chr10_3807001_3808000	NMF-cluster 1	0.0762423	0.303922	0.423803
chr11_126186001_126187000	NMF-cluster 1	0.0762423	-0.303922	0.423803
chr14_56130001_56131000	NMF-cluster 1	0.0762423	-0.303922	0.423803
chr14_95371001_95372000	NMF-cluster 1	0.0762423	-0.303922	0.423803
chr19_19462001_19463000	NMF-cluster 1	0.0762423	-0.303922	0.423803
chr19_29880001_29881000	NMF-cluster 1	0.0762423	-0.303922	0.423803
chrX_2889001_2890000	NMF-cluster 1	0.0762423	-0.303922	0.423803
chr1_2292001_2293000	NMF-cluster 1	0.0765238	-0.303641	0.424078
chr1_55140001_55141000	NMF-cluster 1	0.0765238	0.303641	0.424078
chr1_220770001_220771000	NMF-cluster 1	0.0765238	0.303641	0.424078
chr1_235880001_235881000	NMF-cluster 1	0.0765238	0.303641	0.424078
chr2_60400001_60401000	NMF-cluster 1	0.0765238	-0.303641	0.424078
chr2_218010001_218011000	NMF-cluster 1	0.0765238	-0.303641	0.424078
chr4_38320001_38321000	NMF-cluster 1	0.0765238	0.303641	0.424078
chr5_5494001_5495000	NMF-cluster 1	0.0765238	0.303641	0.424078
chr6_35418001_35419000	NMF-cluster 1	0.0765238	-0.303641	0.424078
chr7_1012001_1013000	NMF-cluster 1	0.0765238	-0.303641	0.424078
chr8_133559001_133560000	NMF-cluster 1	0.0765238	-0.303641	0.424078
chr10_22653001_22654000	NMF-cluster 1	0.0765238	0.303641	0.424078
chr11_14381001_14382000	NMF-cluster 1	0.0765238	-0.303641	0.424078
chr11_79304001_79305000	NMF-cluster 1	0.0765238	-0.303641	0.424078
chr11_128549001_128550000	NMF-cluster 1	0.0765238	-0.303641	0.424078
chr11_130535001_130536000	NMF-cluster 1	0.0765238	-0.303641	0.424078
chr12_3492001_3493000	NMF-cluster 1	0.0765238	-0.303641	0.424078
chr12_93167001_93168000	NMF-cluster 1	0.0765238	0.303641	0.424078
chr12_120235001_120236000	NMF-cluster 1	0.0765238	-0.303641	0.424078
chr15_65663001_65664000	NMF-cluster 1	0.0765238	-0.303641	0.424078
chr16_27170001_27171000	NMF-cluster 1	0.0765238	-0.303641	0.424078
chr17_61145001_61146000	NMF-cluster 1	0.0765238	-0.303641	0.424078
chr18_376001_377000	NMF-cluster 1	0.0765238	-0.303641	0.424078
chr18_58405001_58406000	NMF-cluster 1	0.0765238	-0.303641	0.424078
chr18_77207001_77208000	NMF-cluster 1	0.0765238	0.303641	0.424078
chr19_11143001_11144000	NMF-cluster 1	0.0765238	-0.303641	0.424078
chr21_18443001_18444000	NMF-cluster 1	0.0765238	-0.303641	0.424078
chr1_173195001_173196000	NMF-cluster 1	0.0768061	-0.303361	0.425165
chr5_134090001_134091000	NMF-cluster 1	0.0768061	0.303361	0.425165
chr6_40701001_40702000	NMF-cluster 1	0.0768061	-0.303361	0.425165
chr6_47242001_47243000	NMF-cluster 1	0.0768061	-0.303361	0.425165
chr8_22628001_22629000	NMF-cluster 1	0.0768061	-0.303361	0.425165
chr8_136182001_136183000	NMF-cluster 1	0.0768061	0.303361	0.425165
chr10_79149001_79150000	NMF-cluster 1	0.0768061	-0.303361	0.425165
chr15_78664001_78665000	NMF-cluster 1	0.0768061	-0.303361	0.425165
chr19_33287001_33288000	NMF-cluster 1	0.0768061	0.303361	0.425165
chr20_24185001_24186000	NMF-cluster 1	0.0768061	-0.303361	0.425165
chr1_173407001_173408000	NMF-cluster 1	0.0770892	-0.303081	0.42592
chr1_225897001_225898000	NMF-cluster 1	0.0770892	0.303081	0.42592
chr2_172341001_172342000	NMF-cluster 1	0.0770892	-0.303081	0.42592
chr3_72266001_72267000	NMF-cluster 1	0.0770892	-0.303081	0.42592
chr3_141266001_141267000	NMF-cluster 1	0.0770892	0.303081	0.42592
chr4_81612001_81613000	NMF-cluster 1	0.0770892	0.303081	0.42592
chr6_157460001_157461000	NMF-cluster 1	0.0770892	-0.303081	0.42592
chr8_59657001_59658000	NMF-cluster 1	0.0770892	0.303081	0.42592
chr10_9096001_9097000	NMF-cluster 1	0.0770892	0.303081	0.42592
chr10_50260001_50261000	NMF-cluster 1	0.0770892	0.303081	0.42592
chr12_51318001_51319000	NMF-cluster 1	0.0770892	0.303081	0.42592
chr12_93603001_93604000	NMF-cluster 1	0.0770892	-0.303081	0.42592
chr12_124569001_124570000	NMF-cluster 1	0.0770892	-0.303081	0.42592
chr14_96100001_96101000	NMF-cluster 1	0.0770892	-0.303081	0.42592
chr15_49216001_49217000	NMF-cluster 1	0.0770892	-0.303081	0.42592
chr18_8939001_8940000	NMF-cluster 1	0.0770892	-0.303081	0.42592
chrX_46649001_46650000	NMF-cluster 1	0.0770892	-0.303081	0.42592
chr1_28327001_28328000	NMF-cluster 1	0.0773732	-0.302801	0.426343
chr1_93814001_93815000	NMF-cluster 1	0.0773732	-0.302801	0.426343
chr2_10029001_10030000	NMF-cluster 1	0.0773732	0.302801	0.426343
chr2_136133001_136134000	NMF-cluster 1	0.0773732	-0.302801	0.426343
chr2_226650001_226651000	NMF-cluster 1	0.0773732	-0.302801	0.426343
chr2_232503001_232504000	NMF-cluster 1	0.0773732	-0.302801	0.426343
chr5_6660001_6661000	NMF-cluster 1	0.0773732	-0.302801	0.426343
chr5_79297001_79298000	NMF-cluster 1	0.0773732	-0.302801	0.426343
chr5_154767001_154768000	NMF-cluster 1	0.0773732	0.302801	0.426343
chr6_145729001_145730000	NMF-cluster 1	0.0773732	-0.302801	0.426343
chr6_157755001_157756000	NMF-cluster 1	0.0773732	0.302801	0.426343
chr6_166441001_166442000	NMF-cluster 1	0.0773732	-0.302801	0.426343
chr8_10564001_10565000	NMF-cluster 1	0.0773732	-0.302801	0.426343
chr9_91037001_91038000	NMF-cluster 1	0.0773732	-0.302801	0.426343
chr9_124831001_124832000	NMF-cluster 1	0.0773732	-0.302801	0.426343
chr9_133726001_133727000	NMF-cluster 1	0.0773732	-0.302801	0.426343
chr10_1467001_1468000	NMF-cluster 1	0.0773732	-0.302801	0.426343
chr10_103828001_103829000	NMF-cluster 1	0.0773732	-0.302801	0.426343
chr10_114408001_114409000	NMF-cluster 1	0.0773732	0.302801	0.426343
chr13_30446001_30447000	NMF-cluster 1	0.0773732	-0.302801	0.426343
chr13_67134001_67135000	NMF-cluster 1	0.0773732	-0.302801	0.426343
chr13_98673001_98674000	NMF-cluster 1	0.0773732	0.302801	0.426343
chr16_30628001_30629000	NMF-cluster 1	0.0773732	0.302801	0.426343
chrX_40170001_40171000	NMF-cluster 1	0.0773732	-0.302801	0.426343
chr1_11339001_11340000	NMF-cluster 1	0.0776579	-0.302521	0.427006
chr1_41782001_41783000	NMF-cluster 1	0.0776579	-0.302521	0.427006
chr1_248822001_248823000	NMF-cluster 1	0.0776579	0.302521	0.427006
chr3_52870001_52871000	NMF-cluster 1	0.0776579	-0.302521	0.427006
chr3_69082001_69083000	NMF-cluster 1	0.0776579	0.302521	0.427006
chr5_132099001_132100000	NMF-cluster 1	0.0776579	0.302521	0.427006
chr6_14094001_14095000	NMF-cluster 1	0.0776579	0.302521	0.427006
chr6_154684001_154685000	NMF-cluster 1	0.0776579	0.302521	0.427006
chr6_156427001_156428000	NMF-cluster 1	0.0776579	-0.302521	0.427006
chr8_85192001_85193000	NMF-cluster 1	0.0776579	-0.302521	0.427006
chr17_8126001_8127000	NMF-cluster 1	0.0776579	-0.302521	0.427006
chr19_48950001_48951000	NMF-cluster 1	0.0776579	-0.302521	0.427006
chr20_4369001_4370000	NMF-cluster 1	0.0776579	0.302521	0.427006
chr20_24747001_24748000	NMF-cluster 1	0.0776579	-0.302521	0.427006
chr20_40956001_40957000	NMF-cluster 1	0.0776579	-0.302521	0.427006
chr20_43729001_43730000	NMF-cluster 1	0.0776579	-0.302521	0.427006
chr21_15514001_15515000	NMF-cluster 1	0.0776579	-0.302521	0.427006
chr22_29364001_29365000	NMF-cluster 1	0.0776579	-0.302521	0.427006
chrX_39827001_39828000	NMF-cluster 1	0.0776579	-0.302521	0.427006
chr1_27577001_27578000	NMF-cluster 1	0.0779435	-0.302241	0.427433
chr1_40668001_40669000	NMF-cluster 1	0.0779435	-0.302241	0.427433
chr1_143213001_143214000	NMF-cluster 1	0.0779435	0.302241	0.427433
chr1_182570001_182571000	NMF-cluster 1	0.0779435	-0.302241	0.427433
chr1_203040001_203041000	NMF-cluster 1	0.0779435	-0.302241	0.427433
chr1_218474001_218475000	NMF-cluster 1	0.0779435	-0.302241	0.427433
chr1_235424001_235425000	NMF-cluster 1	0.0779435	-0.302241	0.427433
chr2_1134001_1135000	NMF-cluster 1	0.0779435	-0.302241	0.427433
chr2_109475001_109476000	NMF-cluster 1	0.0779435	-0.302241	0.427433
chr2_158953001_158954000	NMF-cluster 1	0.0779435	-0.302241	0.427433
chr3_18830001_18831000	NMF-cluster 1	0.0779435	-0.302241	0.427433
chr3_71487001_71488000	NMF-cluster 1	0.0779435	0.302241	0.427433
chr3_113912001_113913000	NMF-cluster 1	0.0779435	0.302241	0.427433
chr3_155334001_155335000	NMF-cluster 1	0.0779435	-0.302241	0.427433
chr4_140359001_140360000	NMF-cluster 1	0.0779435	-0.302241	0.427433
chr9_71901001_71902000	NMF-cluster 1	0.0779435	-0.302241	0.427433
chr10_31586001_31587000	NMF-cluster 1	0.0779435	-0.302241	0.427433
chr11_12125001_12126000	NMF-cluster 1	0.0779435	0.302241	0.427433
chr14_77979001_77980000	NMF-cluster 1	0.0779435	-0.302241	0.427433
chr15_67109001_67110000	NMF-cluster 1	0.0779435	-0.302241	0.427433
chr16_11104001_11105000	NMF-cluster 1	0.0779435	-0.302241	0.427433
chr16_34584001_34585000	NMF-cluster 1	0.0779435	0.302241	0.427433
chr17_80761001_80762000	NMF-cluster 1	0.0779435	-0.302241	0.427433
chr19_17346001_17347000	NMF-cluster 1	0.0779435	0.302241	0.427433
chr1_27137001_27138000	NMF-cluster 1	0.0782299	0.301961	0.427957
chr1_58652001_58653000	NMF-cluster 1	0.0782299	0.301961	0.427957
chr3_99895001_99896000	NMF-cluster 1	0.0782299	0.301961	0.427957
chr3_194871001_194872000	NMF-cluster 1	0.0782299	0.301961	0.427957
chr6_4898001_4899000	NMF-cluster 1	0.0782299	0.301961	0.427957
chr6_150079001_150080000	NMF-cluster 1	0.0782299	0.301961	0.427957
chr11_121329001_121330000	NMF-cluster 1	0.0782299	0.301961	0.427957
chr12_116552001_116553000	NMF-cluster 1	0.0782299	0.301961	0.427957
chr1_151821001_151822000	NMF-cluster 1	0.0782299	-0.301961	0.427957
chr1_204358001_204359000	NMF-cluster 1	0.0782299	-0.301961	0.427957
chr1_205582001_205583000	NMF-cluster 1	0.0782299	-0.301961	0.427957
chr2_101618001_101619000	NMF-cluster 1	0.0782299	-0.301961	0.427957
chr3_127773001_127774000	NMF-cluster 1	0.0782299	-0.301961	0.427957
chr5_78498001_78499000	NMF-cluster 1	0.0782299	-0.301961	0.427957
chr12_119692001_119693000	NMF-cluster 1	0.0782299	-0.301961	0.427957
chr12_121455001_121456000	NMF-cluster 1	0.0782299	-0.301961	0.427957
chr16_84089001_84090000	NMF-cluster 1	0.0782299	-0.301961	0.427957
chr17_81439001_81440000	NMF-cluster 1	0.0782299	-0.301961	0.427957
chr18_8982001_8983000	NMF-cluster 1	0.0782299	-0.301961	0.427957
chr19_3404001_3405000	NMF-cluster 1	0.0782299	-0.301961	0.427957
chr20_24590001_24591000	NMF-cluster 1	0.0782299	-0.301961	0.427957
chr20_50014001_50015000	NMF-cluster 1	0.0782299	-0.301961	0.427957
chr2_171211001_171212000	NMF-cluster 1	0.0785171	0.301681	0.428484
chr2_196751001_196752000	NMF-cluster 1	0.0785171	0.301681	0.428484
chr3_125633001_125634000	NMF-cluster 1	0.0785171	0.301681	0.428484
chr5_57441001_57442000	NMF-cluster 1	0.0785171	0.301681	0.428484
chr6_2641001_2642000	NMF-cluster 1	0.0785171	0.301681	0.428484
chr12_8088001_8089000	NMF-cluster 1	0.0785171	0.301681	0.428484
chr13_79191001_79192000	NMF-cluster 1	0.0785171	0.301681	0.428484
chrX_78517001_78518000	NMF-cluster 1	0.0785171	0.301681	0.428484
chr1_173202001_173203000	NMF-cluster 1	0.0785171	-0.301681	0.428484
chr2_552001_553000	NMF-cluster 1	0.0785171	-0.301681	0.428484
chr2_37657001_37658000	NMF-cluster 1	0.0785171	-0.301681	0.428484
chr2_217888001_217889000	NMF-cluster 1	0.0785171	-0.301681	0.428484
chr2_235977001_235978000	NMF-cluster 1	0.0785171	-0.301681	0.428484
chr3_127750001_127751000	NMF-cluster 1	0.0785171	-0.301681	0.428484
chr5_158776001_158777000	NMF-cluster 1	0.0785171	-0.301681	0.428484
chr7_66458001_66459000	NMF-cluster 1	0.0785171	-0.301681	0.428484
chr8_23422001_23423000	NMF-cluster 1	0.0785171	-0.301681	0.428484
chr10_12409001_12410000	NMF-cluster 1	0.0785171	-0.301681	0.428484
chr10_124657001_124658000	NMF-cluster 1	0.0785171	-0.301681	0.428484
chr15_80243001_80244000	NMF-cluster 1	0.0785171	-0.301681	0.428484
chr17_39208001_39209000	NMF-cluster 1	0.0785171	-0.301681	0.428484
chr18_46662001_46663000	NMF-cluster 1	0.0785171	-0.301681	0.428484
chr1_211613001_211614000	NMF-cluster 1	0.0788052	0.301401	0.42887
chr7_74211001_74212000	NMF-cluster 1	0.0788052	0.301401	0.42887
chr8_131947001_131948000	NMF-cluster 1	0.0788052	0.301401	0.42887
chr9_37010001_37011000	NMF-cluster 1	0.0788052	0.301401	0.42887
chr12_98439001_98440000	NMF-cluster 1	0.0788052	0.301401	0.42887
chr16_29008001_29009000	NMF-cluster 1	0.0788052	0.301401	0.42887
chr19_16182001_16183000	NMF-cluster 1	0.0788052	0.301401	0.42887
chr1_21335001_21336000	NMF-cluster 1	0.0788052	-0.301401	0.42887
chr1_28785001_28786000	NMF-cluster 1	0.0788052	-0.301401	0.42887
chr1_31596001_31597000	NMF-cluster 1	0.0788052	-0.301401	0.42887
chr1_93691001_93692000	NMF-cluster 1	0.0788052	-0.301401	0.42887
chr4_48277001_48278000	NMF-cluster 1	0.0788052	-0.301401	0.42887
chr4_98341001_98342000	NMF-cluster 1	0.0788052	-0.301401	0.42887
chr6_108119001_108120000	NMF-cluster 1	0.0788052	-0.301401	0.42887
chr7_45851001_45852000	NMF-cluster 1	0.0788052	-0.301401	0.42887
chr9_124289001_124290000	NMF-cluster 1	0.0788052	-0.301401	0.42887
chr10_13055001_13056000	NMF-cluster 1	0.0788052	-0.301401	0.42887
chr14_59301001_59302000	NMF-cluster 1	0.0788052	-0.301401	0.42887
chr15_78992001_78993000	NMF-cluster 1	0.0788052	-0.301401	0.42887
chr15_82945001_82946000	NMF-cluster 1	0.0788052	-0.301401	0.42887
chr16_17237001_17238000	NMF-cluster 1	0.0788052	-0.301401	0.42887
chr18_13531001_13532000	NMF-cluster 1	0.0788052	-0.301401	0.42887
chr19_5826001_5827000	NMF-cluster 1	0.0788052	-0.301401	0.42887
chr22_20246001_20247000	NMF-cluster 1	0.0788052	-0.301401	0.42887
chrX_10097001_10098000	NMF-cluster 1	0.0788052	-0.301401	0.42887
chr2_168174001_168175000	NMF-cluster 1	0.0790941	0.30112	0.429353
chr6_35302001_35303000	NMF-cluster 1	0.0790941	0.30112	0.429353
chr7_469001_470000	NMF-cluster 1	0.0790941	0.30112	0.429353
chr11_117977001_117978000	NMF-cluster 1	0.0790941	0.30112	0.429353
chr13_114068001_114069000	NMF-cluster 1	0.0790941	0.30112	0.429353
chr15_58608001_58609000	NMF-cluster 1	0.0790941	0.30112	0.429353
chr16_46395001_46396000	NMF-cluster 1	0.0790941	0.30112	0.429353
chr19_42200001_42201000	NMF-cluster 1	0.0790941	0.30112	0.429353
chr1_9318001_9319000	NMF-cluster 1	0.0790941	-0.30112	0.429353
chr1_207893001_207894000	NMF-cluster 1	0.0790941	-0.30112	0.429353
chr2_8488001_8489000	NMF-cluster 1	0.0790941	-0.30112	0.429353
chr5_133396001_133397000	NMF-cluster 1	0.0790941	-0.30112	0.429353
chr5_160262001_160263000	NMF-cluster 1	0.0790941	-0.30112	0.429353
chr7_50156001_50157000	NMF-cluster 1	0.0790941	-0.30112	0.429353
chr9_37210001_37211000	NMF-cluster 1	0.0790941	-0.30112	0.429353
chr10_35378001_35379000	NMF-cluster 1	0.0790941	-0.30112	0.429353
chr11_26778001_26779000	NMF-cluster 1	0.0790941	-0.30112	0.429353
chr12_7675001_7676000	NMF-cluster 1	0.0790941	-0.30112	0.429353
chr12_32549001_32550000	NMF-cluster 1	0.0790941	-0.30112	0.429353
chr16_3698001_3699000	NMF-cluster 1	0.0790941	-0.30112	0.429353
chr16_54373001_54374000	NMF-cluster 1	0.0790941	-0.30112	0.429353
chr21_38387001_38388000	NMF-cluster 1	0.0790941	-0.30112	0.429353
chr22_39528001_39529000	NMF-cluster 1	0.0790941	-0.30112	0.429353
chr2_147689001_147690000	NMF-cluster 1	0.0793838	0.30084	0.430121
chr4_102598001_102599000	NMF-cluster 1	0.0793838	0.30084	0.430121
chr5_170339001_170340000	NMF-cluster 1	0.0793838	0.30084	0.430121
chr21_39014001_39015000	NMF-cluster 1	0.0793838	0.30084	0.430121
chr1_220887001_220888000	NMF-cluster 1	0.0793838	-0.30084	0.430121
chr2_237604001_237605000	NMF-cluster 1	0.0793838	-0.30084	0.430121
chr3_27072001_27073000	NMF-cluster 1	0.0793838	-0.30084	0.430121
chr4_67928001_67929000	NMF-cluster 1	0.0793838	-0.30084	0.430121
chr4_85556001_85557000	NMF-cluster 1	0.0793838	-0.30084	0.430121
chr4_145487001_145488000	NMF-cluster 1	0.0793838	-0.30084	0.430121
chr7_6891001_6892000	NMF-cluster 1	0.0793838	-0.30084	0.430121
chr7_102515001_102516000	NMF-cluster 1	0.0793838	-0.30084	0.430121
chr9_9612001_9613000	NMF-cluster 1	0.0793838	-0.30084	0.430121
chr9_124242001_124243000	NMF-cluster 1	0.0793838	-0.30084	0.430121
chr10_96244001_96245000	NMF-cluster 1	0.0793838	-0.30084	0.430121
chr10_100014001_100015000	NMF-cluster 1	0.0793838	-0.30084	0.430121
chr18_8911001_8912000	NMF-cluster 1	0.0793838	-0.30084	0.430121
chr1_92537001_92538000	NMF-cluster 1	0.0796743	0.30056	0.430514
chr3_111616001_111617000	NMF-cluster 1	0.0796743	0.30056	0.430514
chr10_30493001_30494000	NMF-cluster 1	0.0796743	0.30056	0.430514
chr10_84537001_84538000	NMF-cluster 1	0.0796743	0.30056	0.430514
chr10_98339001_98340000	NMF-cluster 1	0.0796743	0.30056	0.430514
chr1_3621001_3622000	NMF-cluster 1	0.0796743	-0.30056	0.430514
chr1_41366001_41367000	NMF-cluster 1	0.0796743	-0.30056	0.430514
chr1_55540001_55541000	NMF-cluster 1	0.0796743	-0.30056	0.430514
chr4_5028001_5029000	NMF-cluster 1	0.0796743	-0.30056	0.430514
chr5_4022001_4023000	NMF-cluster 1	0.0796743	-0.30056	0.430514
chr5_150160001_150161000	NMF-cluster 1	0.0796743	-0.30056	0.430514
chr10_113320001_113321000	NMF-cluster 1	0.0796743	-0.30056	0.430514
chr11_68141001_68142000	NMF-cluster 1	0.0796743	-0.30056	0.430514
chr11_68978001_68979000	NMF-cluster 1	0.0796743	-0.30056	0.430514
chr11_72414001_72415000	NMF-cluster 1	0.0796743	-0.30056	0.430514
chr13_21310001_21311000	NMF-cluster 1	0.0796743	-0.30056	0.430514
chr13_59459001_59460000	NMF-cluster 1	0.0796743	-0.30056	0.430514
chr14_105059001_105060000	NMF-cluster 1	0.0796743	-0.30056	0.430514
chr15_68673001_68674000	NMF-cluster 1	0.0796743	-0.30056	0.430514
chr18_61960001_61961000	NMF-cluster 1	0.0796743	-0.30056	0.430514
chr20_24148001_24149000	NMF-cluster 1	0.0796743	-0.30056	0.430514
chr20_24205001_24206000	NMF-cluster 1	0.0796743	-0.30056	0.430514
chrX_22937001_22938000	NMF-cluster 1	0.0796743	-0.30056	0.430514
chrX_37754001_37755000	NMF-cluster 1	0.0796743	-0.30056	0.430514
chrX_68836001_68837000	NMF-cluster 1	0.0796743	-0.30056	0.430514
chr1_13811001_13812000	NMF-cluster 1	0.0799657	-0.30028	0.431144
chr1_245054001_245055000	NMF-cluster 1	0.0799657	0.30028	0.431144
chr2_64652001_64653000	NMF-cluster 1	0.0799657	-0.30028	0.431144
chr2_172096001_172097000	NMF-cluster 1	0.0799657	-0.30028	0.431144
chr3_16928001_16929000	NMF-cluster 1	0.0799657	0.30028	0.431144
chr4_5998001_5999000	NMF-cluster 1	0.0799657	-0.30028	0.431144
chr6_7147001_7148000	NMF-cluster 1	0.0799657	-0.30028	0.431144
chr6_40711001_40712000	NMF-cluster 1	0.0799657	-0.30028	0.431144
chr6_118810001_118811000	NMF-cluster 1	0.0799657	0.30028	0.431144
chr8_67392001_67393000	NMF-cluster 1	0.0799657	-0.30028	0.431144
chr9_27369001_27370000	NMF-cluster 1	0.0799657	0.30028	0.431144
chr9_126806001_126807000	NMF-cluster 1	0.0799657	-0.30028	0.431144
chr12_3605001_3606000	NMF-cluster 1	0.0799657	-0.30028	0.431144
chr12_76020001_76021000	NMF-cluster 1	0.0799657	0.30028	0.431144
chr13_45309001_45310000	NMF-cluster 1	0.0799657	-0.30028	0.431144
chr13_109731001_109732000	NMF-cluster 1	0.0799657	-0.30028	0.431144
chr14_56412001_56413000	NMF-cluster 1	0.0799657	-0.30028	0.431144
chr14_95233001_95234000	NMF-cluster 1	0.0799657	0.30028	0.431144
chr18_23712001_23713000	NMF-cluster 1	0.0799657	-0.30028	0.431144
chr22_23184001_23185000	NMF-cluster 1	0.0799657	-0.30028	0.431144
chr1_108591001_108592000	NMF-cluster 1	0.0802579	0.3	0.432011
chr1_201704001_201705000	NMF-cluster 1	0.0802579	-0.3	0.432011
chr3_12625001_12626000	NMF-cluster 1	0.0802579	-0.3	0.432011
chr6_135266001_135267000	NMF-cluster 1	0.0802579	-0.3	0.432011
chr6_149169001_149170000	NMF-cluster 1	0.0802579	-0.3	0.432011
chr11_43869001_43870000	NMF-cluster 1	0.0802579	0.3	0.432011
chr12_122312001_122313000	NMF-cluster 1	0.0802579	-0.3	0.432011
chr14_53226001_53227000	NMF-cluster 1	0.0802579	-0.3	0.432011
chr14_77882001_77883000	NMF-cluster 1	0.0802579	-0.3	0.432011
chr15_99064001_99065000	NMF-cluster 1	0.0802579	-0.3	0.432011
chr16_83843001_83844000	NMF-cluster 1	0.0802579	0.3	0.432011
chr18_48838001_48839000	NMF-cluster 1	0.0802579	-0.3	0.432011
chr19_1909001_1910000	NMF-cluster 1	0.0802579	-0.3	0.432011
chr20_22372001_22373000	NMF-cluster 1	0.0802579	0.3	0.432011
chr22_38760001_38761000	NMF-cluster 1	0.0802579	-0.3	0.432011
chr1_82795001_82796000	NMF-cluster 1	0.080551	0.29972	0.432645
chr1_93042001_93043000	NMF-cluster 1	0.080551	0.29972	0.432645
chr1_111506001_111507000	NMF-cluster 1	0.080551	0.29972	0.432645
chr1_167651001_167652000	NMF-cluster 1	0.080551	-0.29972	0.432645
chr2_85878001_85879000	NMF-cluster 1	0.080551	-0.29972	0.432645
chr3_127220001_127221000	NMF-cluster 1	0.080551	-0.29972	0.432645
chr4_85399001_85400000	NMF-cluster 1	0.080551	-0.29972	0.432645
chr4_87092001_87093000	NMF-cluster 1	0.080551	-0.29972	0.432645
chr5_57138001_57139000	NMF-cluster 1	0.080551	0.29972	0.432645
chr6_45666001_45667000	NMF-cluster 1	0.080551	-0.29972	0.432645
chr6_83467001_83468000	NMF-cluster 1	0.080551	0.29972	0.432645
chr7_39979001_39980000	NMF-cluster 1	0.080551	-0.29972	0.432645
chr8_67400001_67401000	NMF-cluster 1	0.080551	-0.29972	0.432645
chr8_122773001_122774000	NMF-cluster 1	0.080551	-0.29972	0.432645
chr9_81598001_81599000	NMF-cluster 1	0.080551	-0.29972	0.432645
chr9_89464001_89465000	NMF-cluster 1	0.080551	0.29972	0.432645
chr11_117106001_117107000	NMF-cluster 1	0.080551	0.29972	0.432645
chr17_68208001_68209000	NMF-cluster 1	0.080551	-0.29972	0.432645
chr20_62782001_62783000	NMF-cluster 1	0.080551	-0.29972	0.432645
chr22_37605001_37606000	NMF-cluster 1	0.080551	0.29972	0.432645
chr1_143240001_143241000	NMF-cluster 1	0.0807703	0.299229	0.433562
chr2_120313001_120314000	NMF-cluster 1	0.0808448	-0.29944	0.433562
chr3_10361001_10362000	NMF-cluster 1	0.0808448	-0.29944	0.433562
chr4_8190001_8191000	NMF-cluster 1	0.0808448	-0.29944	0.433562
chr6_15658001_15659000	NMF-cluster 1	0.0808448	-0.29944	0.433562
chr7_129222001_129223000	NMF-cluster 1	0.0808448	-0.29944	0.433562
chr9_97906001_97907000	NMF-cluster 1	0.0808448	0.29944	0.433562
chr9_121558001_121559000	NMF-cluster 1	0.0808448	-0.29944	0.433562
chr9_121735001_121736000	NMF-cluster 1	0.0808448	-0.29944	0.433562
chr10_113321001_113322000	NMF-cluster 1	0.0808448	-0.29944	0.433562
chr10_124631001_124632000	NMF-cluster 1	0.0808448	-0.29944	0.433562
chr11_46349001_46350000	NMF-cluster 1	0.0808448	0.29944	0.433562
chr16_66361001_66362000	NMF-cluster 1	0.0808448	-0.29944	0.433562
chr20_48712001_48713000	NMF-cluster 1	0.0808448	0.29944	0.433562
chr1_20494001_20495000	NMF-cluster 1	0.0811396	-0.29916	0.434482
chr1_230140001_230141000	NMF-cluster 1	0.0811396	-0.29916	0.434482
chr5_14208001_14209000	NMF-cluster 1	0.0811396	-0.29916	0.434482
chr5_90021001_90022000	NMF-cluster 1	0.0811396	0.29916	0.434482
chr9_92191001_92192000	NMF-cluster 1	0.0811396	-0.29916	0.434482
chr11_128734001_128735000	NMF-cluster 1	0.0811396	0.29916	0.434482
chr12_122943001_122944000	NMF-cluster 1	0.0811396	-0.29916	0.434482
chr13_27043001_27044000	NMF-cluster 1	0.0811396	-0.29916	0.434482
chr14_21072001_21073000	NMF-cluster 1	0.0811396	-0.29916	0.434482
chr14_81416001_81417000	NMF-cluster 1	0.0811396	0.29916	0.434482
chr17_10086001_10087000	NMF-cluster 1	0.0811396	-0.29916	0.434482
chr19_3440001_3441000	NMF-cluster 1	0.0811396	0.29916	0.434482
chr20_51041001_51042000	NMF-cluster 1	0.0811396	-0.29916	0.434482
chrX_57952001_57953000	NMF-cluster 1	0.0811396	-0.29916	0.434482
chr1_226640001_226641000	NMF-cluster 1	0.0814351	-0.29888	0.43465
chr4_6677001_6678000	NMF-cluster 1	0.0814351	-0.29888	0.43465
chr5_16556001_16557000	NMF-cluster 1	0.0814351	-0.29888	0.43465
chr5_61314001_61315000	NMF-cluster 1	0.0814351	-0.29888	0.43465
chr6_40710001_40711000	NMF-cluster 1	0.0814351	-0.29888	0.43465
chr7_15839001_15840000	NMF-cluster 1	0.0814351	-0.29888	0.43465
chr8_125546001_125547000	NMF-cluster 1	0.0814351	-0.29888	0.43465
chr10_6140001_6141000	NMF-cluster 1	0.0814351	-0.29888	0.43465
chr10_11402001_11403000	NMF-cluster 1	0.0814351	-0.29888	0.43465
chr10_79085001_79086000	NMF-cluster 1	0.0814351	-0.29888	0.43465
chr10_79404001_79405000	NMF-cluster 1	0.0814351	-0.29888	0.43465
chr10_130061001_130062000	NMF-cluster 1	0.0814351	-0.29888	0.43465
chr12_11794001_11795000	NMF-cluster 1	0.0814351	-0.29888	0.43465
chr13_114144001_114145000	NMF-cluster 1	0.0814351	-0.29888	0.43465
chr15_74399001_74400000	NMF-cluster 1	0.0814351	-0.29888	0.43465
chr15_74857001_74858000	NMF-cluster 1	0.0814351	-0.29888	0.43465
chr17_80765001_80766000	NMF-cluster 1	0.0814351	-0.29888	0.43465
chr20_38863001_38864000	NMF-cluster 1	0.0814351	-0.29888	0.43465
chr21_44359001_44360000	NMF-cluster 1	0.0814351	-0.29888	0.43465
chr1_55151001_55152000	NMF-cluster 1	0.0814351	0.29888	0.43465
chr3_101938001_101939000	NMF-cluster 1	0.0814351	0.29888	0.43465
chr7_101693001_101694000	NMF-cluster 1	0.0814351	0.29888	0.43465
chr8_102108001_102109000	NMF-cluster 1	0.0814351	0.29888	0.43465
chr10_15473001_15474000	NMF-cluster 1	0.0814351	0.29888	0.43465
chr10_30529001_30530000	NMF-cluster 1	0.0814351	0.29888	0.43465
chr11_67484001_67485000	NMF-cluster 1	0.0814351	0.29888	0.43465
chr13_94324001_94325000	NMF-cluster 1	0.0814351	0.29888	0.43465
chr16_17071001_17072000	NMF-cluster 1	0.0814351	0.29888	0.43465
chrX_119886001_119887000	NMF-cluster 1	0.0814351	0.29888	0.43465
chrX_129952001_129953000	NMF-cluster 1	0.0814351	0.29888	0.43465
chr1_90132001_90133000	NMF-cluster 1	0.0817315	-0.298599	0.434867
chr2_24993001_24994000	NMF-cluster 1	0.0817315	-0.298599	0.434867
chr3_52341001_52342000	NMF-cluster 1	0.0817315	-0.298599	0.434867
chr6_34919001_34920000	NMF-cluster 1	0.0817315	-0.298599	0.434867
chr6_35048001_35049000	NMF-cluster 1	0.0817315	-0.298599	0.434867
chr7_42763001_42764000	NMF-cluster 1	0.0817315	-0.298599	0.434867
chr9_133889001_133890000	NMF-cluster 1	0.0817315	-0.298599	0.434867
chr9_137681001_137682000	NMF-cluster 1	0.0817315	-0.298599	0.434867
chr10_5646001_5647000	NMF-cluster 1	0.0817315	-0.298599	0.434867
chr10_29996001_29997000	NMF-cluster 1	0.0817315	-0.298599	0.434867
chr10_124735001_124736000	NMF-cluster 1	0.0817315	-0.298599	0.434867
chr17_2076001_2077000	NMF-cluster 1	0.0817315	-0.298599	0.434867
chr18_24369001_24370000	NMF-cluster 1	0.0817315	-0.298599	0.434867
chr18_35410001_35411000	NMF-cluster 1	0.0817315	-0.298599	0.434867
chr19_5029001_5030000	NMF-cluster 1	0.0817315	-0.298599	0.434867
chr19_36771001_36772000	NMF-cluster 1	0.0817315	-0.298599	0.434867
chr20_61279001_61280000	NMF-cluster 1	0.0817315	-0.298599	0.434867
chr21_38440001_38441000	NMF-cluster 1	0.0817315	-0.298599	0.434867
chr22_20808001_20809000	NMF-cluster 1	0.0817315	-0.298599	0.434867
chr22_38243001_38244000	NMF-cluster 1	0.0817315	-0.298599	0.434867
chr3_46931001_46932000	NMF-cluster 1	0.0817315	0.298599	0.434867
chr4_11286001_11287000	NMF-cluster 1	0.0817315	0.298599	0.434867
chr5_155434001_155435000	NMF-cluster 1	0.0817315	0.298599	0.434867
chr6_148204001_148205000	NMF-cluster 1	0.0817315	0.298599	0.434867
chr7_74212001_74213000	NMF-cluster 1	0.0817315	0.298599	0.434867
chr10_90289001_90290000	NMF-cluster 1	0.0817315	0.298599	0.434867
chr16_23949001_23950000	NMF-cluster 1	0.0817315	0.298599	0.434867
chr16_34574001_34575000	NMF-cluster 1	0.0817315	0.298599	0.434867
chr18_24119001_24120000	NMF-cluster 1	0.0817315	0.298599	0.434867
chr1_36371001_36372000	NMF-cluster 1	0.0820288	-0.298319	0.435229
chr1_38977001_38978000	NMF-cluster 1	0.0820288	0.298319	0.435229
chr1_47984001_47985000	NMF-cluster 1	0.0820288	-0.298319	0.435229
chr1_94091001_94092000	NMF-cluster 1	0.0820288	-0.298319	0.435229
chr1_202837001_202838000	NMF-cluster 1	0.0820288	-0.298319	0.435229
chr1_234945001_234946000	NMF-cluster 1	0.0820288	0.298319	0.435229
chr2_121596001_121597000	NMF-cluster 1	0.0820288	-0.298319	0.435229
chr2_214574001_214575000	NMF-cluster 1	0.0820288	-0.298319	0.435229
chr3_63934001_63935000	NMF-cluster 1	0.0820288	0.298319	0.435229
chr4_3879001_3880000	NMF-cluster 1	0.0820288	-0.298319	0.435229
chr4_108051001_108052000	NMF-cluster 1	0.0820288	0.298319	0.435229
chr4_155760001_155761000	NMF-cluster 1	0.0820288	-0.298319	0.435229
chr5_56270001_56271000	NMF-cluster 1	0.0820288	0.298319	0.435229
chr6_15551001_15552000	NMF-cluster 1	0.0820288	-0.298319	0.435229
chr7_4724001_4725000	NMF-cluster 1	0.0820288	-0.298319	0.435229
chr7_106812001_106813000	NMF-cluster 1	0.0820288	0.298319	0.435229
chr8_19388001_19389000	NMF-cluster 1	0.0820288	0.298319	0.435229
chr9_74322001_74323000	NMF-cluster 1	0.0820288	-0.298319	0.435229
chr10_49607001_49608000	NMF-cluster 1	0.0820288	-0.298319	0.435229
chr11_95093001_95094000	NMF-cluster 1	0.0820288	0.298319	0.435229
chr14_90628001_90629000	NMF-cluster 1	0.0820288	-0.298319	0.435229
chr16_88169001_88170000	NMF-cluster 1	0.0820288	-0.298319	0.435229
chr21_44283001_44284000	NMF-cluster 1	0.0820288	-0.298319	0.435229
chr22_21834001_21835000	NMF-cluster 1	0.0820288	-0.298319	0.435229
chrX_21438001_21439000	NMF-cluster 1	0.0820288	0.298319	0.435229
chrX_39933001_39934000	NMF-cluster 1	0.0820288	-0.298319	0.435229
chr1_46466001_46467000	NMF-cluster 1	0.0823269	-0.298039	0.43592
chr1_94102001_94103000	NMF-cluster 1	0.0823269	-0.298039	0.43592
chr1_174967001_174968000	NMF-cluster 1	0.0823269	0.298039	0.43592
chr1_227870001_227871000	NMF-cluster 1	0.0823269	-0.298039	0.43592
chr2_31223001_31224000	NMF-cluster 1	0.0823269	-0.298039	0.43592
chr3_10370001_10371000	NMF-cluster 1	0.0823269	-0.298039	0.43592
chr4_152485001_152486000	NMF-cluster 1	0.0823269	-0.298039	0.43592
chr4_174217001_174218000	NMF-cluster 1	0.0823269	-0.298039	0.43592
chr6_156028001_156029000	NMF-cluster 1	0.0823269	-0.298039	0.43592
chr8_129666001_129667000	NMF-cluster 1	0.0823269	0.298039	0.43592
chr9_136630001_136631000	NMF-cluster 1	0.0823269	-0.298039	0.43592
chr9_137320001_137321000	NMF-cluster 1	0.0823269	-0.298039	0.43592
chr12_110694001_110695000	NMF-cluster 1	0.0823269	0.298039	0.43592
chr17_8326001_8327000	NMF-cluster 1	0.0823269	-0.298039	0.43592
chr17_74833001_74834000	NMF-cluster 1	0.0823269	-0.298039	0.43592
chr18_23291001_23292000	NMF-cluster 1	0.0823269	-0.298039	0.43592
chr18_31918001_31919000	NMF-cluster 1	0.0823269	-0.298039	0.43592
chr22_42902001_42903000	NMF-cluster 1	0.0823269	-0.298039	0.43592
chrX_48715001_48716000	NMF-cluster 1	0.0823269	0.298039	0.43592
chr1_84779001_84780000	NMF-cluster 1	0.0826258	0.297759	0.436566
chr2_3253001_3254000	NMF-cluster 1	0.0826258	-0.297759	0.436566
chr5_171968001_171969000	NMF-cluster 1	0.0826258	0.297759	0.436566
chr7_92754001_92755000	NMF-cluster 1	0.0826258	-0.297759	0.436566
chr7_101125001_101126000	NMF-cluster 1	0.0826258	-0.297759	0.436566
chr9_97970001_97971000	NMF-cluster 1	0.0826258	-0.297759	0.436566
chr10_6381001_6382000	NMF-cluster 1	0.0826258	-0.297759	0.436566
chr10_119449001_119450000	NMF-cluster 1	0.0826258	-0.297759	0.436566
chr11_60486001_60487000	NMF-cluster 1	0.0826258	0.297759	0.436566
chr11_68528001_68529000	NMF-cluster 1	0.0826258	-0.297759	0.436566
chr11_125071001_125072000	NMF-cluster 1	0.0826258	0.297759	0.436566
chr14_90512001_90513000	NMF-cluster 1	0.0826258	-0.297759	0.436566
chr14_96908001_96909000	NMF-cluster 1	0.0826258	-0.297759	0.436566
chr15_66943001_66944000	NMF-cluster 1	0.0826258	-0.297759	0.436566
chr16_48531001_48532000	NMF-cluster 1	0.0826258	-0.297759	0.436566
chr16_50602001_50603000	NMF-cluster 1	0.0826258	0.297759	0.436566
chr17_58232001_58233000	NMF-cluster 1	0.0826258	0.297759	0.436566
chr17_77356001_77357000	NMF-cluster 1	0.0826258	-0.297759	0.436566
chr22_35349001_35350000	NMF-cluster 1	0.0826258	-0.297759	0.436566
chrX_128781001_128782000	NMF-cluster 1	0.0826258	-0.297759	0.436566
chr2_47487001_47488000	NMF-cluster 1	0.0829256	0.297479	0.437213
chr14_22858001_22859000	NMF-cluster 1	0.0829256	0.297479	0.437213
chr1_183778001_183779000	NMF-cluster 1	0.0829256	-0.297479	0.437213
chr2_1593001_1594000	NMF-cluster 1	0.0829256	-0.297479	0.437213
chr2_145411001_145412000	NMF-cluster 1	0.0829256	-0.297479	0.437213
chr3_197751001_197752000	NMF-cluster 1	0.0829256	-0.297479	0.437213
chr8_133270001_133271000	NMF-cluster 1	0.0829256	-0.297479	0.437213
chr10_80409001_80410000	NMF-cluster 1	0.0829256	-0.297479	0.437213
chr10_96727001_96728000	NMF-cluster 1	0.0829256	-0.297479	0.437213
chr10_132951001_132952000	NMF-cluster 1	0.0829256	-0.297479	0.437213
chr11_35822001_35823000	NMF-cluster 1	0.0829256	-0.297479	0.437213
chr12_122121001_122122000	NMF-cluster 1	0.0829256	-0.297479	0.437213
chr15_43249001_43250000	NMF-cluster 1	0.0829256	-0.297479	0.437213
chr15_100114001_100115000	NMF-cluster 1	0.0829256	-0.297479	0.437213
chr16_77298001_77299000	NMF-cluster 1	0.0829256	-0.297479	0.437213
chr18_35748001_35749000	NMF-cluster 1	0.0829256	-0.297479	0.437213
chr19_35463001_35464000	NMF-cluster 1	0.0829256	-0.297479	0.437213
chr20_61861001_61862000	NMF-cluster 1	0.0829256	-0.297479	0.437213
chr21_38495001_38496000	NMF-cluster 1	0.0829256	-0.297479	0.437213
chrX_140816001_140817000	NMF-cluster 1	0.0829256	-0.297479	0.437213
chr1_200352001_200353000	NMF-cluster 1	0.0832262	0.297199	0.437769
chr2_143148001_143149000	NMF-cluster 1	0.0832262	0.297199	0.437769
chr4_42671001_42672000	NMF-cluster 1	0.0832262	0.297199	0.437769
chr5_157203001_157204000	NMF-cluster 1	0.0832262	0.297199	0.437769
chr8_133057001_133058000	NMF-cluster 1	0.0832262	0.297199	0.437769
chr9_70410001_70411000	NMF-cluster 1	0.0832262	0.297199	0.437769
chr12_61871001_61872000	NMF-cluster 1	0.0832262	0.297199	0.437769
chr19_47176001_47177000	NMF-cluster 1	0.0832262	0.297199	0.437769
chr20_54090001_54091000	NMF-cluster 1	0.0832262	0.297199	0.437769
chr20_62739001_62740000	NMF-cluster 1	0.0832262	0.297199	0.437769
chr1_23598001_23599000	NMF-cluster 1	0.0832262	-0.297199	0.437769
chr1_66340001_66341000	NMF-cluster 1	0.0832262	-0.297199	0.437769
chr1_162167001_162168000	NMF-cluster 1	0.0832262	-0.297199	0.437769
chr4_165216001_165217000	NMF-cluster 1	0.0832262	-0.297199	0.437769
chr8_8872001_8873000	NMF-cluster 1	0.0832262	-0.297199	0.437769
chr10_12849001_12850000	NMF-cluster 1	0.0832262	-0.297199	0.437769
chr11_60634001_60635000	NMF-cluster 1	0.0832262	-0.297199	0.437769
chr11_83054001_83055000	NMF-cluster 1	0.0832262	-0.297199	0.437769
chr12_51973001_51974000	NMF-cluster 1	0.0832262	-0.297199	0.437769
chr13_106500001_106501000	NMF-cluster 1	0.0832262	-0.297199	0.437769
chr14_106877001_106878000	NMF-cluster 1	0.0832262	-0.297199	0.437769
chr18_1756001_1757000	NMF-cluster 1	0.0832262	-0.297199	0.437769
chr1_108592001_108593000	NMF-cluster 1	0.0835277	0.296919	0.437862
chr5_73519001_73520000	NMF-cluster 1	0.0835277	0.296919	0.437862
chr10_51879001_51880000	NMF-cluster 1	0.0835277	0.296919	0.437862
chr11_128717001_128718000	NMF-cluster 1	0.0835277	0.296919	0.437862
chr17_6936001_6937000	NMF-cluster 1	0.0835277	0.296919	0.437862
chr17_81968001_81969000	NMF-cluster 1	0.0835277	0.296919	0.437862
chr1_39825001_39826000	NMF-cluster 1	0.0835277	-0.296919	0.437862
chr1_55260001_55261000	NMF-cluster 1	0.0835277	-0.296919	0.437862
chr2_73111001_73112000	NMF-cluster 1	0.0835277	-0.296919	0.437862
chr2_129056001_129057000	NMF-cluster 1	0.0835277	-0.296919	0.437862
chr2_205925001_205926000	NMF-cluster 1	0.0835277	-0.296919	0.437862
chr2_238670001_238671000	NMF-cluster 1	0.0835277	-0.296919	0.437862
chr3_58082001_58083000	NMF-cluster 1	0.0835277	-0.296919	0.437862
chr3_177729001_177730000	NMF-cluster 1	0.0835277	-0.296919	0.437862
chr4_76208001_76209000	NMF-cluster 1	0.0835277	-0.296919	0.437862
chr4_87885001_87886000	NMF-cluster 1	0.0835277	-0.296919	0.437862
chr5_160188001_160189000	NMF-cluster 1	0.0835277	-0.296919	0.437862
chr5_178117001_178118000	NMF-cluster 1	0.0835277	-0.296919	0.437862
chr6_37972001_37973000	NMF-cluster 1	0.0835277	-0.296919	0.437862
chr7_132080001_132081000	NMF-cluster 1	0.0835277	-0.296919	0.437862
chr8_141540001_141541000	NMF-cluster 1	0.0835277	-0.296919	0.437862
chr9_37372001_37373000	NMF-cluster 1	0.0835277	-0.296919	0.437862
chr13_27045001_27046000	NMF-cluster 1	0.0835277	-0.296919	0.437862
chr13_48626001_48627000	NMF-cluster 1	0.0835277	-0.296919	0.437862
chr14_52131001_52132000	NMF-cluster 1	0.0835277	-0.296919	0.437862
chr16_85833001_85834000	NMF-cluster 1	0.0835277	-0.296919	0.437862
chr17_55818001_55819000	NMF-cluster 1	0.0835277	-0.296919	0.437862
chr17_69581001_69582000	NMF-cluster 1	0.0835277	-0.296919	0.437862
chr18_13441001_13442000	NMF-cluster 1	0.0835277	-0.296919	0.437862
chr20_61816001_61817000	NMF-cluster 1	0.0835277	-0.296919	0.437862
chr20_63842001_63843000	NMF-cluster 1	0.0835277	-0.296919	0.437862
chrX_112734001_112735000	NMF-cluster 1	0.0835277	-0.296919	0.437862
chr2_227517001_227518000	NMF-cluster 1	0.0838301	0.296639	0.438794
chr5_126449001_126450000	NMF-cluster 1	0.0838301	0.296639	0.438794
chr7_151769001_151770000	NMF-cluster 1	0.0838301	0.296639	0.438794
chr10_14659001_14660000	NMF-cluster 1	0.0838301	0.296639	0.438794
chr11_128551001_128552000	NMF-cluster 1	0.0838301	0.296639	0.438794
chr15_50390001_50391000	NMF-cluster 1	0.0838301	0.296639	0.438794
chr1_58979001_58980000	NMF-cluster 1	0.0838301	-0.296639	0.438794
chr2_207630001_207631000	NMF-cluster 1	0.0838301	-0.296639	0.438794
chr4_173186001_173187000	NMF-cluster 1	0.0838301	-0.296639	0.438794
chr5_140146001_140147000	NMF-cluster 1	0.0838301	-0.296639	0.438794
chr9_113677001_113678000	NMF-cluster 1	0.0838301	-0.296639	0.438794
chr14_90796001_90797000	NMF-cluster 1	0.0838301	-0.296639	0.438794
chr17_4501001_4502000	NMF-cluster 1	0.0838301	-0.296639	0.438794
chrX_22467001_22468000	NMF-cluster 1	0.0838301	-0.296639	0.438794
chr2_3223001_3224000	NMF-cluster 1	0.0841332	0.296359	0.43903
chr4_49149001_49150000	NMF-cluster 1	0.0841332	0.296359	0.43903
chr5_65076001_65077000	NMF-cluster 1	0.0841332	0.296359	0.43903
chr6_5175001_5176000	NMF-cluster 1	0.0841332	0.296359	0.43903
chr6_158072001_158073000	NMF-cluster 1	0.0841332	0.296359	0.43903
chr8_37545001_37546000	NMF-cluster 1	0.0841332	0.296359	0.43903
chr15_25859001_25860000	NMF-cluster 1	0.0841332	0.296359	0.43903
chr15_79968001_79969000	NMF-cluster 1	0.0841332	0.296359	0.43903
chr17_16537001_16538000	NMF-cluster 1	0.0841332	0.296359	0.43903
chr18_2963001_2964000	NMF-cluster 1	0.0841332	0.296359	0.43903
chr18_21164001_21165000	NMF-cluster 1	0.0841332	0.296359	0.43903
chr22_49976001_49977000	NMF-cluster 1	0.0841332	0.296359	0.43903
chrX_120697001_120698000	NMF-cluster 1	0.0841332	0.296359	0.43903
chr1_2290001_2291000	NMF-cluster 1	0.0841332	-0.296359	0.43903
chr2_227387001_227388000	NMF-cluster 1	0.0841332	-0.296359	0.43903
chr7_24024001_24025000	NMF-cluster 1	0.0841332	-0.296359	0.43903
chr9_129226001_129227000	NMF-cluster 1	0.0841332	-0.296359	0.43903
chr10_59905001_59906000	NMF-cluster 1	0.0841332	-0.296359	0.43903
chr10_88117001_88118000	NMF-cluster 1	0.0841332	-0.296359	0.43903
chr10_129372001_129373000	NMF-cluster 1	0.0841332	-0.296359	0.43903
chr12_124550001_124551000	NMF-cluster 1	0.0841332	-0.296359	0.43903
chr14_52845001_52846000	NMF-cluster 1	0.0841332	-0.296359	0.43903
chr14_97252001_97253000	NMF-cluster 1	0.0841332	-0.296359	0.43903
chr16_27174001_27175000	NMF-cluster 1	0.0841332	-0.296359	0.43903
chr16_88926001_88927000	NMF-cluster 1	0.0841332	-0.296359	0.43903
chr17_57518001_57519000	NMF-cluster 1	0.0841332	-0.296359	0.43903
chr18_73768001_73769000	NMF-cluster 1	0.0841332	-0.296359	0.43903
chr20_57707001_57708000	NMF-cluster 1	0.0841332	-0.296359	0.43903
chr21_45368001_45369000	NMF-cluster 1	0.0841332	-0.296359	0.43903
chr1_27252001_27253000	NMF-cluster 1	0.0844373	0.296078	0.439687
chr1_108646001_108647000	NMF-cluster 1	0.0844373	0.296078	0.439687
chr1_234657001_234658000	NMF-cluster 1	0.0844373	0.296078	0.439687
chr3_158727001_158728000	NMF-cluster 1	0.0844373	0.296078	0.439687
chr14_99192001_99193000	NMF-cluster 1	0.0844373	0.296078	0.439687
chr16_34595001_34596000	NMF-cluster 1	0.0844373	0.296078	0.439687
chr20_56442001_56443000	NMF-cluster 1	0.0844373	0.296078	0.439687
chr6_14598001_14599000	NMF-cluster 1	0.0844373	-0.296078	0.439687
chr6_15659001_15660000	NMF-cluster 1	0.0844373	-0.296078	0.439687
chr6_166287001_166288000	NMF-cluster 1	0.0844373	-0.296078	0.439687
chr9_88397001_88398000	NMF-cluster 1	0.0844373	-0.296078	0.439687
chr9_88784001_88785000	NMF-cluster 1	0.0844373	-0.296078	0.439687
chr10_13821001_13822000	NMF-cluster 1	0.0844373	-0.296078	0.439687
chr10_92720001_92721000	NMF-cluster 1	0.0844373	-0.296078	0.439687
chr10_129551001_129552000	NMF-cluster 1	0.0844373	-0.296078	0.439687
chr11_36061001_36062000	NMF-cluster 1	0.0844373	-0.296078	0.439687
chr12_29153001_29154000	NMF-cluster 1	0.0844373	-0.296078	0.439687
chr14_101595001_101596000	NMF-cluster 1	0.0844373	-0.296078	0.439687
chr15_98882001_98883000	NMF-cluster 1	0.0844373	-0.296078	0.439687
chrX_129979001_129980000	NMF-cluster 1	0.0844373	-0.296078	0.439687
chr6_154675001_154676000	NMF-cluster 1	0.0847422	0.295798	0.44067
chr8_141245001_141246000	NMF-cluster 1	0.0847422	0.295798	0.44067
chr9_68367001_68368000	NMF-cluster 1	0.0847422	0.295798	0.44067
chr10_43287001_43288000	NMF-cluster 1	0.0847422	0.295798	0.44067
chr12_96047001_96048000	NMF-cluster 1	0.0847422	0.295798	0.44067
chr2_28247001_28248000	NMF-cluster 1	0.0847422	-0.295798	0.44067
chr3_46405001_46406000	NMF-cluster 1	0.0847422	-0.295798	0.44067
chr3_66490001_66491000	NMF-cluster 1	0.0847422	-0.295798	0.44067
chr5_177071001_177072000	NMF-cluster 1	0.0847422	-0.295798	0.44067
chr9_127116001_127117000	NMF-cluster 1	0.0847422	-0.295798	0.44067
chr10_101901001_101902000	NMF-cluster 1	0.0847422	-0.295798	0.44067
chr11_57548001_57549000	NMF-cluster 1	0.0847422	-0.295798	0.44067
chr20_50009001_50010000	NMF-cluster 1	0.0847422	-0.295798	0.44067
chr1_12598001_12599000	NMF-cluster 1	0.085048	-0.295518	0.441284
chr1_25756001_25757000	NMF-cluster 1	0.085048	-0.295518	0.441284
chr1_232611001_232612000	NMF-cluster 1	0.085048	-0.295518	0.441284
chr2_26696001_26697000	NMF-cluster 1	0.085048	-0.295518	0.441284
chr2_30798001_30799000	NMF-cluster 1	0.085048	-0.295518	0.441284
chr7_5824001_5825000	NMF-cluster 1	0.085048	0.295518	0.441284
chr9_84271001_84272000	NMF-cluster 1	0.085048	-0.295518	0.441284
chr9_123867001_123868000	NMF-cluster 1	0.085048	0.295518	0.441284
chr10_133318001_133319000	NMF-cluster 1	0.085048	-0.295518	0.441284
chr12_11498001_11499000	NMF-cluster 1	0.085048	-0.295518	0.441284
chr12_75478001_75479000	NMF-cluster 1	0.085048	0.295518	0.441284
chr12_121637001_121638000	NMF-cluster 1	0.085048	0.295518	0.441284
chr14_68607001_68608000	NMF-cluster 1	0.085048	-0.295518	0.441284
chr17_45228001_45229000	NMF-cluster 1	0.085048	-0.295518	0.441284
chr17_82776001_82777000	NMF-cluster 1	0.085048	-0.295518	0.441284
chr17_83081001_83082000	NMF-cluster 1	0.085048	-0.295518	0.441284
chr18_58438001_58439000	NMF-cluster 1	0.085048	-0.295518	0.441284
chr19_16263001_16264000	NMF-cluster 1	0.085048	0.295518	0.441284
chr19_32201001_32202000	NMF-cluster 1	0.085048	0.295518	0.441284
chr20_37195001_37196000	NMF-cluster 1	0.085048	-0.295518	0.441284
chr20_59385001_59386000	NMF-cluster 1	0.085048	-0.295518	0.441284
chr1_29640001_29641000	NMF-cluster 1	0.0853546	-0.295238	0.441945
chr1_32063001_32064000	NMF-cluster 1	0.0853546	-0.295238	0.441945
chr1_156005001_156006000	NMF-cluster 1	0.0853546	0.295238	0.441945
chr2_172332001_172333000	NMF-cluster 1	0.0853546	-0.295238	0.441945
chr2_231321001_231322000	NMF-cluster 1	0.0853546	0.295238	0.441945
chr5_77294001_77295000	NMF-cluster 1	0.0853546	-0.295238	0.441945
chr6_167056001_167057000	NMF-cluster 1	0.0853546	0.295238	0.441945
chr6_169913001_169914000	NMF-cluster 1	0.0853546	-0.295238	0.441945
chr9_107020001_107021000	NMF-cluster 1	0.0853546	-0.295238	0.441945
chr10_31587001_31588000	NMF-cluster 1	0.0853546	-0.295238	0.441945
chr11_3905001_3906000	NMF-cluster 1	0.0853546	0.295238	0.441945
chr13_48127001_48128000	NMF-cluster 1	0.0853546	0.295238	0.441945
chr17_9088001_9089000	NMF-cluster 1	0.0853546	-0.295238	0.441945
chr18_35809001_35810000	NMF-cluster 1	0.0853546	0.295238	0.441945
chr18_48000001_48001000	NMF-cluster 1	0.0853546	-0.295238	0.441945
chr18_79913001_79914000	NMF-cluster 1	0.0853546	-0.295238	0.441945
chr20_43668001_43669000	NMF-cluster 1	0.0853546	-0.295238	0.441945
chr20_63612001_63613000	NMF-cluster 1	0.0853546	0.295238	0.441945
chr21_38986001_38987000	NMF-cluster 1	0.0853546	-0.295238	0.441945
chrX_128780001_128781000	NMF-cluster 1	0.0853546	-0.295238	0.441945
chr1_9290001_9291000	NMF-cluster 1	0.0856621	0.294958	0.442423
chr1_13499001_13500000	NMF-cluster 1	0.0856621	-0.294958	0.442423
chr1_143266001_143267000	NMF-cluster 1	0.0856621	0.294958	0.442423
chr2_54603001_54604000	NMF-cluster 1	0.0856621	-0.294958	0.442423
chr2_109481001_109482000	NMF-cluster 1	0.0856621	-0.294958	0.442423
chr3_98613001_98614000	NMF-cluster 1	0.0856621	0.294958	0.442423
chr3_151890001_151891000	NMF-cluster 1	0.0856621	0.294958	0.442423
chr3_195958001_195959000	NMF-cluster 1	0.0856621	-0.294958	0.442423
chr5_172066001_172067000	NMF-cluster 1	0.0856621	0.294958	0.442423
chr6_151289001_151290000	NMF-cluster 1	0.0856621	-0.294958	0.442423
chr8_41767001_41768000	NMF-cluster 1	0.0856621	-0.294958	0.442423
chr9_111961001_111962000	NMF-cluster 1	0.0856621	-0.294958	0.442423
chr10_38147001_38148000	NMF-cluster 1	0.0856621	-0.294958	0.442423
chr10_78205001_78206000	NMF-cluster 1	0.0856621	0.294958	0.442423
chr10_93462001_93463000	NMF-cluster 1	0.0856621	-0.294958	0.442423
chr11_71993001_71994000	NMF-cluster 1	0.0856621	-0.294958	0.442423
chr12_75853001_75854000	NMF-cluster 1	0.0856621	-0.294958	0.442423
chr12_120077001_120078000	NMF-cluster 1	0.0856621	-0.294958	0.442423
chr15_26518001_26519000	NMF-cluster 1	0.0856621	-0.294958	0.442423
chr16_2423001_2424000	NMF-cluster 1	0.0856621	0.294958	0.442423
chr16_27407001_27408000	NMF-cluster 1	0.0856621	0.294958	0.442423
chr19_10813001_10814000	NMF-cluster 1	0.0856621	0.294958	0.442423
chr21_42232001_42233000	NMF-cluster 1	0.0856621	-0.294958	0.442423
chrX_124218001_124219000	NMF-cluster 1	0.0856621	-0.294958	0.442423
chr22_34238001_34239000	NMF-cluster 1	0.0856979	-0.294699	0.442562
chr1_8858001_8859000	NMF-cluster 1	0.0859704	-0.294678	0.442903
chr1_181044001_181045000	NMF-cluster 1	0.0859704	0.294678	0.442903
chr2_61995001_61996000	NMF-cluster 1	0.0859704	-0.294678	0.442903
chr3_143786001_143787000	NMF-cluster 1	0.0859704	-0.294678	0.442903
chr4_1767001_1768000	NMF-cluster 1	0.0859704	-0.294678	0.442903
chr4_182874001_182875000	NMF-cluster 1	0.0859704	-0.294678	0.442903
chr7_155387001_155388000	NMF-cluster 1	0.0859704	-0.294678	0.442903
chr8_144270001_144271000	NMF-cluster 1	0.0859704	-0.294678	0.442903
chr9_123267001_123268000	NMF-cluster 1	0.0859704	-0.294678	0.442903
chr11_78421001_78422000	NMF-cluster 1	0.0859704	-0.294678	0.442903
chr12_46665001_46666000	NMF-cluster 1	0.0859704	0.294678	0.442903
chr12_93184001_93185000	NMF-cluster 1	0.0859704	0.294678	0.442903
chr12_110669001_110670000	NMF-cluster 1	0.0859704	0.294678	0.442903
chr12_117060001_117061000	NMF-cluster 1	0.0859704	0.294678	0.442903
chr13_101624001_101625000	NMF-cluster 1	0.0859704	-0.294678	0.442903
chr14_65207001_65208000	NMF-cluster 1	0.0859704	0.294678	0.442903
chr15_69578001_69579000	NMF-cluster 1	0.0859704	-0.294678	0.442903
chr16_10866001_10867000	NMF-cluster 1	0.0859704	-0.294678	0.442903
chr16_84753001_84754000	NMF-cluster 1	0.0859704	-0.294678	0.442903
chr17_59438001_59439000	NMF-cluster 1	0.0859704	-0.294678	0.442903
chr17_60602001_60603000	NMF-cluster 1	0.0859704	-0.294678	0.442903
chr18_375001_376000	NMF-cluster 1	0.0859704	-0.294678	0.442903
chr21_34936001_34937000	NMF-cluster 1	0.0859704	0.294678	0.442903
chr1_207059001_207060000	NMF-cluster 1	0.0862796	-0.294398	0.44357
chr3_150606001_150607000	NMF-cluster 1	0.0862796	-0.294398	0.44357
chr5_172875001_172876000	NMF-cluster 1	0.0862796	-0.294398	0.44357
chr6_42136001_42137000	NMF-cluster 1	0.0862796	-0.294398	0.44357
chr6_166442001_166443000	NMF-cluster 1	0.0862796	-0.294398	0.44357
chr8_8752001_8753000	NMF-cluster 1	0.0862796	-0.294398	0.44357
chr10_4132001_4133000	NMF-cluster 1	0.0862796	-0.294398	0.44357
chr10_56622001_56623000	NMF-cluster 1	0.0862796	-0.294398	0.44357
chr12_958001_959000	NMF-cluster 1	0.0862796	-0.294398	0.44357
chr15_52291001_52292000	NMF-cluster 1	0.0862796	-0.294398	0.44357
chr16_49837001_49838000	NMF-cluster 1	0.0862796	-0.294398	0.44357
chr17_17089001_17090000	NMF-cluster 1	0.0862796	-0.294398	0.44357
chr17_17764001_17765000	NMF-cluster 1	0.0862796	-0.294398	0.44357
chr22_48580001_48581000	NMF-cluster 1	0.0862796	-0.294398	0.44357
chrX_65127001_65128000	NMF-cluster 1	0.0862796	-0.294398	0.44357
chr5_40385001_40386000	NMF-cluster 1	0.0862796	0.294398	0.44357
chr7_140232001_140233000	NMF-cluster 1	0.0862796	0.294398	0.44357
chr8_20223001_20224000	NMF-cluster 1	0.0862796	0.294398	0.44357
chr13_76879001_76880000	NMF-cluster 1	0.0862796	0.294398	0.44357
chr20_46696001_46697000	NMF-cluster 1	0.0862796	0.294398	0.44357
chr11_123800001_123801000	NMF-cluster 1	0.0864798	-0.293998	0.444423
chr1_111515001_111516000	NMF-cluster 1	0.0865897	-0.294118	0.444423
chr2_232433001_232434000	NMF-cluster 1	0.0865897	-0.294118	0.444423
chr3_50605001_50606000	NMF-cluster 1	0.0865897	-0.294118	0.444423
chr14_73311001_73312000	NMF-cluster 1	0.0865897	-0.294118	0.444423
chr14_105070001_105071000	NMF-cluster 1	0.0865897	-0.294118	0.444423
chr16_12148001_12149000	NMF-cluster 1	0.0865897	-0.294118	0.444423
chr16_87809001_87810000	NMF-cluster 1	0.0865897	-0.294118	0.444423
chr16_88969001_88970000	NMF-cluster 1	0.0865897	-0.294118	0.444423
chr20_57813001_57814000	NMF-cluster 1	0.0865897	-0.294118	0.444423
chr20_62050001_62051000	NMF-cluster 1	0.0865897	-0.294118	0.444423
chr8_100438001_100439000	NMF-cluster 1	0.0865897	0.294118	0.444423
chr8_141152001_141153000	NMF-cluster 1	0.0865897	0.294118	0.444423
chr10_43404001_43405000	NMF-cluster 1	0.0865897	0.294118	0.444423
chr17_47717001_47718000	NMF-cluster 1	0.0865897	0.294118	0.444423
chr19_18293001_18294000	NMF-cluster 1	0.0865897	0.294118	0.444423
chr1_201482001_201483000	NMF-cluster 1	0.0869006	-0.293838	0.445185
chr1_201676001_201677000	NMF-cluster 1	0.0869006	-0.293838	0.445185
chr3_30577001_30578000	NMF-cluster 1	0.0869006	-0.293838	0.445185
chr4_173414001_173415000	NMF-cluster 1	0.0869006	-0.293838	0.445185
chr6_47245001_47246000	NMF-cluster 1	0.0869006	-0.293838	0.445185
chr6_150861001_150862000	NMF-cluster 1	0.0869006	-0.293838	0.445185
chr9_87550001_87551000	NMF-cluster 1	0.0869006	-0.293838	0.445185
chr10_128095001_128096000	NMF-cluster 1	0.0869006	-0.293838	0.445185
chr10_129896001_129897000	NMF-cluster 1	0.0869006	-0.293838	0.445185
chr15_65409001_65410000	NMF-cluster 1	0.0869006	-0.293838	0.445185
chr18_570001_571000	NMF-cluster 1	0.0869006	-0.293838	0.445185
chr18_47999001_48000000	NMF-cluster 1	0.0869006	-0.293838	0.445185
chr18_55337001_55338000	NMF-cluster 1	0.0869006	-0.293838	0.445185
chr20_38809001_38810000	NMF-cluster 1	0.0869006	-0.293838	0.445185
chr2_191625001_191626000	NMF-cluster 1	0.0869006	0.293838	0.445185
chr3_19702001_19703000	NMF-cluster 1	0.0869006	0.293838	0.445185
chr3_188123001_188124000	NMF-cluster 1	0.0869006	0.293838	0.445185
chr11_1336001_1337000	NMF-cluster 1	0.0869006	0.293838	0.445185
chr6_2471001_2472000	NMF-cluster 1	0.0869516	-0.293578	0.445211
chr10_1858001_1859000	NMF-cluster 1	0.0871976	-0.293359	0.445211
chr1_100949001_100950000	NMF-cluster 1	0.0872124	0.293557	0.445211
chr2_3244001_3245000	NMF-cluster 1	0.0872124	-0.293557	0.445211
chr2_15298001_15299000	NMF-cluster 1	0.0872124	-0.293557	0.445211
chr2_18167001_18168000	NMF-cluster 1	0.0872124	-0.293557	0.445211
chr2_109136001_109137000	NMF-cluster 1	0.0872124	-0.293557	0.445211
chr3_12720001_12721000	NMF-cluster 1	0.0872124	0.293557	0.445211
chr4_18938001_18939000	NMF-cluster 1	0.0872124	-0.293557	0.445211
chr4_85725001_85726000	NMF-cluster 1	0.0872124	-0.293557	0.445211
chr4_184453001_184454000	NMF-cluster 1	0.0872124	0.293557	0.445211
chr5_141521001_141522000	NMF-cluster 1	0.0872124	-0.293557	0.445211
chr5_143067001_143068000	NMF-cluster 1	0.0872124	-0.293557	0.445211
chr6_12113001_12114000	NMF-cluster 1	0.0872124	0.293557	0.445211
chr6_33610001_33611000	NMF-cluster 1	0.0872124	-0.293557	0.445211
chr6_36115001_36116000	NMF-cluster 1	0.0872124	0.293557	0.445211
chr6_134631001_134632000	NMF-cluster 1	0.0872124	0.293557	0.445211
chr8_29499001_29500000	NMF-cluster 1	0.0872124	0.293557	0.445211
chr8_59106001_59107000	NMF-cluster 1	0.0872124	-0.293557	0.445211
chr8_131916001_131917000	NMF-cluster 1	0.0872124	0.293557	0.445211
chr9_37082001_37083000	NMF-cluster 1	0.0872124	-0.293557	0.445211
chr10_265001_266000	NMF-cluster 1	0.0872124	-0.293557	0.445211
chr10_84654001_84655000	NMF-cluster 1	0.0872124	-0.293557	0.445211
chr10_110860001_110861000	NMF-cluster 1	0.0872124	0.293557	0.445211
chr12_6074001_6075000	NMF-cluster 1	0.0872124	-0.293557	0.445211
chr14_35332001_35333000	NMF-cluster 1	0.0872124	-0.293557	0.445211
chr14_104403001_104404000	NMF-cluster 1	0.0872124	-0.293557	0.445211
chr16_14399001_14400000	NMF-cluster 1	0.0872124	0.293557	0.445211
chr16_58103001_58104000	NMF-cluster 1	0.0872124	-0.293557	0.445211
chr16_68072001_68073000	NMF-cluster 1	0.0872124	-0.293557	0.445211
chr17_21372001_21373000	NMF-cluster 1	0.0872124	-0.293557	0.445211
chr20_19759001_19760000	NMF-cluster 1	0.0872124	-0.293557	0.445211
chr21_43339001_43340000	NMF-cluster 1	0.0872124	-0.293557	0.445211
chrX_30618001_30619000	NMF-cluster 1	0.0872124	0.293557	0.445211
chr1_5994001_5995000	NMF-cluster 1	0.0875251	0.293277	0.445793
chr5_126748001_126749000	NMF-cluster 1	0.0875251	0.293277	0.445793
chr6_3746001_3747000	NMF-cluster 1	0.0875251	0.293277	0.445793
chr6_4885001_4886000	NMF-cluster 1	0.0875251	0.293277	0.445793
chr6_36478001_36479000	NMF-cluster 1	0.0875251	-0.293277	0.445793
chr6_37557001_37558000	NMF-cluster 1	0.0875251	-0.293277	0.445793
chr6_88545001_88546000	NMF-cluster 1	0.0875251	-0.293277	0.445793
chr7_24367001_24368000	NMF-cluster 1	0.0875251	-0.293277	0.445793
chr8_42665001_42666000	NMF-cluster 1	0.0875251	-0.293277	0.445793
chr10_5904001_5905000	NMF-cluster 1	0.0875251	-0.293277	0.445793
chr10_14737001_14738000	NMF-cluster 1	0.0875251	-0.293277	0.445793
chr10_84564001_84565000	NMF-cluster 1	0.0875251	-0.293277	0.445793
chr11_13964001_13965000	NMF-cluster 1	0.0875251	-0.293277	0.445793
chr14_89626001_89627000	NMF-cluster 1	0.0875251	-0.293277	0.445793
chr14_100223001_100224000	NMF-cluster 1	0.0875251	-0.293277	0.445793
chr15_99515001_99516000	NMF-cluster 1	0.0875251	-0.293277	0.445793
chr19_6065001_6066000	NMF-cluster 1	0.0875251	0.293277	0.445793
chr20_660001_661000	NMF-cluster 1	0.0875251	-0.293277	0.445793
chr20_34158001_34159000	NMF-cluster 1	0.0875251	-0.293277	0.445793
chr20_58020001_58021000	NMF-cluster 1	0.0875251	-0.293277	0.445793
chr21_25298001_25299000	NMF-cluster 1	0.0875251	0.293277	0.445793
chrX_141180001_141181000	NMF-cluster 1	0.0875251	-0.293277	0.445793
chr1_43881001_43882000	NMF-cluster 1	0.0878387	0.292997	0.446146
chr2_239264001_239265000	NMF-cluster 1	0.0878387	0.292997	0.446146
chr6_1596001_1597000	NMF-cluster 1	0.0878387	0.292997	0.446146
chr7_158814001_158815000	NMF-cluster 1	0.0878387	0.292997	0.446146
chr12_120012001_120013000	NMF-cluster 1	0.0878387	0.292997	0.446146
chr15_25788001_25789000	NMF-cluster 1	0.0878387	0.292997	0.446146
chr15_63498001_63499000	NMF-cluster 1	0.0878387	0.292997	0.446146
chr1_36586001_36587000	NMF-cluster 1	0.0878387	-0.292997	0.446146
chr1_167645001_167646000	NMF-cluster 1	0.0878387	-0.292997	0.446146
chr2_96315001_96316000	NMF-cluster 1	0.0878387	-0.292997	0.446146
chr2_111058001_111059000	NMF-cluster 1	0.0878387	-0.292997	0.446146
chr4_2872001_2873000	NMF-cluster 1	0.0878387	-0.292997	0.446146
chr5_176550001_176551000	NMF-cluster 1	0.0878387	-0.292997	0.446146
chr6_111614001_111615000	NMF-cluster 1	0.0878387	-0.292997	0.446146
chr6_127121001_127122000	NMF-cluster 1	0.0878387	-0.292997	0.446146
chr7_2072001_2073000	NMF-cluster 1	0.0878387	-0.292997	0.446146
chr8_141541001_141542000	NMF-cluster 1	0.0878387	-0.292997	0.446146
chr9_5519001_5520000	NMF-cluster 1	0.0878387	-0.292997	0.446146
chr9_128293001_128294000	NMF-cluster 1	0.0878387	-0.292997	0.446146
chr11_25558001_25559000	NMF-cluster 1	0.0878387	-0.292997	0.446146
chr11_78370001_78371000	NMF-cluster 1	0.0878387	-0.292997	0.446146
chr14_99568001_99569000	NMF-cluster 1	0.0878387	-0.292997	0.446146
chr16_30337001_30338000	NMF-cluster 1	0.0878387	-0.292997	0.446146
chr16_70433001_70434000	NMF-cluster 1	0.0878387	-0.292997	0.446146
chr18_73680001_73681000	NMF-cluster 1	0.0878387	-0.292997	0.446146
chr19_47790001_47791000	NMF-cluster 1	0.0878387	-0.292997	0.446146
chr20_891001_892000	NMF-cluster 1	0.0878387	-0.292997	0.446146
chr1_143219001_143220000	NMF-cluster 1	0.0881494	0.292519	0.446548
chr1_206575001_206576000	NMF-cluster 1	0.0881531	0.292717	0.446548
chr2_134283001_134284000	NMF-cluster 1	0.0881531	0.292717	0.446548
chr3_67685001_67686000	NMF-cluster 1	0.0881531	0.292717	0.446548
chr8_27602001_27603000	NMF-cluster 1	0.0881531	0.292717	0.446548
chr8_133278001_133279000	NMF-cluster 1	0.0881531	0.292717	0.446548
chr12_132163001_132164000	NMF-cluster 1	0.0881531	0.292717	0.446548
chr20_62339001_62340000	NMF-cluster 1	0.0881531	0.292717	0.446548
chr1_1860001_1861000	NMF-cluster 1	0.0881531	-0.292717	0.446548
chr1_23202001_23203000	NMF-cluster 1	0.0881531	-0.292717	0.446548
chr2_636001_637000	NMF-cluster 1	0.0881531	-0.292717	0.446548
chr5_123815001_123816000	NMF-cluster 1	0.0881531	-0.292717	0.446548
chr5_133611001_133612000	NMF-cluster 1	0.0881531	-0.292717	0.446548
chr6_154257001_154258000	NMF-cluster 1	0.0881531	-0.292717	0.446548
chr7_21451001_21452000	NMF-cluster 1	0.0881531	-0.292717	0.446548
chr7_45036001_45037000	NMF-cluster 1	0.0881531	-0.292717	0.446548
chr7_77429001_77430000	NMF-cluster 1	0.0881531	-0.292717	0.446548
chr9_74277001_74278000	NMF-cluster 1	0.0881531	-0.292717	0.446548
chr9_137715001_137716000	NMF-cluster 1	0.0881531	-0.292717	0.446548
chr10_79403001_79404000	NMF-cluster 1	0.0881531	-0.292717	0.446548
chr11_74321001_74322000	NMF-cluster 1	0.0881531	-0.292717	0.446548
chr11_130431001_130432000	NMF-cluster 1	0.0881531	-0.292717	0.446548
chr14_96895001_96896000	NMF-cluster 1	0.0881531	-0.292717	0.446548
chr16_4628001_4629000	NMF-cluster 1	0.0881531	-0.292717	0.446548
chr18_10483001_10484000	NMF-cluster 1	0.0881531	-0.292717	0.446548
chr21_38375001_38376000	NMF-cluster 1	0.0881531	-0.292717	0.446548
chr2_89839001_89840000	NMF-cluster 1	0.0884684	0.292437	0.446815
chr3_122085001_122086000	NMF-cluster 1	0.0884684	0.292437	0.446815
chr5_151500001_151501000	NMF-cluster 1	0.0884684	0.292437	0.446815
chr7_158824001_158825000	NMF-cluster 1	0.0884684	0.292437	0.446815
chr11_85824001_85825000	NMF-cluster 1	0.0884684	0.292437	0.446815
chr12_120075001_120076000	NMF-cluster 1	0.0884684	0.292437	0.446815
chr13_71864001_71865000	NMF-cluster 1	0.0884684	0.292437	0.446815
chr15_69761001_69762000	NMF-cluster 1	0.0884684	0.292437	0.446815
chr16_11577001_11578000	NMF-cluster 1	0.0884684	0.292437	0.446815
chr16_53823001_53824000	NMF-cluster 1	0.0884684	0.292437	0.446815
chr20_56418001_56419000	NMF-cluster 1	0.0884684	0.292437	0.446815
chr2_553001_554000	NMF-cluster 1	0.0884684	-0.292437	0.446815
chr3_46187001_46188000	NMF-cluster 1	0.0884684	-0.292437	0.446815
chr3_48507001_48508000	NMF-cluster 1	0.0884684	-0.292437	0.446815
chr4_8354001_8355000	NMF-cluster 1	0.0884684	-0.292437	0.446815
chr4_139208001_139209000	NMF-cluster 1	0.0884684	-0.292437	0.446815
chr4_173264001_173265000	NMF-cluster 1	0.0884684	-0.292437	0.446815
chr7_5204001_5205000	NMF-cluster 1	0.0884684	-0.292437	0.446815
chr8_143208001_143209000	NMF-cluster 1	0.0884684	-0.292437	0.446815
chr9_37294001_37295000	NMF-cluster 1	0.0884684	-0.292437	0.446815
chr12_4271001_4272000	NMF-cluster 1	0.0884684	-0.292437	0.446815
chr17_9256001_9257000	NMF-cluster 1	0.0884684	-0.292437	0.446815
chr17_80605001_80606000	NMF-cluster 1	0.0884684	-0.292437	0.446815
chr18_63079001_63080000	NMF-cluster 1	0.0884684	-0.292437	0.446815
chr19_43604001_43605000	NMF-cluster 1	0.0884684	-0.292437	0.446815
chr21_38505001_38506000	NMF-cluster 1	0.0884684	-0.292437	0.446815
chr21_38768001_38769000	NMF-cluster 1	0.0884684	-0.292437	0.446815
chr21_43724001_43725000	NMF-cluster 1	0.0884684	-0.292437	0.446815
chrX_139554001_139555000	NMF-cluster 1	0.0884684	-0.292437	0.446815
chr2_26009001_26010000	NMF-cluster 1	0.0887846	0.292157	0.44745
chr3_156483001_156484000	NMF-cluster 1	0.0887846	0.292157	0.44745
chr3_187963001_187964000	NMF-cluster 1	0.0887846	0.292157	0.44745
chr11_35160001_35161000	NMF-cluster 1	0.0887846	0.292157	0.44745
chr15_81023001_81024000	NMF-cluster 1	0.0887846	0.292157	0.44745
chr16_85753001_85754000	NMF-cluster 1	0.0887846	0.292157	0.44745
chr20_32967001_32968000	NMF-cluster 1	0.0887846	0.292157	0.44745
chr2_109331001_109332000	NMF-cluster 1	0.0887846	-0.292157	0.44745
chr3_194343001_194344000	NMF-cluster 1	0.0887846	-0.292157	0.44745
chr4_152462001_152463000	NMF-cluster 1	0.0887846	-0.292157	0.44745
chr7_66464001_66465000	NMF-cluster 1	0.0887846	-0.292157	0.44745
chr10_6051001_6052000	NMF-cluster 1	0.0887846	-0.292157	0.44745
chr10_71783001_71784000	NMF-cluster 1	0.0887846	-0.292157	0.44745
chr11_13898001_13899000	NMF-cluster 1	0.0887846	-0.292157	0.44745
chr11_64095001_64096000	NMF-cluster 1	0.0887846	-0.292157	0.44745
chr16_12321001_12322000	NMF-cluster 1	0.0887846	-0.292157	0.44745
chr16_49464001_49465000	NMF-cluster 1	0.0887846	-0.292157	0.44745
chr16_87723001_87724000	NMF-cluster 1	0.0887846	-0.292157	0.44745
chr17_75882001_75883000	NMF-cluster 1	0.0887846	-0.292157	0.44745
chr19_3042001_3043000	NMF-cluster 1	0.0887846	-0.292157	0.44745
chr22_49514001_49515000	NMF-cluster 1	0.0887846	-0.292157	0.44745
chr2_28423001_28424000	NMF-cluster 1	0.0891016	0.291877	0.44795
chr4_152684001_152685000	NMF-cluster 1	0.0891016	0.291877	0.44795
chr5_37112001_37113000	NMF-cluster 1	0.0891016	0.291877	0.44795
chr5_76473001_76474000	NMF-cluster 1	0.0891016	0.291877	0.44795
chr6_42774001_42775000	NMF-cluster 1	0.0891016	0.291877	0.44795
chr6_119728001_119729000	NMF-cluster 1	0.0891016	0.291877	0.44795
chr12_92360001_92361000	NMF-cluster 1	0.0891016	0.291877	0.44795
chr17_26619001_26620000	NMF-cluster 1	0.0891016	0.291877	0.44795
chr1_5683001_5684000	NMF-cluster 1	0.0891016	-0.291877	0.44795
chr2_120228001_120229000	NMF-cluster 1	0.0891016	-0.291877	0.44795
chr3_60079001_60080000	NMF-cluster 1	0.0891016	-0.291877	0.44795
chr6_36099001_36100000	NMF-cluster 1	0.0891016	-0.291877	0.44795
chr8_12658001_12659000	NMF-cluster 1	0.0891016	-0.291877	0.44795
chr8_55071001_55072000	NMF-cluster 1	0.0891016	-0.291877	0.44795
chr8_59285001_59286000	NMF-cluster 1	0.0891016	-0.291877	0.44795
chr8_123158001_123159000	NMF-cluster 1	0.0891016	-0.291877	0.44795
chr8_130442001_130443000	NMF-cluster 1	0.0891016	-0.291877	0.44795
chr10_805001_806000	NMF-cluster 1	0.0891016	-0.291877	0.44795
chr10_70562001_70563000	NMF-cluster 1	0.0891016	-0.291877	0.44795
chr11_134228001_134229000	NMF-cluster 1	0.0891016	-0.291877	0.44795
chr16_27375001_27376000	NMF-cluster 1	0.0891016	-0.291877	0.44795
chr17_76696001_76697000	NMF-cluster 1	0.0891016	-0.291877	0.44795
chr20_24780001_24781000	NMF-cluster 1	0.0891016	-0.291877	0.44795
chr22_27670001_27671000	NMF-cluster 1	0.0891016	-0.291877	0.44795
chr6_502001_503000	NMF-cluster 1	0.0894196	0.291597	0.448088
chr7_139696001_139697000	NMF-cluster 1	0.0894196	0.291597	0.448088
chr8_35909001_35910000	NMF-cluster 1	0.0894196	0.291597	0.448088
chr8_70540001_70541000	NMF-cluster 1	0.0894196	0.291597	0.448088
chr9_33836001_33837000	NMF-cluster 1	0.0894196	0.291597	0.448088
chr9_34172001_34173000	NMF-cluster 1	0.0894196	0.291597	0.448088
chr10_67784001_67785000	NMF-cluster 1	0.0894196	0.291597	0.448088
chr13_80133001_80134000	NMF-cluster 1	0.0894196	0.291597	0.448088
chr17_26603001_26604000	NMF-cluster 1	0.0894196	0.291597	0.448088
chr19_51785001_51786000	NMF-cluster 1	0.0894196	0.291597	0.448088
chr20_847001_848000	NMF-cluster 1	0.0894196	0.291597	0.448088
chr20_51495001_51496000	NMF-cluster 1	0.0894196	0.291597	0.448088
chr1_221877001_221878000	NMF-cluster 1	0.0894196	-0.291597	0.448088
chr3_35393001_35394000	NMF-cluster 1	0.0894196	-0.291597	0.448088
chr6_37150001_37151000	NMF-cluster 1	0.0894196	-0.291597	0.448088
chr6_45678001_45679000	NMF-cluster 1	0.0894196	-0.291597	0.448088
chr7_4683001_4684000	NMF-cluster 1	0.0894196	-0.291597	0.448088
chr7_5457001_5458000	NMF-cluster 1	0.0894196	-0.291597	0.448088
chr8_38181001_38182000	NMF-cluster 1	0.0894196	-0.291597	0.448088
chr8_124454001_124455000	NMF-cluster 1	0.0894196	-0.291597	0.448088
chr10_79745001_79746000	NMF-cluster 1	0.0894196	-0.291597	0.448088
chr12_11509001_11510000	NMF-cluster 1	0.0894196	-0.291597	0.448088
chr14_34060001_34061000	NMF-cluster 1	0.0894196	-0.291597	0.448088
chr15_57533001_57534000	NMF-cluster 1	0.0894196	-0.291597	0.448088
chr16_85304001_85305000	NMF-cluster 1	0.0894196	-0.291597	0.448088
chr18_23716001_23717000	NMF-cluster 1	0.0894196	-0.291597	0.448088
chr18_75551001_75552000	NMF-cluster 1	0.0894196	-0.291597	0.448088
chr21_35027001_35028000	NMF-cluster 1	0.0894196	-0.291597	0.448088
chr22_38374001_38375000	NMF-cluster 1	0.0894196	-0.291597	0.448088
chr22_44191001_44192000	NMF-cluster 1	0.0894196	-0.291597	0.448088
chr22_49351001_49352000	NMF-cluster 1	0.0894196	-0.291597	0.448088
chrX_68830001_68831000	NMF-cluster 1	0.0894196	-0.291597	0.448088
chr1_200530001_200531000	NMF-cluster 1	0.0897384	0.291317	0.448501
chr2_234446001_234447000	NMF-cluster 1	0.0897384	0.291317	0.448501
chr4_49118001_49119000	NMF-cluster 1	0.0897384	0.291317	0.448501
chr8_29490001_29491000	NMF-cluster 1	0.0897384	0.291317	0.448501
chr21_10325001_10326000	NMF-cluster 1	0.0897384	0.291317	0.448501
chr2_60556001_60557000	NMF-cluster 1	0.0897384	-0.291317	0.448501
chr2_147500001_147501000	NMF-cluster 1	0.0897384	-0.291317	0.448501
chr2_231181001_231182000	NMF-cluster 1	0.0897384	-0.291317	0.448501
chr2_237529001_237530000	NMF-cluster 1	0.0897384	-0.291317	0.448501
chr4_8276001_8277000	NMF-cluster 1	0.0897384	-0.291317	0.448501
chr4_10033001_10034000	NMF-cluster 1	0.0897384	-0.291317	0.448501
chr4_153138001_153139000	NMF-cluster 1	0.0897384	-0.291317	0.448501
chr6_52363001_52364000	NMF-cluster 1	0.0897384	-0.291317	0.448501
chr8_11492001_11493000	NMF-cluster 1	0.0897384	-0.291317	0.448501
chr8_133576001_133577000	NMF-cluster 1	0.0897384	-0.291317	0.448501
chr10_83546001_83547000	NMF-cluster 1	0.0897384	-0.291317	0.448501
chr12_58203001_58204000	NMF-cluster 1	0.0897384	-0.291317	0.448501
chr12_113240001_113241000	NMF-cluster 1	0.0897384	-0.291317	0.448501
chr13_111373001_111374000	NMF-cluster 1	0.0897384	-0.291317	0.448501
chr14_56195001_56196000	NMF-cluster 1	0.0897384	-0.291317	0.448501
chr14_99747001_99748000	NMF-cluster 1	0.0897384	-0.291317	0.448501
chr18_11479001_11480000	NMF-cluster 1	0.0897384	-0.291317	0.448501
chr19_6138001_6139000	NMF-cluster 1	0.0897384	-0.291317	0.448501
chr20_34437001_34438000	NMF-cluster 1	0.0897384	-0.291317	0.448501
chr22_29208001_29209000	NMF-cluster 1	0.0897384	-0.291317	0.448501
chrX_40303001_40304000	NMF-cluster 1	0.0897384	-0.291317	0.448501
chr1_110203001_110204000	NMF-cluster 1	0.0900581	0.291036	0.449007
chr2_9753001_9754000	NMF-cluster 1	0.0900581	0.291036	0.449007
chr5_80126001_80127000	NMF-cluster 1	0.0900581	0.291036	0.449007
chr5_176649001_176650000	NMF-cluster 1	0.0900581	0.291036	0.449007
chr6_130849001_130850000	NMF-cluster 1	0.0900581	0.291036	0.449007
chr12_45184001_45185000	NMF-cluster 1	0.0900581	0.291036	0.449007
chr17_26604001_26605000	NMF-cluster 1	0.0900581	0.291036	0.449007
chr1_27752001_27753000	NMF-cluster 1	0.0900581	-0.291036	0.449007
chr1_91576001_91577000	NMF-cluster 1	0.0900581	-0.291036	0.449007
chr2_26721001_26722000	NMF-cluster 1	0.0900581	-0.291036	0.449007
chr2_232362001_232363000	NMF-cluster 1	0.0900581	-0.291036	0.449007
chr2_234164001_234165000	NMF-cluster 1	0.0900581	-0.291036	0.449007
chr3_8357001_8358000	NMF-cluster 1	0.0900581	-0.291036	0.449007
chr4_9857001_9858000	NMF-cluster 1	0.0900581	-0.291036	0.449007
chr4_16262001_16263000	NMF-cluster 1	0.0900581	-0.291036	0.449007
chr5_55176001_55177000	NMF-cluster 1	0.0900581	-0.291036	0.449007
chr7_6437001_6438000	NMF-cluster 1	0.0900581	-0.291036	0.449007
chr13_112929001_112930000	NMF-cluster 1	0.0900581	-0.291036	0.449007
chr14_105091001_105092000	NMF-cluster 1	0.0900581	-0.291036	0.449007
chr16_12147001_12148000	NMF-cluster 1	0.0900581	-0.291036	0.449007
chr16_88993001_88994000	NMF-cluster 1	0.0900581	-0.291036	0.449007
chr17_889001_890000	NMF-cluster 1	0.0900581	-0.291036	0.449007
chr17_65144001_65145000	NMF-cluster 1	0.0900581	-0.291036	0.449007
chr19_56081001_56082000	NMF-cluster 1	0.0900581	-0.291036	0.449007
chr1_226691001_226692000	NMF-cluster 1	0.0903786	0.290756	0.449606
chr2_9656001_9657000	NMF-cluster 1	0.0903786	0.290756	0.449606
chr3_18499001_18500000	NMF-cluster 1	0.0903786	0.290756	0.449606
chr6_12045001_12046000	NMF-cluster 1	0.0903786	0.290756	0.449606
chr9_126390001_126391000	NMF-cluster 1	0.0903786	0.290756	0.449606
chr19_659001_660000	NMF-cluster 1	0.0903786	0.290756	0.449606
chr1_39845001_39846000	NMF-cluster 1	0.0903786	-0.290756	0.449606
chr1_41771001_41772000	NMF-cluster 1	0.0903786	-0.290756	0.449606
chr1_232579001_232580000	NMF-cluster 1	0.0903786	-0.290756	0.449606
chr5_158845001_158846000	NMF-cluster 1	0.0903786	-0.290756	0.449606
chr5_164255001_164256000	NMF-cluster 1	0.0903786	-0.290756	0.449606
chr5_177124001_177125000	NMF-cluster 1	0.0903786	-0.290756	0.449606
chr8_140277001_140278000	NMF-cluster 1	0.0903786	-0.290756	0.449606
chr9_121621001_121622000	NMF-cluster 1	0.0903786	-0.290756	0.449606
chr11_2511001_2512000	NMF-cluster 1	0.0903786	-0.290756	0.449606
chr16_85586001_85587000	NMF-cluster 1	0.0903786	-0.290756	0.449606
chr16_88967001_88968000	NMF-cluster 1	0.0903786	-0.290756	0.449606
chr18_7568001_7569000	NMF-cluster 1	0.0903786	-0.290756	0.449606
chr18_13456001_13457000	NMF-cluster 1	0.0903786	-0.290756	0.449606
chr18_35583001_35584000	NMF-cluster 1	0.0903786	-0.290756	0.449606
chr18_48003001_48004000	NMF-cluster 1	0.0903786	-0.290756	0.449606
chr22_37730001_37731000	NMF-cluster 1	0.0903786	-0.290756	0.449606
chr1_14739001_14740000	NMF-cluster 1	0.0907001	-0.290476	0.449935
chr1_83508001_83509000	NMF-cluster 1	0.0907001	0.290476	0.449935
chr2_15141001_15142000	NMF-cluster 1	0.0907001	-0.290476	0.449935
chr2_46563001_46564000	NMF-cluster 1	0.0907001	0.290476	0.449935
chr2_60531001_60532000	NMF-cluster 1	0.0907001	-0.290476	0.449935
chr2_219510001_219511000	NMF-cluster 1	0.0907001	-0.290476	0.449935
chr4_35342001_35343000	NMF-cluster 1	0.0907001	-0.290476	0.449935
chr4_113052001_113053000	NMF-cluster 1	0.0907001	-0.290476	0.449935
chr6_6799001_6800000	NMF-cluster 1	0.0907001	0.290476	0.449935
chr6_16323001_16324000	NMF-cluster 1	0.0907001	0.290476	0.449935
chr6_63352001_63353000	NMF-cluster 1	0.0907001	0.290476	0.449935
chr7_21966001_21967000	NMF-cluster 1	0.0907001	0.290476	0.449935
chr9_88596001_88597000	NMF-cluster 1	0.0907001	-0.290476	0.449935
chr10_3810001_3811000	NMF-cluster 1	0.0907001	0.290476	0.449935
chr11_10436001_10437000	NMF-cluster 1	0.0907001	0.290476	0.449935
chr11_68206001_68207000	NMF-cluster 1	0.0907001	0.290476	0.449935
chr11_103326001_103327000	NMF-cluster 1	0.0907001	0.290476	0.449935
chr12_93593001_93594000	NMF-cluster 1	0.0907001	-0.290476	0.449935
chr12_94546001_94547000	NMF-cluster 1	0.0907001	-0.290476	0.449935
chr13_28468001_28469000	NMF-cluster 1	0.0907001	0.290476	0.449935
chr14_99633001_99634000	NMF-cluster 1	0.0907001	-0.290476	0.449935
chr15_66774001_66775000	NMF-cluster 1	0.0907001	-0.290476	0.449935
chr16_2541001_2542000	NMF-cluster 1	0.0907001	0.290476	0.449935
chr16_23518001_23519000	NMF-cluster 1	0.0907001	0.290476	0.449935
chr18_8744001_8745000	NMF-cluster 1	0.0907001	0.290476	0.449935
chr21_15005001_15006000	NMF-cluster 1	0.0907001	-0.290476	0.449935
chr22_24141001_24142000	NMF-cluster 1	0.0907001	0.290476	0.449935
chr22_27671001_27672000	NMF-cluster 1	0.0907001	-0.290476	0.449935
chr1_143193001_143194000	NMF-cluster 1	0.0909604	0.290076	0.450674
chr1_1896001_1897000	NMF-cluster 1	0.0910225	-0.290196	0.450674
chr1_35505001_35506000	NMF-cluster 1	0.0910225	-0.290196	0.450674
chr1_92951001_92952000	NMF-cluster 1	0.0910225	-0.290196	0.450674
chr1_100927001_100928000	NMF-cluster 1	0.0910225	0.290196	0.450674
chr2_197323001_197324000	NMF-cluster 1	0.0910225	0.290196	0.450674
chr3_10357001_10358000	NMF-cluster 1	0.0910225	-0.290196	0.450674
chr4_101345001_101346000	NMF-cluster 1	0.0910225	-0.290196	0.450674
chr5_135543001_135544000	NMF-cluster 1	0.0910225	-0.290196	0.450674
chr9_137531001_137532000	NMF-cluster 1	0.0910225	-0.290196	0.450674
chr10_63645001_63646000	NMF-cluster 1	0.0910225	-0.290196	0.450674
chr10_128211001_128212000	NMF-cluster 1	0.0910225	-0.290196	0.450674
chr10_128275001_128276000	NMF-cluster 1	0.0910225	-0.290196	0.450674
chr12_49580001_49581000	NMF-cluster 1	0.0910225	-0.290196	0.450674
chr14_104797001_104798000	NMF-cluster 1	0.0910225	-0.290196	0.450674
chr17_1566001_1567000	NMF-cluster 1	0.0910225	0.290196	0.450674
chr19_36492001_36493000	NMF-cluster 1	0.0910225	-0.290196	0.450674
chr21_45130001_45131000	NMF-cluster 1	0.0910225	0.290196	0.450674
chr22_46476001_46477000	NMF-cluster 1	0.0910225	0.290196	0.450674
chr1_210632001_210633000	NMF-cluster 1	0.0913457	-0.289916	0.450871
chr4_54801001_54802000	NMF-cluster 1	0.0913457	-0.289916	0.450871
chr6_156557001_156558000	NMF-cluster 1	0.0913457	-0.289916	0.450871
chr7_50318001_50319000	NMF-cluster 1	0.0913457	-0.289916	0.450871
chr7_100454001_100455000	NMF-cluster 1	0.0913457	-0.289916	0.450871
chr7_105588001_105589000	NMF-cluster 1	0.0913457	-0.289916	0.450871
chr8_21470001_21471000	NMF-cluster 1	0.0913457	-0.289916	0.450871
chr8_29078001_29079000	NMF-cluster 1	0.0913457	-0.289916	0.450871
chr8_80698001_80699000	NMF-cluster 1	0.0913457	-0.289916	0.450871
chr9_92728001_92729000	NMF-cluster 1	0.0913457	-0.289916	0.450871
chr10_1938001_1939000	NMF-cluster 1	0.0913457	-0.289916	0.450871
chr11_2099001_2100000	NMF-cluster 1	0.0913457	-0.289916	0.450871
chr12_51869001_51870000	NMF-cluster 1	0.0913457	-0.289916	0.450871
chr12_131074001_131075000	NMF-cluster 1	0.0913457	-0.289916	0.450871
chr14_64970001_64971000	NMF-cluster 1	0.0913457	-0.289916	0.450871
chr17_47532001_47533000	NMF-cluster 1	0.0913457	-0.289916	0.450871
chr18_8949001_8950000	NMF-cluster 1	0.0913457	-0.289916	0.450871
chr18_48975001_48976000	NMF-cluster 1	0.0913457	-0.289916	0.450871
chrX_46945001_46946000	NMF-cluster 1	0.0913457	-0.289916	0.450871
chrX_68832001_68833000	NMF-cluster 1	0.0913457	-0.289916	0.450871
chr1_9629001_9630000	NMF-cluster 1	0.0913457	0.289916	0.450871
chr1_114482001_114483000	NMF-cluster 1	0.0913457	0.289916	0.450871
chr1_115063001_115064000	NMF-cluster 1	0.0913457	0.289916	0.450871
chr7_143240001_143241000	NMF-cluster 1	0.0913457	0.289916	0.450871
chr10_84264001_84265000	NMF-cluster 1	0.0913457	0.289916	0.450871
chr10_101617001_101618000	NMF-cluster 1	0.0913457	0.289916	0.450871
chr10_109934001_109935000	NMF-cluster 1	0.0913457	0.289916	0.450871
chr11_35006001_35007000	NMF-cluster 1	0.0913457	0.289916	0.450871
chr16_56862001_56863000	NMF-cluster 1	0.0913457	0.289916	0.450871
chr17_56787001_56788000	NMF-cluster 1	0.0913457	0.289916	0.450871
chr21_35222001_35223000	NMF-cluster 1	0.0913457	0.289916	0.450871
chr1_3789001_3790000	NMF-cluster 1	0.0916698	-0.289636	0.451703
chr3_71988001_71989000	NMF-cluster 1	0.0916698	-0.289636	0.451703
chr6_106648001_106649000	NMF-cluster 1	0.0916698	-0.289636	0.451703
chr6_154572001_154573000	NMF-cluster 1	0.0916698	-0.289636	0.451703
chr7_21262001_21263000	NMF-cluster 1	0.0916698	-0.289636	0.451703
chr7_75688001_75689000	NMF-cluster 1	0.0916698	-0.289636	0.451703
chr10_43965001_43966000	NMF-cluster 1	0.0916698	-0.289636	0.451703
chr17_75025001_75026000	NMF-cluster 1	0.0916698	-0.289636	0.451703
chr19_11736001_11737000	NMF-cluster 1	0.0916698	-0.289636	0.451703
chr19_18915001_18916000	NMF-cluster 1	0.0916698	-0.289636	0.451703
chr20_5171001_5172000	NMF-cluster 1	0.0916698	-0.289636	0.451703
chr4_14165001_14166000	NMF-cluster 1	0.0916698	0.289636	0.451703
chr4_77822001_77823000	NMF-cluster 1	0.0916698	0.289636	0.451703
chr6_10719001_10720000	NMF-cluster 1	0.0916698	0.289636	0.451703
chr9_27366001_27367000	NMF-cluster 1	0.0916698	0.289636	0.451703
chr15_64892001_64893000	NMF-cluster 1	0.0916698	0.289636	0.451703
chr17_44326001_44327000	NMF-cluster 1	0.0916698	0.289636	0.451703
chr1_5746001_5747000	NMF-cluster 1	0.0919948	-0.289356	0.452266
chr1_107546001_107547000	NMF-cluster 1	0.0919948	-0.289356	0.452266
chr2_17912001_17913000	NMF-cluster 1	0.0919948	-0.289356	0.452266
chr5_88815001_88816000	NMF-cluster 1	0.0919948	-0.289356	0.452266
chr7_2642001_2643000	NMF-cluster 1	0.0919948	-0.289356	0.452266
chr8_93955001_93956000	NMF-cluster 1	0.0919948	-0.289356	0.452266
chr8_144271001_144272000	NMF-cluster 1	0.0919948	-0.289356	0.452266
chr9_89732001_89733000	NMF-cluster 1	0.0919948	-0.289356	0.452266
chr10_7252001_7253000	NMF-cluster 1	0.0919948	-0.289356	0.452266
chr10_52216001_52217000	NMF-cluster 1	0.0919948	-0.289356	0.452266
chr13_113328001_113329000	NMF-cluster 1	0.0919948	-0.289356	0.452266
chr19_2634001_2635000	NMF-cluster 1	0.0919948	-0.289356	0.452266
chr19_18699001_18700000	NMF-cluster 1	0.0919948	-0.289356	0.452266
chr21_42162001_42163000	NMF-cluster 1	0.0919948	-0.289356	0.452266
chrX_46978001_46979000	NMF-cluster 1	0.0919948	-0.289356	0.452266
chr1_87334001_87335000	NMF-cluster 1	0.0919948	0.289356	0.452266
chr2_230611001_230612000	NMF-cluster 1	0.0919948	0.289356	0.452266
chr2_231545001_231546000	NMF-cluster 1	0.0919948	0.289356	0.452266
chr3_152241001_152242000	NMF-cluster 1	0.0919948	0.289356	0.452266
chr4_26884001_26885000	NMF-cluster 1	0.0919948	0.289356	0.452266
chr4_83083001_83084000	NMF-cluster 1	0.0919948	0.289356	0.452266
chr9_137326001_137327000	NMF-cluster 1	0.0919948	0.289356	0.452266
chr22_39774001_39775000	NMF-cluster 1	0.0919948	0.289356	0.452266
chr1_167752001_167753000	NMF-cluster 1	0.0923207	-0.289076	0.452921
chr1_226403001_226404000	NMF-cluster 1	0.0923207	-0.289076	0.452921
chr2_11483001_11484000	NMF-cluster 1	0.0923207	-0.289076	0.452921
chr4_145936001_145937000	NMF-cluster 1	0.0923207	-0.289076	0.452921
chr5_14202001_14203000	NMF-cluster 1	0.0923207	-0.289076	0.452921
chr6_36999001_37000000	NMF-cluster 1	0.0923207	-0.289076	0.452921
chr7_132580001_132581000	NMF-cluster 1	0.0923207	-0.289076	0.452921
chr11_341001_342000	NMF-cluster 1	0.0923207	-0.289076	0.452921
chr12_92541001_92542000	NMF-cluster 1	0.0923207	-0.289076	0.452921
chr14_75935001_75936000	NMF-cluster 1	0.0923207	-0.289076	0.452921
chr16_57624001_57625000	NMF-cluster 1	0.0923207	-0.289076	0.452921
chr16_85227001_85228000	NMF-cluster 1	0.0923207	-0.289076	0.452921
chr19_56113001_56114000	NMF-cluster 1	0.0923207	-0.289076	0.452921
chr2_89836001_89837000	NMF-cluster 1	0.0923207	0.289076	0.452921
chr4_49657001_49658000	NMF-cluster 1	0.0923207	0.289076	0.452921
chr5_124935001_124936000	NMF-cluster 1	0.0923207	0.289076	0.452921
chr7_139855001_139856000	NMF-cluster 1	0.0923207	0.289076	0.452921
chr8_22643001_22644000	NMF-cluster 1	0.0923207	0.289076	0.452921
chr10_102796001_102797000	NMF-cluster 1	0.0923207	0.289076	0.452921
chr13_22062001_22063000	NMF-cluster 1	0.0923207	0.289076	0.452921
chr21_33993001_33994000	NMF-cluster 1	0.0923207	0.289076	0.452921
chr1_51342001_51343000	NMF-cluster 1	0.0926475	-0.288796	0.453712
chr7_150430001_150431000	NMF-cluster 1	0.0926475	-0.288796	0.453712
chr9_36997001_36998000	NMF-cluster 1	0.0926475	-0.288796	0.453712
chr9_119736001_119737000	NMF-cluster 1	0.0926475	-0.288796	0.453712
chr12_123033001_123034000	NMF-cluster 1	0.0926475	-0.288796	0.453712
chr17_77110001_77111000	NMF-cluster 1	0.0926475	-0.288796	0.453712
chr19_2224001_2225000	NMF-cluster 1	0.0926475	-0.288796	0.453712
chr22_45608001_45609000	NMF-cluster 1	0.0926475	-0.288796	0.453712
chr22_49350001_49351000	NMF-cluster 1	0.0926475	-0.288796	0.453712
chr1_154408001_154409000	NMF-cluster 1	0.0926475	0.288796	0.453712
chr2_29010001_29011000	NMF-cluster 1	0.0926475	0.288796	0.453712
chr7_48110001_48111000	NMF-cluster 1	0.0926475	0.288796	0.453712
chr11_19951001_19952000	NMF-cluster 1	0.0926475	0.288796	0.453712
chr11_116931001_116932000	NMF-cluster 1	0.0926475	0.288796	0.453712
chr15_55282001_55283000	NMF-cluster 1	0.0926475	0.288796	0.453712
chr15_67101001_67102000	NMF-cluster 1	0.0926475	0.288796	0.453712
chr16_11613001_11614000	NMF-cluster 1	0.0926475	0.288796	0.453712
chr17_48440001_48441000	NMF-cluster 1	0.0926475	0.288796	0.453712
chr4_39613001_39614000	NMF-cluster 1	0.0929752	0.288515	0.45419
chr5_40486001_40487000	NMF-cluster 1	0.0929752	0.288515	0.45419
chr12_1847001_1848000	NMF-cluster 1	0.0929752	0.288515	0.45419
chr12_123120001_123121000	NMF-cluster 1	0.0929752	0.288515	0.45419
chr17_26885001_26886000	NMF-cluster 1	0.0929752	0.288515	0.45419
chr17_45173001_45174000	NMF-cluster 1	0.0929752	0.288515	0.45419
chr18_9711001_9712000	NMF-cluster 1	0.0929752	0.288515	0.45419
chrX_143633001_143634000	NMF-cluster 1	0.0929752	0.288515	0.45419
chr2_241311001_241312000	NMF-cluster 1	0.0929752	-0.288515	0.45419
chr3_12647001_12648000	NMF-cluster 1	0.0929752	-0.288515	0.45419
chr4_35343001_35344000	NMF-cluster 1	0.0929752	-0.288515	0.45419
chr4_112523001_112524000	NMF-cluster 1	0.0929752	-0.288515	0.45419
chr5_17318001_17319000	NMF-cluster 1	0.0929752	-0.288515	0.45419
chr6_34027001_34028000	NMF-cluster 1	0.0929752	-0.288515	0.45419
chr8_140504001_140505000	NMF-cluster 1	0.0929752	-0.288515	0.45419
chr9_109012001_109013000	NMF-cluster 1	0.0929752	-0.288515	0.45419
chr11_94948001_94949000	NMF-cluster 1	0.0929752	-0.288515	0.45419
chr12_120759001_120760000	NMF-cluster 1	0.0929752	-0.288515	0.45419
chr14_68608001_68609000	NMF-cluster 1	0.0929752	-0.288515	0.45419
chr14_72546001_72547000	NMF-cluster 1	0.0929752	-0.288515	0.45419
chr16_79091001_79092000	NMF-cluster 1	0.0929752	-0.288515	0.45419
chr16_88925001_88926000	NMF-cluster 1	0.0929752	-0.288515	0.45419
chr17_74427001_74428000	NMF-cluster 1	0.0929752	-0.288515	0.45419
chr20_63614001_63615000	NMF-cluster 1	0.0929752	-0.288515	0.45419
chrX_9340001_9341000	NMF-cluster 1	0.0929752	-0.288515	0.45419
chr2_218301001_218302000	NMF-cluster 1	0.0933038	0.288235	0.45467
chr3_45040001_45041000	NMF-cluster 1	0.0933038	0.288235	0.45467
chr4_57112001_57113000	NMF-cluster 1	0.0933038	0.288235	0.45467
chr4_87851001_87852000	NMF-cluster 1	0.0933038	0.288235	0.45467
chr5_142795001_142796000	NMF-cluster 1	0.0933038	0.288235	0.45467
chr7_29511001_29512000	NMF-cluster 1	0.0933038	0.288235	0.45467
chr12_123278001_123279000	NMF-cluster 1	0.0933038	0.288235	0.45467
chr14_98189001_98190000	NMF-cluster 1	0.0933038	0.288235	0.45467
chr21_8234001_8235000	NMF-cluster 1	0.0933038	0.288235	0.45467
chr1_155166001_155167000	NMF-cluster 1	0.0933038	-0.288235	0.45467
chr2_10410001_10411000	NMF-cluster 1	0.0933038	-0.288235	0.45467
chr4_37735001_37736000	NMF-cluster 1	0.0933038	-0.288235	0.45467
chr5_61330001_61331000	NMF-cluster 1	0.0933038	-0.288235	0.45467
chr7_76185001_76186000	NMF-cluster 1	0.0933038	-0.288235	0.45467
chr8_54788001_54789000	NMF-cluster 1	0.0933038	-0.288235	0.45467
chr8_58724001_58725000	NMF-cluster 1	0.0933038	-0.288235	0.45467
chr10_38146001_38147000	NMF-cluster 1	0.0933038	-0.288235	0.45467
chr10_63866001_63867000	NMF-cluster 1	0.0933038	-0.288235	0.45467
chr11_64037001_64038000	NMF-cluster 1	0.0933038	-0.288235	0.45467
chr12_52151001_52152000	NMF-cluster 1	0.0933038	-0.288235	0.45467
chr16_49793001_49794000	NMF-cluster 1	0.0933038	-0.288235	0.45467
chr17_39207001_39208000	NMF-cluster 1	0.0933038	-0.288235	0.45467
chr17_76536001_76537000	NMF-cluster 1	0.0933038	-0.288235	0.45467
chr21_41598001_41599000	NMF-cluster 1	0.0933038	-0.288235	0.45467
chrX_42739001_42740000	NMF-cluster 1	0.0933038	-0.288235	0.45467
chr1_215543001_215544000	NMF-cluster 1	0.0936333	0.287955	0.454972
chr2_84888001_84889000	NMF-cluster 1	0.0936333	0.287955	0.454972
chr3_46223001_46224000	NMF-cluster 1	0.0936333	0.287955	0.454972
chr5_133986001_133987000	NMF-cluster 1	0.0936333	0.287955	0.454972
chr6_41440001_41441000	NMF-cluster 1	0.0936333	0.287955	0.454972
chr10_4663001_4664000	NMF-cluster 1	0.0936333	0.287955	0.454972
chr10_119785001_119786000	NMF-cluster 1	0.0936333	0.287955	0.454972
chr11_118699001_118700000	NMF-cluster 1	0.0936333	0.287955	0.454972
chr14_51866001_51867000	NMF-cluster 1	0.0936333	0.287955	0.454972
chr15_78195001_78196000	NMF-cluster 1	0.0936333	0.287955	0.454972
chr2_1732001_1733000	NMF-cluster 1	0.0936333	-0.287955	0.454972
chr2_128443001_128444000	NMF-cluster 1	0.0936333	-0.287955	0.454972
chr2_130386001_130387000	NMF-cluster 1	0.0936333	-0.287955	0.454972
chr4_14182001_14183000	NMF-cluster 1	0.0936333	-0.287955	0.454972
chr4_52261001_52262000	NMF-cluster 1	0.0936333	-0.287955	0.454972
chr5_135191001_135192000	NMF-cluster 1	0.0936333	-0.287955	0.454972
chr7_70408001_70409000	NMF-cluster 1	0.0936333	-0.287955	0.454972
chr11_11568001_11569000	NMF-cluster 1	0.0936333	-0.287955	0.454972
chr13_40161001_40162000	NMF-cluster 1	0.0936333	-0.287955	0.454972
chr13_51781001_51782000	NMF-cluster 1	0.0936333	-0.287955	0.454972
chr13_106987001_106988000	NMF-cluster 1	0.0936333	-0.287955	0.454972
chr14_72613001_72614000	NMF-cluster 1	0.0936333	-0.287955	0.454972
chr17_18040001_18041000	NMF-cluster 1	0.0936333	-0.287955	0.454972
chr17_55784001_55785000	NMF-cluster 1	0.0936333	-0.287955	0.454972
chr18_55420001_55421000	NMF-cluster 1	0.0936333	-0.287955	0.454972
chr18_55516001_55517000	NMF-cluster 1	0.0936333	-0.287955	0.454972
chr19_32287001_32288000	NMF-cluster 1	0.0936333	-0.287955	0.454972
chr20_19937001_19938000	NMF-cluster 1	0.0936333	-0.287955	0.454972
chr22_37306001_37307000	NMF-cluster 1	0.0936333	-0.287955	0.454972
chr3_159207001_159208000	NMF-cluster 1	0.0939334	0.287555	0.455725
chr1_143214001_143215000	NMF-cluster 1	0.0939637	0.287675	0.455725
chr2_55152001_55153000	NMF-cluster 1	0.0939637	0.287675	0.455725
chr9_88923001_88924000	NMF-cluster 1	0.0939637	0.287675	0.455725
chr11_65565001_65566000	NMF-cluster 1	0.0939637	0.287675	0.455725
chr15_90097001_90098000	NMF-cluster 1	0.0939637	0.287675	0.455725
chr16_57298001_57299000	NMF-cluster 1	0.0939637	0.287675	0.455725
chr2_230891001_230892000	NMF-cluster 1	0.0939637	-0.287675	0.455725
chr3_32276001_32277000	NMF-cluster 1	0.0939637	-0.287675	0.455725
chr6_33590001_33591000	NMF-cluster 1	0.0939637	-0.287675	0.455725
chr7_47479001_47480000	NMF-cluster 1	0.0939637	-0.287675	0.455725
chr10_31754001_31755000	NMF-cluster 1	0.0939637	-0.287675	0.455725
chr10_103829001_103830000	NMF-cluster 1	0.0939637	-0.287675	0.455725
chr12_94101001_94102000	NMF-cluster 1	0.0939637	-0.287675	0.455725
chr14_49020001_49021000	NMF-cluster 1	0.0939637	-0.287675	0.455725
chr15_65401001_65402000	NMF-cluster 1	0.0939637	-0.287675	0.455725
chr19_47391001_47392000	NMF-cluster 1	0.0939637	-0.287675	0.455725
chr22_21617001_21618000	NMF-cluster 1	0.0939637	-0.287675	0.455725
chr22_24698001_24699000	NMF-cluster 1	0.0939637	-0.287675	0.455725
chr2_96914001_96915000	NMF-cluster 1	0.094295	0.287395	0.456479
chr4_153450001_153451000	NMF-cluster 1	0.094295	0.287395	0.456479
chr5_76256001_76257000	NMF-cluster 1	0.094295	0.287395	0.456479
chr9_125829001_125830000	NMF-cluster 1	0.094295	0.287395	0.456479
chr17_68488001_68489000	NMF-cluster 1	0.094295	0.287395	0.456479
chr1_183843001_183844000	NMF-cluster 1	0.094295	-0.287395	0.456479
chr2_54429001_54430000	NMF-cluster 1	0.094295	-0.287395	0.456479
chr4_8079001_8080000	NMF-cluster 1	0.094295	-0.287395	0.456479
chr5_134595001_134596000	NMF-cluster 1	0.094295	-0.287395	0.456479
chr5_174175001_174176000	NMF-cluster 1	0.094295	-0.287395	0.456479
chr8_95010001_95011000	NMF-cluster 1	0.094295	-0.287395	0.456479
chr10_6069001_6070000	NMF-cluster 1	0.094295	-0.287395	0.456479
chr10_132297001_132298000	NMF-cluster 1	0.094295	-0.287395	0.456479
chr11_76277001_76278000	NMF-cluster 1	0.094295	-0.287395	0.456479
chr12_105109001_105110000	NMF-cluster 1	0.094295	-0.287395	0.456479
chr16_3705001_3706000	NMF-cluster 1	0.094295	-0.287395	0.456479
chr17_29433001_29434000	NMF-cluster 1	0.094295	-0.287395	0.456479
chr19_50148001_50149000	NMF-cluster 1	0.094295	-0.287395	0.456479
chr20_64007001_64008000	NMF-cluster 1	0.094295	-0.287395	0.456479
chr1_226626001_226627000	NMF-cluster 1	0.0946272	0.287115	0.456877
chr2_197239001_197240000	NMF-cluster 1	0.0946272	0.287115	0.456877
chr5_138579001_138580000	NMF-cluster 1	0.0946272	0.287115	0.456877
chr7_351001_352000	NMF-cluster 1	0.0946272	0.287115	0.456877
chr8_143201001_143202000	NMF-cluster 1	0.0946272	0.287115	0.456877
chr9_127154001_127155000	NMF-cluster 1	0.0946272	0.287115	0.456877
chr10_41888001_41889000	NMF-cluster 1	0.0946272	0.287115	0.456877
chr11_110907001_110908000	NMF-cluster 1	0.0946272	0.287115	0.456877
chr14_101707001_101708000	NMF-cluster 1	0.0946272	0.287115	0.456877
chr15_51077001_51078000	NMF-cluster 1	0.0946272	0.287115	0.456877
chr18_9113001_9114000	NMF-cluster 1	0.0946272	0.287115	0.456877
chr2_60401001_60402000	NMF-cluster 1	0.0946272	-0.287115	0.456877
chr2_100137001_100138000	NMF-cluster 1	0.0946272	-0.287115	0.456877
chr3_45514001_45515000	NMF-cluster 1	0.0946272	-0.287115	0.456877
chr3_58585001_58586000	NMF-cluster 1	0.0946272	-0.287115	0.456877
chr3_60334001_60335000	NMF-cluster 1	0.0946272	-0.287115	0.456877
chr8_16548001_16549000	NMF-cluster 1	0.0946272	-0.287115	0.456877
chr8_130491001_130492000	NMF-cluster 1	0.0946272	-0.287115	0.456877
chr9_21711001_21712000	NMF-cluster 1	0.0946272	-0.287115	0.456877
chr10_34781001_34782000	NMF-cluster 1	0.0946272	-0.287115	0.456877
chr10_114392001_114393000	NMF-cluster 1	0.0946272	-0.287115	0.456877
chr12_124278001_124279000	NMF-cluster 1	0.0946272	-0.287115	0.456877
chr16_30695001_30696000	NMF-cluster 1	0.0946272	-0.287115	0.456877
chr17_73612001_73613000	NMF-cluster 1	0.0946272	-0.287115	0.456877
chr17_76844001_76845000	NMF-cluster 1	0.0946272	-0.287115	0.456877
chr20_53914001_53915000	NMF-cluster 1	0.0946272	-0.287115	0.456877
chr22_24450001_24451000	NMF-cluster 1	0.0946272	-0.287115	0.456877
chr1_23103001_23104000	NMF-cluster 1	0.0949603	0.286835	0.45759
chr2_100381001_100382000	NMF-cluster 1	0.0949603	0.286835	0.45759
chr3_19539001_19540000	NMF-cluster 1	0.0949603	0.286835	0.45759
chr3_125052001_125053000	NMF-cluster 1	0.0949603	0.286835	0.45759
chr7_137936001_137937000	NMF-cluster 1	0.0949603	0.286835	0.45759
chr8_59968001_59969000	NMF-cluster 1	0.0949603	0.286835	0.45759
chr14_65287001_65288000	NMF-cluster 1	0.0949603	0.286835	0.45759
chr17_15959001_15960000	NMF-cluster 1	0.0949603	0.286835	0.45759
chr1_167617001_167618000	NMF-cluster 1	0.0949603	-0.286835	0.45759
chr6_17492001_17493000	NMF-cluster 1	0.0949603	-0.286835	0.45759
chr6_169115001_169116000	NMF-cluster 1	0.0949603	-0.286835	0.45759
chr8_53657001_53658000	NMF-cluster 1	0.0949603	-0.286835	0.45759
chr10_561001_562000	NMF-cluster 1	0.0949603	-0.286835	0.45759
chr10_110153001_110154000	NMF-cluster 1	0.0949603	-0.286835	0.45759
chr12_116634001_116635000	NMF-cluster 1	0.0949603	-0.286835	0.45759
chr14_77641001_77642000	NMF-cluster 1	0.0949603	-0.286835	0.45759
chr15_68666001_68667000	NMF-cluster 1	0.0949603	-0.286835	0.45759
chr16_2008001_2009000	NMF-cluster 1	0.0949603	-0.286835	0.45759
chr22_38315001_38316000	NMF-cluster 1	0.0949603	-0.286835	0.45759
chrX_77436001_77437000	NMF-cluster 1	0.0949603	-0.286835	0.45759
chr2_134232001_134233000	NMF-cluster 1	0.0952943	0.286555	0.458126
chr6_12363001_12364000	NMF-cluster 1	0.0952943	0.286555	0.458126
chr8_11878001_11879000	NMF-cluster 1	0.0952943	0.286555	0.458126
chr9_131256001_131257000	NMF-cluster 1	0.0952943	0.286555	0.458126
chr12_132162001_132163000	NMF-cluster 1	0.0952943	0.286555	0.458126
chr19_18292001_18293000	NMF-cluster 1	0.0952943	0.286555	0.458126
chr21_34023001_34024000	NMF-cluster 1	0.0952943	0.286555	0.458126
chr22_37219001_37220000	NMF-cluster 1	0.0952943	0.286555	0.458126
chr1_9399001_9400000	NMF-cluster 1	0.0952943	-0.286555	0.458126
chr2_9122001_9123000	NMF-cluster 1	0.0952943	-0.286555	0.458126
chr2_101342001_101343000	NMF-cluster 1	0.0952943	-0.286555	0.458126
chr2_128500001_128501000	NMF-cluster 1	0.0952943	-0.286555	0.458126
chr4_8110001_8111000	NMF-cluster 1	0.0952943	-0.286555	0.458126
chr4_142704001_142705000	NMF-cluster 1	0.0952943	-0.286555	0.458126
chr7_37083001_37084000	NMF-cluster 1	0.0952943	-0.286555	0.458126
chr8_48397001_48398000	NMF-cluster 1	0.0952943	-0.286555	0.458126
chr8_63192001_63193000	NMF-cluster 1	0.0952943	-0.286555	0.458126
chr9_38227001_38228000	NMF-cluster 1	0.0952943	-0.286555	0.458126
chr9_125121001_125122000	NMF-cluster 1	0.0952943	-0.286555	0.458126
chr13_77360001_77361000	NMF-cluster 1	0.0952943	-0.286555	0.458126
chr17_2931001_2932000	NMF-cluster 1	0.0952943	-0.286555	0.458126
chr17_57707001_57708000	NMF-cluster 1	0.0952943	-0.286555	0.458126
chr18_23863001_23864000	NMF-cluster 1	0.0952943	-0.286555	0.458126
chr19_11095001_11096000	NMF-cluster 1	0.0952943	-0.286555	0.458126
chr2_233404001_233405000	NMF-cluster 1	0.0956292	0.286275	0.458574
chr3_43378001_43379000	NMF-cluster 1	0.0956292	0.286275	0.458574
chr4_39815001_39816000	NMF-cluster 1	0.0956292	0.286275	0.458574
chr5_32583001_32584000	NMF-cluster 1	0.0956292	0.286275	0.458574
chr6_17715001_17716000	NMF-cluster 1	0.0956292	0.286275	0.458574
chr9_107639001_107640000	NMF-cluster 1	0.0956292	0.286275	0.458574
chr10_30418001_30419000	NMF-cluster 1	0.0956292	0.286275	0.458574
chr15_79107001_79108000	NMF-cluster 1	0.0956292	0.286275	0.458574
chr20_50541001_50542000	NMF-cluster 1	0.0956292	0.286275	0.458574
chr22_33842001_33843000	NMF-cluster 1	0.0956292	0.286275	0.458574
chr2_45964001_45965000	NMF-cluster 1	0.0956292	-0.286275	0.458574
chr2_158954001_158955000	NMF-cluster 1	0.0956292	-0.286275	0.458574
chr5_100827001_100828000	NMF-cluster 1	0.0956292	-0.286275	0.458574
chr6_139325001_139326000	NMF-cluster 1	0.0956292	-0.286275	0.458574
chr9_37026001_37027000	NMF-cluster 1	0.0956292	-0.286275	0.458574
chr10_80508001_80509000	NMF-cluster 1	0.0956292	-0.286275	0.458574
chr12_122326001_122327000	NMF-cluster 1	0.0956292	-0.286275	0.458574
chr13_106683001_106684000	NMF-cluster 1	0.0956292	-0.286275	0.458574
chr15_73956001_73957000	NMF-cluster 1	0.0956292	-0.286275	0.458574
chr16_10891001_10892000	NMF-cluster 1	0.0956292	-0.286275	0.458574
chr16_24296001_24297000	NMF-cluster 1	0.0956292	-0.286275	0.458574
chr16_27327001_27328000	NMF-cluster 1	0.0956292	-0.286275	0.458574
chr16_88383001_88384000	NMF-cluster 1	0.0956292	-0.286275	0.458574
chr18_14458001_14459000	NMF-cluster 1	0.0956292	-0.286275	0.458574
chr19_45098001_45099000	NMF-cluster 1	0.0956292	-0.286275	0.458574
chr22_40397001_40398000	NMF-cluster 1	0.0956292	-0.286275	0.458574
chr2_54904001_54905000	NMF-cluster 1	0.095965	0.285994	0.459381
chr2_168211001_168212000	NMF-cluster 1	0.095965	0.285994	0.459381
chr10_74978001_74979000	NMF-cluster 1	0.095965	0.285994	0.459381
chr15_91349001_91350000	NMF-cluster 1	0.095965	0.285994	0.459381
chr2_172172001_172173000	NMF-cluster 1	0.095965	-0.285994	0.459381
chr3_69324001_69325000	NMF-cluster 1	0.095965	-0.285994	0.459381
chr3_131795001_131796000	NMF-cluster 1	0.095965	-0.285994	0.459381
chr4_59560001_59561000	NMF-cluster 1	0.095965	-0.285994	0.459381
chr5_76521001_76522000	NMF-cluster 1	0.095965	-0.285994	0.459381
chr6_7728001_7729000	NMF-cluster 1	0.095965	-0.285994	0.459381
chr6_166286001_166287000	NMF-cluster 1	0.095965	-0.285994	0.459381
chr7_4725001_4726000	NMF-cluster 1	0.095965	-0.285994	0.459381
chr8_59381001_59382000	NMF-cluster 1	0.095965	-0.285994	0.459381
chr9_30280001_30281000	NMF-cluster 1	0.095965	-0.285994	0.459381
chr9_99130001_99131000	NMF-cluster 1	0.095965	-0.285994	0.459381
chr11_3927001_3928000	NMF-cluster 1	0.095965	-0.285994	0.459381
chr11_65417001_65418000	NMF-cluster 1	0.095965	-0.285994	0.459381
chr14_64983001_64984000	NMF-cluster 1	0.095965	-0.285994	0.459381
chr1_30273001_30274000	NMF-cluster 1	0.0963018	-0.285714	0.460056
chr1_109533001_109534000	NMF-cluster 1	0.0963018	0.285714	0.460056
chr2_26741001_26742000	NMF-cluster 1	0.0963018	-0.285714	0.460056
chr2_28360001_28361000	NMF-cluster 1	0.0963018	-0.285714	0.460056
chr2_219081001_219082000	NMF-cluster 1	0.0963018	0.285714	0.460056
chr3_72144001_72145000	NMF-cluster 1	0.0963018	-0.285714	0.460056
chr4_81069001_81070000	NMF-cluster 1	0.0963018	0.285714	0.460056
chr5_14250001_14251000	NMF-cluster 1	0.0963018	-0.285714	0.460056
chr6_27155001_27156000	NMF-cluster 1	0.0963018	0.285714	0.460056
chr6_106799001_106800000	NMF-cluster 1	0.0963018	-0.285714	0.460056
chr7_37345001_37346000	NMF-cluster 1	0.0963018	-0.285714	0.460056
chr8_135068001_135069000	NMF-cluster 1	0.0963018	0.285714	0.460056
chr9_89529001_89530000	NMF-cluster 1	0.0963018	0.285714	0.460056
chr10_41899001_41900000	NMF-cluster 1	0.0963018	0.285714	0.460056
chr10_75188001_75189000	NMF-cluster 1	0.0963018	0.285714	0.460056
chr11_63554001_63555000	NMF-cluster 1	0.0963018	0.285714	0.460056
chr15_67080001_67081000	NMF-cluster 1	0.0963018	-0.285714	0.460056
chr15_68224001_68225000	NMF-cluster 1	0.0963018	-0.285714	0.460056
chr17_22142001_22143000	NMF-cluster 1	0.0963018	-0.285714	0.460056
chr18_13608001_13609000	NMF-cluster 1	0.0963018	0.285714	0.460056
chr20_48398001_48399000	NMF-cluster 1	0.0963018	-0.285714	0.460056
chr1_5745001_5746000	NMF-cluster 1	0.0966394	-0.285434	0.460376
chr1_5975001_5976000	NMF-cluster 1	0.0966394	-0.285434	0.460376
chr2_15142001_15143000	NMF-cluster 1	0.0966394	-0.285434	0.460376
chr2_200083001_200084000	NMF-cluster 1	0.0966394	-0.285434	0.460376
chr3_10193001_10194000	NMF-cluster 1	0.0966394	-0.285434	0.460376
chr3_23991001_23992000	NMF-cluster 1	0.0966394	-0.285434	0.460376
chr5_122053001_122054000	NMF-cluster 1	0.0966394	-0.285434	0.460376
chr6_47097001_47098000	NMF-cluster 1	0.0966394	-0.285434	0.460376
chr9_126514001_126515000	NMF-cluster 1	0.0966394	-0.285434	0.460376
chr9_137541001_137542000	NMF-cluster 1	0.0966394	-0.285434	0.460376
chr10_34780001_34781000	NMF-cluster 1	0.0966394	-0.285434	0.460376
chr10_79105001_79106000	NMF-cluster 1	0.0966394	-0.285434	0.460376
chr11_68142001_68143000	NMF-cluster 1	0.0966394	-0.285434	0.460376
chr12_110772001_110773000	NMF-cluster 1	0.0966394	-0.285434	0.460376
chr14_96798001_96799000	NMF-cluster 1	0.0966394	-0.285434	0.460376
chr16_85830001_85831000	NMF-cluster 1	0.0966394	-0.285434	0.460376
chr17_49723001_49724000	NMF-cluster 1	0.0966394	-0.285434	0.460376
chr20_5169001_5170000	NMF-cluster 1	0.0966394	-0.285434	0.460376
chr20_51492001_51493000	NMF-cluster 1	0.0966394	-0.285434	0.460376
chr22_33568001_33569000	NMF-cluster 1	0.0966394	-0.285434	0.460376
chr1_36730001_36731000	NMF-cluster 1	0.0966394	0.285434	0.460376
chr1_56473001_56474000	NMF-cluster 1	0.0966394	0.285434	0.460376
chr2_160388001_160389000	NMF-cluster 1	0.0966394	0.285434	0.460376
chr3_156388001_156389000	NMF-cluster 1	0.0966394	0.285434	0.460376
chr5_40033001_40034000	NMF-cluster 1	0.0966394	0.285434	0.460376
chr5_94546001_94547000	NMF-cluster 1	0.0966394	0.285434	0.460376
chr9_20315001_20316000	NMF-cluster 1	0.0966394	0.285434	0.460376
chr22_20463001_20464000	NMF-cluster 1	0.0966394	0.285434	0.460376
chrX_72123001_72124000	NMF-cluster 1	0.0966394	0.285434	0.460376
chr3_129596001_129597000	NMF-cluster 1	0.0969779	-0.285154	0.460965
chr5_116572001_116573000	NMF-cluster 1	0.0969779	-0.285154	0.460965
chr6_137696001_137697000	NMF-cluster 1	0.0969779	-0.285154	0.460965
chr7_6574001_6575000	NMF-cluster 1	0.0969779	-0.285154	0.460965
chr7_39589001_39590000	NMF-cluster 1	0.0969779	-0.285154	0.460965
chr9_121634001_121635000	NMF-cluster 1	0.0969779	-0.285154	0.460965
chr10_33654001_33655000	NMF-cluster 1	0.0969779	-0.285154	0.460965
chr10_103837001_103838000	NMF-cluster 1	0.0969779	-0.285154	0.460965
chr12_116803001_116804000	NMF-cluster 1	0.0969779	-0.285154	0.460965
chr15_70448001_70449000	NMF-cluster 1	0.0969779	-0.285154	0.460965
chr16_3818001_3819000	NMF-cluster 1	0.0969779	-0.285154	0.460965
chr16_17380001_17381000	NMF-cluster 1	0.0969779	-0.285154	0.460965
chr17_9205001_9206000	NMF-cluster 1	0.0969779	-0.285154	0.460965
chr19_41325001_41326000	NMF-cluster 1	0.0969779	-0.285154	0.460965
chr20_25044001_25045000	NMF-cluster 1	0.0969779	-0.285154	0.460965
chr21_41718001_41719000	NMF-cluster 1	0.0969779	-0.285154	0.460965
chr22_21650001_21651000	NMF-cluster 1	0.0969779	-0.285154	0.460965
chr22_24305001_24306000	NMF-cluster 1	0.0969779	-0.285154	0.460965
chr1_154463001_154464000	NMF-cluster 1	0.0969779	0.285154	0.460965
chr2_96063001_96064000	NMF-cluster 1	0.0969779	0.285154	0.460965
chr3_46974001_46975000	NMF-cluster 1	0.0969779	0.285154	0.460965
chr9_134341001_134342000	NMF-cluster 1	0.0969779	0.285154	0.460965
chr19_56839001_56840000	NMF-cluster 1	0.0969779	0.285154	0.460965
chr1_109154001_109155000	NMF-cluster 1	0.0973174	-0.284874	0.461867
chr2_105776001_105777000	NMF-cluster 1	0.0973174	-0.284874	0.461867
chr3_176896001_176897000	NMF-cluster 1	0.0973174	-0.284874	0.461867
chr4_85491001_85492000	NMF-cluster 1	0.0973174	-0.284874	0.461867
chr6_138592001_138593000	NMF-cluster 1	0.0973174	-0.284874	0.461867
chr7_69740001_69741000	NMF-cluster 1	0.0973174	-0.284874	0.461867
chr9_137400001_137401000	NMF-cluster 1	0.0973174	-0.284874	0.461867
chr14_104393001_104394000	NMF-cluster 1	0.0973174	-0.284874	0.461867
chr18_371001_372000	NMF-cluster 1	0.0973174	-0.284874	0.461867
chr19_10243001_10244000	NMF-cluster 1	0.0973174	-0.284874	0.461867
chrX_40171001_40172000	NMF-cluster 1	0.0973174	-0.284874	0.461867
chr4_112288001_112289000	NMF-cluster 1	0.0973174	0.284874	0.461867
chr7_139649001_139650000	NMF-cluster 1	0.0973174	0.284874	0.461867
chr15_50003001_50004000	NMF-cluster 1	0.0973174	0.284874	0.461867
chr16_68276001_68277000	NMF-cluster 1	0.0973174	0.284874	0.461867
chr18_10499001_10500000	NMF-cluster 1	0.0973174	0.284874	0.461867
chr1_21900001_21901000	NMF-cluster 1	0.0976578	-0.284594	0.462237
chr1_53477001_53478000	NMF-cluster 1	0.0976578	-0.284594	0.462237
chr2_88600001_88601000	NMF-cluster 1	0.0976578	-0.284594	0.462237
chr2_174342001_174343000	NMF-cluster 1	0.0976578	-0.284594	0.462237
chr3_43247001_43248000	NMF-cluster 1	0.0976578	-0.284594	0.462237
chr3_196642001_196643000	NMF-cluster 1	0.0976578	-0.284594	0.462237
chr5_10566001_10567000	NMF-cluster 1	0.0976578	-0.284594	0.462237
chr5_172844001_172845000	NMF-cluster 1	0.0976578	-0.284594	0.462237
chr6_36351001_36352000	NMF-cluster 1	0.0976578	-0.284594	0.462237
chr7_81776001_81777000	NMF-cluster 1	0.0976578	-0.284594	0.462237
chr9_87685001_87686000	NMF-cluster 1	0.0976578	-0.284594	0.462237
chr9_136621001_136622000	NMF-cluster 1	0.0976578	-0.284594	0.462237
chr12_127446001_127447000	NMF-cluster 1	0.0976578	-0.284594	0.462237
chr13_113409001_113410000	NMF-cluster 1	0.0976578	-0.284594	0.462237
chr14_40218001_40219000	NMF-cluster 1	0.0976578	-0.284594	0.462237
chr14_74258001_74259000	NMF-cluster 1	0.0976578	-0.284594	0.462237
chr16_81805001_81806000	NMF-cluster 1	0.0976578	-0.284594	0.462237
chr17_39098001_39099000	NMF-cluster 1	0.0976578	-0.284594	0.462237
chr17_77056001_77057000	NMF-cluster 1	0.0976578	-0.284594	0.462237
chr19_11139001_11140000	NMF-cluster 1	0.0976578	-0.284594	0.462237
chr1_11642001_11643000	NMF-cluster 1	0.0976578	0.284594	0.462237
chr3_125164001_125165000	NMF-cluster 1	0.0976578	0.284594	0.462237
chr5_150490001_150491000	NMF-cluster 1	0.0976578	0.284594	0.462237
chr5_157603001_157604000	NMF-cluster 1	0.0976578	0.284594	0.462237
chr6_45293001_45294000	NMF-cluster 1	0.0976578	0.284594	0.462237
chr10_132563001_132564000	NMF-cluster 1	0.0976578	0.284594	0.462237
chr12_9742001_9743000	NMF-cluster 1	0.0976578	0.284594	0.462237
chr19_13838001_13839000	NMF-cluster 1	0.0976578	0.284594	0.462237
chr1_86788001_86789000	NMF-cluster 1	0.0979991	-0.284314	0.462522
chr3_112756001_112757000	NMF-cluster 1	0.0979991	-0.284314	0.462522
chr3_128555001_128556000	NMF-cluster 1	0.0979991	-0.284314	0.462522
chr4_923001_924000	NMF-cluster 1	0.0979991	-0.284314	0.462522
chr5_4023001_4024000	NMF-cluster 1	0.0979991	-0.284314	0.462522
chr5_54480001_54481000	NMF-cluster 1	0.0979991	-0.284314	0.462522
chr7_123747001_123748000	NMF-cluster 1	0.0979991	-0.284314	0.462522
chr8_8432001_8433000	NMF-cluster 1	0.0979991	-0.284314	0.462522
chr8_103360001_103361000	NMF-cluster 1	0.0979991	-0.284314	0.462522
chr8_144607001_144608000	NMF-cluster 1	0.0979991	-0.284314	0.462522
chr9_38672001_38673000	NMF-cluster 1	0.0979991	-0.284314	0.462522
chr9_82764001_82765000	NMF-cluster 1	0.0979991	-0.284314	0.462522
chr12_64943001_64944000	NMF-cluster 1	0.0979991	-0.284314	0.462522
chr14_76919001_76920000	NMF-cluster 1	0.0979991	-0.284314	0.462522
chr16_12062001_12063000	NMF-cluster 1	0.0979991	-0.284314	0.462522
chr17_50328001_50329000	NMF-cluster 1	0.0979991	-0.284314	0.462522
chr18_47986001_47987000	NMF-cluster 1	0.0979991	-0.284314	0.462522
chr18_77302001_77303000	NMF-cluster 1	0.0979991	-0.284314	0.462522
chr19_5123001_5124000	NMF-cluster 1	0.0979991	-0.284314	0.462522
chr21_42227001_42228000	NMF-cluster 1	0.0979991	-0.284314	0.462522
chr22_26615001_26616000	NMF-cluster 1	0.0979991	-0.284314	0.462522
chr3_67940001_67941000	NMF-cluster 1	0.0979991	0.284314	0.462522
chr4_184534001_184535000	NMF-cluster 1	0.0979991	0.284314	0.462522
chr5_176430001_176431000	NMF-cluster 1	0.0979991	0.284314	0.462522
chr6_41299001_41300000	NMF-cluster 1	0.0979991	0.284314	0.462522
chr8_59969001_59970000	NMF-cluster 1	0.0979991	0.284314	0.462522
chr8_60929001_60930000	NMF-cluster 1	0.0979991	0.284314	0.462522
chr8_65879001_65880000	NMF-cluster 1	0.0979991	0.284314	0.462522
chr12_38350001_38351000	NMF-cluster 1	0.0979991	0.284314	0.462522
chr17_27244001_27245000	NMF-cluster 1	0.0979991	0.284314	0.462522
chr6_32604001_32605000	NMF-cluster 1	0.0980334	0.284177	0.46264
chr1_18491001_18492000	NMF-cluster 1	0.0983413	0.284034	0.463428
chr1_214427001_214428000	NMF-cluster 1	0.0983413	0.284034	0.463428
chr8_37267001_37268000	NMF-cluster 1	0.0983413	0.284034	0.463428
chr10_86400001_86401000	NMF-cluster 1	0.0983413	0.284034	0.463428
chr14_75170001_75171000	NMF-cluster 1	0.0983413	0.284034	0.463428
chr19_49021001_49022000	NMF-cluster 1	0.0983413	0.284034	0.463428
chr4_100167001_100168000	NMF-cluster 1	0.0983413	-0.284034	0.463428
chr4_171026001_171027000	NMF-cluster 1	0.0983413	-0.284034	0.463428
chr6_119351001_119352000	NMF-cluster 1	0.0983413	-0.284034	0.463428
chr7_106010001_106011000	NMF-cluster 1	0.0983413	-0.284034	0.463428
chr8_141005001_141006000	NMF-cluster 1	0.0983413	-0.284034	0.463428
chr10_13891001_13892000	NMF-cluster 1	0.0983413	-0.284034	0.463428
chr17_3645001_3646000	NMF-cluster 1	0.0983413	-0.284034	0.463428
chr20_38870001_38871000	NMF-cluster 1	0.0983413	-0.284034	0.463428
chr21_34987001_34988000	NMF-cluster 1	0.0983413	-0.284034	0.463428
chr1_94017001_94018000	NMF-cluster 1	0.0986844	0.283754	0.463628
chr2_181165001_181166000	NMF-cluster 1	0.0986844	0.283754	0.463628
chr5_49657001_49658000	NMF-cluster 1	0.0986844	0.283754	0.463628
chr6_129672001_129673000	NMF-cluster 1	0.0986844	0.283754	0.463628
chr9_69020001_69021000	NMF-cluster 1	0.0986844	0.283754	0.463628
chr10_41860001_41861000	NMF-cluster 1	0.0986844	0.283754	0.463628
chr12_120013001_120014000	NMF-cluster 1	0.0986844	0.283754	0.463628
chr14_71556001_71557000	NMF-cluster 1	0.0986844	0.283754	0.463628
chr17_68760001_68761000	NMF-cluster 1	0.0986844	0.283754	0.463628
chr17_78719001_78720000	NMF-cluster 1	0.0986844	0.283754	0.463628
chr19_16259001_16260000	NMF-cluster 1	0.0986844	0.283754	0.463628
chr22_35371001_35372000	NMF-cluster 1	0.0986844	0.283754	0.463628
chr1_12197001_12198000	NMF-cluster 1	0.0986844	-0.283754	0.463628
chr1_31762001_31763000	NMF-cluster 1	0.0986844	-0.283754	0.463628
chr2_61763001_61764000	NMF-cluster 1	0.0986844	-0.283754	0.463628
chr3_144270001_144271000	NMF-cluster 1	0.0986844	-0.283754	0.463628
chr3_193831001_193832000	NMF-cluster 1	0.0986844	-0.283754	0.463628
chr3_195126001_195127000	NMF-cluster 1	0.0986844	-0.283754	0.463628
chr5_174095001_174096000	NMF-cluster 1	0.0986844	-0.283754	0.463628
chr6_156031001_156032000	NMF-cluster 1	0.0986844	-0.283754	0.463628
chr6_158591001_158592000	NMF-cluster 1	0.0986844	-0.283754	0.463628
chr7_74274001_74275000	NMF-cluster 1	0.0986844	-0.283754	0.463628
chr10_96726001_96727000	NMF-cluster 1	0.0986844	-0.283754	0.463628
chr11_34548001_34549000	NMF-cluster 1	0.0986844	-0.283754	0.463628
chr12_120940001_120941000	NMF-cluster 1	0.0986844	-0.283754	0.463628
chr14_89613001_89614000	NMF-cluster 1	0.0986844	-0.283754	0.463628
chr14_99746001_99747000	NMF-cluster 1	0.0986844	-0.283754	0.463628
chr16_69358001_69359000	NMF-cluster 1	0.0986844	-0.283754	0.463628
chr16_85463001_85464000	NMF-cluster 1	0.0986844	-0.283754	0.463628
chr17_79844001_79845000	NMF-cluster 1	0.0986844	-0.283754	0.463628
chr18_3509001_3510000	NMF-cluster 1	0.0986844	-0.283754	0.463628
chrX_52620001_52621000	NMF-cluster 1	0.0986844	-0.283754	0.463628
chr2_9782001_9783000	NMF-cluster 1	0.0990285	0.283473	0.463699
chr5_57445001_57446000	NMF-cluster 1	0.0990285	0.283473	0.463699
chr9_70411001_70412000	NMF-cluster 1	0.0990285	0.283473	0.463699
chr12_104682001_104683000	NMF-cluster 1	0.0990285	0.283473	0.463699
chr19_18479001_18480000	NMF-cluster 1	0.0990285	0.283473	0.463699
chr20_29411001_29412000	NMF-cluster 1	0.0990285	0.283473	0.463699
chr2_134233001_134234000	NMF-cluster 1	0.0990285	-0.283473	0.463699
chr3_46095001_46096000	NMF-cluster 1	0.0990285	-0.283473	0.463699
chr3_197802001_197803000	NMF-cluster 1	0.0990285	-0.283473	0.463699
chr5_142364001_142365000	NMF-cluster 1	0.0990285	-0.283473	0.463699
chr5_150765001_150766000	NMF-cluster 1	0.0990285	-0.283473	0.463699
chr5_177099001_177100000	NMF-cluster 1	0.0990285	-0.283473	0.463699
chr6_7439001_7440000	NMF-cluster 1	0.0990285	-0.283473	0.463699
chr7_6476001_6477000	NMF-cluster 1	0.0990285	-0.283473	0.463699
chr7_25851001_25852000	NMF-cluster 1	0.0990285	-0.283473	0.463699
chr7_40810001_40811000	NMF-cluster 1	0.0990285	-0.283473	0.463699
chr7_41861001_41862000	NMF-cluster 1	0.0990285	-0.283473	0.463699
chr8_6292001_6293000	NMF-cluster 1	0.0990285	-0.283473	0.463699
chr8_107987001_107988000	NMF-cluster 1	0.0990285	-0.283473	0.463699
chr10_5871001_5872000	NMF-cluster 1	0.0990285	-0.283473	0.463699
chr10_11673001_11674000	NMF-cluster 1	0.0990285	-0.283473	0.463699
chr10_93275001_93276000	NMF-cluster 1	0.0990285	-0.283473	0.463699
chr12_57888001_57889000	NMF-cluster 1	0.0990285	-0.283473	0.463699
chr12_120234001_120235000	NMF-cluster 1	0.0990285	-0.283473	0.463699
chr12_121629001_121630000	NMF-cluster 1	0.0990285	-0.283473	0.463699
chr16_66526001_66527000	NMF-cluster 1	0.0990285	-0.283473	0.463699
chr16_85030001_85031000	NMF-cluster 1	0.0990285	-0.283473	0.463699
chr16_89374001_89375000	NMF-cluster 1	0.0990285	-0.283473	0.463699
chr17_76524001_76525000	NMF-cluster 1	0.0990285	-0.283473	0.463699
chr18_50076001_50077000	NMF-cluster 1	0.0990285	-0.283473	0.463699
chr20_5168001_5169000	NMF-cluster 1	0.0990285	-0.283473	0.463699
chr20_19815001_19816000	NMF-cluster 1	0.0990285	-0.283473	0.463699
chr20_24296001_24297000	NMF-cluster 1	0.0990285	-0.283473	0.463699
chr21_33079001_33080000	NMF-cluster 1	0.0990285	-0.283473	0.463699
chrX_123738001_123739000	NMF-cluster 1	0.0990285	-0.283473	0.463699
chr5_56327001_56328000	NMF-cluster 1	0.0993735	0.283193	0.464389
chr6_170087001_170088000	NMF-cluster 1	0.0993735	0.283193	0.464389
chr12_56749001_56750000	NMF-cluster 1	0.0993735	0.283193	0.464389
chrX_101799001_101800000	NMF-cluster 1	0.0993735	0.283193	0.464389
chr1_173409001_173410000	NMF-cluster 1	0.0993735	-0.283193	0.464389
chr1_203136001_203137000	NMF-cluster 1	0.0993735	-0.283193	0.464389
chr1_203672001_203673000	NMF-cluster 1	0.0993735	-0.283193	0.464389
chr2_168355001_168356000	NMF-cluster 1	0.0993735	-0.283193	0.464389
chr3_183587001_183588000	NMF-cluster 1	0.0993735	-0.283193	0.464389
chr4_184889001_184890000	NMF-cluster 1	0.0993735	-0.283193	0.464389
chr5_134540001_134541000	NMF-cluster 1	0.0993735	-0.283193	0.464389
chr6_157370001_157371000	NMF-cluster 1	0.0993735	-0.283193	0.464389
chr7_90757001_90758000	NMF-cluster 1	0.0993735	-0.283193	0.464389
chr8_54959001_54960000	NMF-cluster 1	0.0993735	-0.283193	0.464389
chr11_71418001_71419000	NMF-cluster 1	0.0993735	-0.283193	0.464389
chr15_99273001_99274000	NMF-cluster 1	0.0993735	-0.283193	0.464389
chr16_2907001_2908000	NMF-cluster 1	0.0993735	-0.283193	0.464389
chr16_85016001_85017000	NMF-cluster 1	0.0993735	-0.283193	0.464389
chr17_81981001_81982000	NMF-cluster 1	0.0993735	-0.283193	0.464389
chr20_62793001_62794000	NMF-cluster 1	0.0993735	-0.283193	0.464389
chr21_39885001_39886000	NMF-cluster 1	0.0993735	-0.283193	0.464389
chr1_15837001_15838000	NMF-cluster 1	0.0997194	0.282913	0.464949
chr3_27357001_27358000	NMF-cluster 1	0.0997194	0.282913	0.464949
chr4_89470001_89471000	NMF-cluster 1	0.0997194	0.282913	0.464949
chr5_177428001_177429000	NMF-cluster 1	0.0997194	0.282913	0.464949
chr8_29371001_29372000	NMF-cluster 1	0.0997194	0.282913	0.464949
chr9_89656001_89657000	NMF-cluster 1	0.0997194	0.282913	0.464949
chr10_6916001_6917000	NMF-cluster 1	0.0997194	0.282913	0.464949
chr11_120703001_120704000	NMF-cluster 1	0.0997194	0.282913	0.464949
chr1_23115001_23116000	NMF-cluster 1	0.0997194	-0.282913	0.464949
chr2_32425001_32426000	NMF-cluster 1	0.0997194	-0.282913	0.464949
chr2_57598001_57599000	NMF-cluster 1	0.0997194	-0.282913	0.464949
chr2_109201001_109202000	NMF-cluster 1	0.0997194	-0.282913	0.464949
chr2_236001001_236002000	NMF-cluster 1	0.0997194	-0.282913	0.464949
chr3_25659001_25660000	NMF-cluster 1	0.0997194	-0.282913	0.464949
chr3_45631001_45632000	NMF-cluster 1	0.0997194	-0.282913	0.464949
chr6_166840001_166841000	NMF-cluster 1	0.0997194	-0.282913	0.464949
chr9_86961001_86962000	NMF-cluster 1	0.0997194	-0.282913	0.464949
chr12_6167001_6168000	NMF-cluster 1	0.0997194	-0.282913	0.464949
chr12_32264001_32265000	NMF-cluster 1	0.0997194	-0.282913	0.464949
chr16_81625001_81626000	NMF-cluster 1	0.0997194	-0.282913	0.464949
chr19_4923001_4924000	NMF-cluster 1	0.0997194	-0.282913	0.464949
chrX_51891001_51892000	NMF-cluster 1	0.0997194	-0.282913	0.464949
chrX_83634001_83635000	NMF-cluster 1	0.0997194	-0.282913	0.464949
chrX_152926001_152927000	NMF-cluster 1	0.0997194	-0.282913	0.464949
chr2_60868001_60869000	NMF-cluster 1	0.100066	0.282633	0.465291
chr6_44627001_44628000	NMF-cluster 1	0.100066	0.282633	0.465291
chr6_106445001_106446000	NMF-cluster 1	0.100066	0.282633	0.465291
chr6_137034001_137035000	NMF-cluster 1	0.100066	0.282633	0.465291
chr8_95131001_95132000	NMF-cluster 1	0.100066	0.282633	0.465291
chr8_140791001_140792000	NMF-cluster 1	0.100066	0.282633	0.465291
chr11_68037001_68038000	NMF-cluster 1	0.100066	0.282633	0.465291
chr15_89068001_89069000	NMF-cluster 1	0.100066	0.282633	0.465291
chr16_17070001_17071000	NMF-cluster 1	0.100066	0.282633	0.465291
chr16_29155001_29156000	NMF-cluster 1	0.100066	0.282633	0.465291
chr16_72203001_72204000	NMF-cluster 1	0.100066	0.282633	0.465291
chr16_88465001_88466000	NMF-cluster 1	0.100066	0.282633	0.465291
chr20_44671001_44672000	NMF-cluster 1	0.100066	0.282633	0.465291
chr1_76269001_76270000	NMF-cluster 1	0.100066	-0.282633	0.465291
chr1_116558001_116559000	NMF-cluster 1	0.100066	-0.282633	0.465291
chr2_866001_867000	NMF-cluster 1	0.100066	-0.282633	0.465291
chr2_62379001_62380000	NMF-cluster 1	0.100066	-0.282633	0.465291
chr3_46889001_46890000	NMF-cluster 1	0.100066	-0.282633	0.465291
chr3_190984001_190985000	NMF-cluster 1	0.100066	-0.282633	0.465291
chr4_184410001_184411000	NMF-cluster 1	0.100066	-0.282633	0.465291
chr6_218001_219000	NMF-cluster 1	0.100066	-0.282633	0.465291
chr6_6407001_6408000	NMF-cluster 1	0.100066	-0.282633	0.465291
chr7_37441001_37442000	NMF-cluster 1	0.100066	-0.282633	0.465291
chr7_140391001_140392000	NMF-cluster 1	0.100066	-0.282633	0.465291
chr10_1462001_1463000	NMF-cluster 1	0.100066	-0.282633	0.465291
chr12_113129001_113130000	NMF-cluster 1	0.100066	-0.282633	0.465291
chr15_85527001_85528000	NMF-cluster 1	0.100066	-0.282633	0.465291
chr16_1304001_1305000	NMF-cluster 1	0.100066	-0.282633	0.465291
chr21_44854001_44855000	NMF-cluster 1	0.100066	-0.282633	0.465291
chr2_230565001_230566000	NMF-cluster 1	0.100414	0.282353	0.465723
chr3_188097001_188098000	NMF-cluster 1	0.100414	0.282353	0.465723
chr5_52776001_52777000	NMF-cluster 1	0.100414	0.282353	0.465723
chr8_23552001_23553000	NMF-cluster 1	0.100414	0.282353	0.465723
chr8_52997001_52998000	NMF-cluster 1	0.100414	0.282353	0.465723
chr8_66488001_66489000	NMF-cluster 1	0.100414	0.282353	0.465723
chr14_91022001_91023000	NMF-cluster 1	0.100414	0.282353	0.465723
chr1_21100001_21101000	NMF-cluster 1	0.100414	-0.282353	0.465723
chr1_202249001_202250000	NMF-cluster 1	0.100414	-0.282353	0.465723
chr1_221217001_221218000	NMF-cluster 1	0.100414	-0.282353	0.465723
chr2_31981001_31982000	NMF-cluster 1	0.100414	-0.282353	0.465723
chr2_128504001_128505000	NMF-cluster 1	0.100414	-0.282353	0.465723
chr3_113223001_113224000	NMF-cluster 1	0.100414	-0.282353	0.465723
chr3_162641001_162642000	NMF-cluster 1	0.100414	-0.282353	0.465723
chr4_2416001_2417000	NMF-cluster 1	0.100414	-0.282353	0.465723
chr4_70844001_70845000	NMF-cluster 1	0.100414	-0.282353	0.465723
chr6_33937001_33938000	NMF-cluster 1	0.100414	-0.282353	0.465723
chr7_76364001_76365000	NMF-cluster 1	0.100414	-0.282353	0.465723
chr7_157585001_157586000	NMF-cluster 1	0.100414	-0.282353	0.465723
chr8_122787001_122788000	NMF-cluster 1	0.100414	-0.282353	0.465723
chr10_113323001_113324000	NMF-cluster 1	0.100414	-0.282353	0.465723
chr17_3770001_3771000	NMF-cluster 1	0.100414	-0.282353	0.465723
chr18_13801001_13802000	NMF-cluster 1	0.100414	-0.282353	0.465723
chr19_30046001_30047000	NMF-cluster 1	0.100414	-0.282353	0.465723
chr22_19605001_19606000	NMF-cluster 1	0.100414	-0.282353	0.465723
chr22_25086001_25087000	NMF-cluster 1	0.100414	-0.282353	0.465723
chr22_50140001_50141000	NMF-cluster 1	0.100414	-0.282353	0.465723
chr2_61434001_61435000	NMF-cluster 1	0.100763	0.282073	0.466332
chr2_197293001_197294000	NMF-cluster 1	0.100763	0.282073	0.466332
chr2_217913001_217914000	NMF-cluster 1	0.100763	0.282073	0.466332
chr5_67983001_67984000	NMF-cluster 1	0.100763	0.282073	0.466332
chr10_114544001_114545000	NMF-cluster 1	0.100763	0.282073	0.466332
chr13_99217001_99218000	NMF-cluster 1	0.100763	0.282073	0.466332
chr19_2169001_2170000	NMF-cluster 1	0.100763	0.282073	0.466332
chr2_1799001_1800000	NMF-cluster 1	0.100763	-0.282073	0.466332
chr2_108631001_108632000	NMF-cluster 1	0.100763	-0.282073	0.466332
chr3_112334001_112335000	NMF-cluster 1	0.100763	-0.282073	0.466332
chr3_123082001_123083000	NMF-cluster 1	0.100763	-0.282073	0.466332
chr4_86033001_86034000	NMF-cluster 1	0.100763	-0.282073	0.466332
chr5_112582001_112583000	NMF-cluster 1	0.100763	-0.282073	0.466332
chr6_150862001_150863000	NMF-cluster 1	0.100763	-0.282073	0.466332
chr6_157461001_157462000	NMF-cluster 1	0.100763	-0.282073	0.466332
chr7_73379001_73380000	NMF-cluster 1	0.100763	-0.282073	0.466332
chr9_99120001_99121000	NMF-cluster 1	0.100763	-0.282073	0.466332
chr10_43079001_43080000	NMF-cluster 1	0.100763	-0.282073	0.466332
chr10_88114001_88115000	NMF-cluster 1	0.100763	-0.282073	0.466332
chr12_132307001_132308000	NMF-cluster 1	0.100763	-0.282073	0.466332
chr17_57525001_57526000	NMF-cluster 1	0.100763	-0.282073	0.466332
chr18_2776001_2777000	NMF-cluster 1	0.100763	-0.282073	0.466332
chr20_50302001_50303000	NMF-cluster 1	0.100763	-0.282073	0.466332
chr5_56589001_56590000	NMF-cluster 1	0.101112	0.281793	0.466899
chr6_110448001_110449000	NMF-cluster 1	0.101112	0.281793	0.466899
chr7_128109001_128110000	NMF-cluster 1	0.101112	0.281793	0.466899
chr10_124285001_124286000	NMF-cluster 1	0.101112	0.281793	0.466899
chr12_11981001_11982000	NMF-cluster 1	0.101112	0.281793	0.466899
chr19_46523001_46524000	NMF-cluster 1	0.101112	0.281793	0.466899
chr2_21251001_21252000	NMF-cluster 1	0.101112	-0.281793	0.466899
chr4_6278001_6279000	NMF-cluster 1	0.101112	-0.281793	0.466899
chr4_18980001_18981000	NMF-cluster 1	0.101112	-0.281793	0.466899
chr5_132459001_132460000	NMF-cluster 1	0.101112	-0.281793	0.466899
chr6_3748001_3749000	NMF-cluster 1	0.101112	-0.281793	0.466899
chr6_5152001_5153000	NMF-cluster 1	0.101112	-0.281793	0.466899
chr6_14658001_14659000	NMF-cluster 1	0.101112	-0.281793	0.466899
chr7_6635001_6636000	NMF-cluster 1	0.101112	-0.281793	0.466899
chr7_140923001_140924000	NMF-cluster 1	0.101112	-0.281793	0.466899
chr8_26449001_26450000	NMF-cluster 1	0.101112	-0.281793	0.466899
chr9_30301001_30302000	NMF-cluster 1	0.101112	-0.281793	0.466899
chr9_93137001_93138000	NMF-cluster 1	0.101112	-0.281793	0.466899
chr10_128074001_128075000	NMF-cluster 1	0.101112	-0.281793	0.466899
chr11_123660001_123661000	NMF-cluster 1	0.101112	-0.281793	0.466899
chr14_96002001_96003000	NMF-cluster 1	0.101112	-0.281793	0.466899
chr16_71900001_71901000	NMF-cluster 1	0.101112	-0.281793	0.466899
chr17_3667001_3668000	NMF-cluster 1	0.101112	-0.281793	0.466899
chr21_31612001_31613000	NMF-cluster 1	0.101112	-0.281793	0.466899
chr5_175464001_175465000	NMF-cluster 1	0.101463	0.281513	0.467599
chr16_11213001_11214000	NMF-cluster 1	0.101463	0.281513	0.467599
chrX_19856001_19857000	NMF-cluster 1	0.101463	0.281513	0.467599
chr1_8660001_8661000	NMF-cluster 1	0.101463	-0.281513	0.467599
chr1_67711001_67712000	NMF-cluster 1	0.101463	-0.281513	0.467599
chr2_1767001_1768000	NMF-cluster 1	0.101463	-0.281513	0.467599
chr2_6360001_6361000	NMF-cluster 1	0.101463	-0.281513	0.467599
chr2_54581001_54582000	NMF-cluster 1	0.101463	-0.281513	0.467599
chr2_54601001_54602000	NMF-cluster 1	0.101463	-0.281513	0.467599
chr2_101401001_101402000	NMF-cluster 1	0.101463	-0.281513	0.467599
chr2_158931001_158932000	NMF-cluster 1	0.101463	-0.281513	0.467599
chr3_195625001_195626000	NMF-cluster 1	0.101463	-0.281513	0.467599
chr4_754001_755000	NMF-cluster 1	0.101463	-0.281513	0.467599
chr5_136043001_136044000	NMF-cluster 1	0.101463	-0.281513	0.467599
chr6_35278001_35279000	NMF-cluster 1	0.101463	-0.281513	0.467599
chr6_82131001_82132000	NMF-cluster 1	0.101463	-0.281513	0.467599
chr9_134442001_134443000	NMF-cluster 1	0.101463	-0.281513	0.467599
chr12_116361001_116362000	NMF-cluster 1	0.101463	-0.281513	0.467599
chr12_131673001_131674000	NMF-cluster 1	0.101463	-0.281513	0.467599
chr17_74453001_74454000	NMF-cluster 1	0.101463	-0.281513	0.467599
chr18_830001_831000	NMF-cluster 1	0.101463	-0.281513	0.467599
chr1_185375001_185376000	NMF-cluster 1	0.101814	0.281232	0.4683
chr3_188061001_188062000	NMF-cluster 1	0.101814	0.281232	0.4683
chr7_157926001_157927000	NMF-cluster 1	0.101814	0.281232	0.4683
chr8_65952001_65953000	NMF-cluster 1	0.101814	0.281232	0.4683
chr8_70642001_70643000	NMF-cluster 1	0.101814	0.281232	0.4683
chr9_72042001_72043000	NMF-cluster 1	0.101814	0.281232	0.4683
chr9_93043001_93044000	NMF-cluster 1	0.101814	0.281232	0.4683
chr11_60194001_60195000	NMF-cluster 1	0.101814	0.281232	0.4683
chr17_78317001_78318000	NMF-cluster 1	0.101814	0.281232	0.4683
chr3_36891001_36892000	NMF-cluster 1	0.101814	-0.281232	0.4683
chr3_112473001_112474000	NMF-cluster 1	0.101814	-0.281232	0.4683
chr7_70406001_70407000	NMF-cluster 1	0.101814	-0.281232	0.4683
chr8_6729001_6730000	NMF-cluster 1	0.101814	-0.281232	0.4683
chr8_60238001_60239000	NMF-cluster 1	0.101814	-0.281232	0.4683
chr10_92241001_92242000	NMF-cluster 1	0.101814	-0.281232	0.4683
chr11_128671001_128672000	NMF-cluster 1	0.101814	-0.281232	0.4683
chr11_130551001_130552000	NMF-cluster 1	0.101814	-0.281232	0.4683
chr12_118680001_118681000	NMF-cluster 1	0.101814	-0.281232	0.4683
chr17_43578001_43579000	NMF-cluster 1	0.101814	-0.281232	0.4683
chr17_77845001_77846000	NMF-cluster 1	0.101814	-0.281232	0.4683
chr21_42191001_42192000	NMF-cluster 1	0.101814	-0.281232	0.4683
chr1_55258001_55259000	NMF-cluster 1	0.102167	0.280952	0.468872
chr3_73448001_73449000	NMF-cluster 1	0.102167	0.280952	0.468872
chr4_40284001_40285000	NMF-cluster 1	0.102167	0.280952	0.468872
chr4_120050001_120051000	NMF-cluster 1	0.102167	0.280952	0.468872
chr10_71377001_71378000	NMF-cluster 1	0.102167	0.280952	0.468872
chr13_46598001_46599000	NMF-cluster 1	0.102167	0.280952	0.468872
chr17_78882001_78883000	NMF-cluster 1	0.102167	0.280952	0.468872
chr1_32082001_32083000	NMF-cluster 1	0.102167	-0.280952	0.468872
chr1_199202001_199203000	NMF-cluster 1	0.102167	-0.280952	0.468872
chr4_15691001_15692000	NMF-cluster 1	0.102167	-0.280952	0.468872
chr5_78628001_78629000	NMF-cluster 1	0.102167	-0.280952	0.468872
chr7_7857001_7858000	NMF-cluster 1	0.102167	-0.280952	0.468872
chr7_77752001_77753000	NMF-cluster 1	0.102167	-0.280952	0.468872
chr7_152983001_152984000	NMF-cluster 1	0.102167	-0.280952	0.468872
chr10_79102001_79103000	NMF-cluster 1	0.102167	-0.280952	0.468872
chr12_96190001_96191000	NMF-cluster 1	0.102167	-0.280952	0.468872
chr13_77516001_77517000	NMF-cluster 1	0.102167	-0.280952	0.468872
chr15_31468001_31469000	NMF-cluster 1	0.102167	-0.280952	0.468872
chr17_9965001_9966000	NMF-cluster 1	0.102167	-0.280952	0.468872
chr17_64411001_64412000	NMF-cluster 1	0.102167	-0.280952	0.468872
chr22_23237001_23238000	NMF-cluster 1	0.102167	-0.280952	0.468872
chrX_10264001_10265000	NMF-cluster 1	0.102167	-0.280952	0.468872
chrX_119654001_119655000	NMF-cluster 1	0.102167	-0.280952	0.468872
chrX_132751001_132752000	NMF-cluster 1	0.102167	-0.280952	0.468872
chr1_232598001_232599000	NMF-cluster 1	0.10252	-0.280672	0.469446
chr3_50241001_50242000	NMF-cluster 1	0.10252	-0.280672	0.469446
chr4_5054001_5055000	NMF-cluster 1	0.10252	-0.280672	0.469446
chr4_10145001_10146000	NMF-cluster 1	0.10252	-0.280672	0.469446
chr4_139764001_139765000	NMF-cluster 1	0.10252	-0.280672	0.469446
chr7_1334001_1335000	NMF-cluster 1	0.10252	-0.280672	0.469446
chr7_4124001_4125000	NMF-cluster 1	0.10252	-0.280672	0.469446
chr8_142277001_142278000	NMF-cluster 1	0.10252	-0.280672	0.469446
chr10_43046001_43047000	NMF-cluster 1	0.10252	-0.280672	0.469446
chr10_94299001_94300000	NMF-cluster 1	0.10252	-0.280672	0.469446
chr12_94644001_94645000	NMF-cluster 1	0.10252	-0.280672	0.469446
chr17_4523001_4524000	NMF-cluster 1	0.10252	-0.280672	0.469446
chr18_3666001_3667000	NMF-cluster 1	0.10252	-0.280672	0.469446
chr18_13303001_13304000	NMF-cluster 1	0.10252	-0.280672	0.469446
chr22_44049001_44050000	NMF-cluster 1	0.10252	-0.280672	0.469446
chrX_40109001_40110000	NMF-cluster 1	0.10252	-0.280672	0.469446
chr2_70136001_70137000	NMF-cluster 1	0.10252	0.280672	0.469446
chr5_157204001_157205000	NMF-cluster 1	0.10252	0.280672	0.469446
chr6_37893001_37894000	NMF-cluster 1	0.10252	0.280672	0.469446
chr6_149211001_149212000	NMF-cluster 1	0.10252	0.280672	0.469446
chr7_2531001_2532000	NMF-cluster 1	0.10252	0.280672	0.469446
chr8_127184001_127185000	NMF-cluster 1	0.10252	0.280672	0.469446
chr15_67102001_67103000	NMF-cluster 1	0.10252	0.280672	0.469446
chr15_84725001_84726000	NMF-cluster 1	0.10252	0.280672	0.469446
chr2_148599001_148600000	NMF-cluster 1	0.102874	-0.280392	0.470021
chr2_238505001_238506000	NMF-cluster 1	0.102874	-0.280392	0.470021
chr2_238686001_238687000	NMF-cluster 1	0.102874	-0.280392	0.470021
chr9_70581001_70582000	NMF-cluster 1	0.102874	-0.280392	0.470021
chr9_113992001_113993000	NMF-cluster 1	0.102874	-0.280392	0.470021
chr10_317001_318000	NMF-cluster 1	0.102874	-0.280392	0.470021
chr10_1575001_1576000	NMF-cluster 1	0.102874	-0.280392	0.470021
chr12_2734001_2735000	NMF-cluster 1	0.102874	-0.280392	0.470021
chr15_63606001_63607000	NMF-cluster 1	0.102874	-0.280392	0.470021
chr15_98147001_98148000	NMF-cluster 1	0.102874	-0.280392	0.470021
chr16_87924001_87925000	NMF-cluster 1	0.102874	-0.280392	0.470021
chr17_14318001_14319000	NMF-cluster 1	0.102874	-0.280392	0.470021
chr18_14698001_14699000	NMF-cluster 1	0.102874	-0.280392	0.470021
chr18_55552001_55553000	NMF-cluster 1	0.102874	-0.280392	0.470021
chr20_48782001_48783000	NMF-cluster 1	0.102874	-0.280392	0.470021
chr22_37717001_37718000	NMF-cluster 1	0.102874	-0.280392	0.470021
chr22_46769001_46770000	NMF-cluster 1	0.102874	-0.280392	0.470021
chr1_203324001_203325000	NMF-cluster 1	0.102874	0.280392	0.470021
chr2_62209001_62210000	NMF-cluster 1	0.102874	0.280392	0.470021
chr2_71001001_71002000	NMF-cluster 1	0.102874	0.280392	0.470021
chr8_17608001_17609000	NMF-cluster 1	0.102874	0.280392	0.470021
chr10_96657001_96658000	NMF-cluster 1	0.102874	0.280392	0.470021
chr18_63444001_63445000	NMF-cluster 1	0.102874	0.280392	0.470021
chr21_8230001_8231000	NMF-cluster 1	0.102874	0.280392	0.470021
chr1_40949001_40950000	NMF-cluster 1	0.10323	-0.280112	0.470512
chr2_6820001_6821000	NMF-cluster 1	0.10323	-0.280112	0.470512
chr2_38608001_38609000	NMF-cluster 1	0.10323	-0.280112	0.470512
chr4_86998001_86999000	NMF-cluster 1	0.10323	-0.280112	0.470512
chr6_36688001_36689000	NMF-cluster 1	0.10323	-0.280112	0.470512
chr6_36781001_36782000	NMF-cluster 1	0.10323	-0.280112	0.470512
chr6_105902001_105903000	NMF-cluster 1	0.10323	-0.280112	0.470512
chr10_14952001_14953000	NMF-cluster 1	0.10323	-0.280112	0.470512
chr11_34067001_34068000	NMF-cluster 1	0.10323	-0.280112	0.470512
chr12_11672001_11673000	NMF-cluster 1	0.10323	-0.280112	0.470512
chr15_98703001_98704000	NMF-cluster 1	0.10323	-0.280112	0.470512
chr16_85575001_85576000	NMF-cluster 1	0.10323	-0.280112	0.470512
chr18_55320001_55321000	NMF-cluster 1	0.10323	-0.280112	0.470512
chr18_55338001_55339000	NMF-cluster 1	0.10323	-0.280112	0.470512
chr19_50147001_50148000	NMF-cluster 1	0.10323	-0.280112	0.470512
chr21_44882001_44883000	NMF-cluster 1	0.10323	-0.280112	0.470512
chr22_19856001_19857000	NMF-cluster 1	0.10323	-0.280112	0.470512
chr3_31816001_31817000	NMF-cluster 1	0.10323	0.280112	0.470512
chr6_1555001_1556000	NMF-cluster 1	0.10323	0.280112	0.470512
chr6_157557001_157558000	NMF-cluster 1	0.10323	0.280112	0.470512
chr8_12840001_12841000	NMF-cluster 1	0.10323	0.280112	0.470512
chr12_104683001_104684000	NMF-cluster 1	0.10323	0.280112	0.470512
chr12_120960001_120961000	NMF-cluster 1	0.10323	0.280112	0.470512
chr14_103119001_103120000	NMF-cluster 1	0.10323	0.280112	0.470512
chr15_64754001_64755000	NMF-cluster 1	0.10323	0.280112	0.470512
chr22_46754001_46755000	NMF-cluster 1	0.10323	0.280112	0.470512
chr1_125182001_125183000	NMF-cluster 1	0.10336	0.279944	0.471063
chr1_225880001_225881000	NMF-cluster 1	0.103586	-0.279832	0.471221
chr3_143595001_143596000	NMF-cluster 1	0.103586	-0.279832	0.471221
chr3_195076001_195077000	NMF-cluster 1	0.103586	-0.279832	0.471221
chr4_2244001_2245000	NMF-cluster 1	0.103586	-0.279832	0.471221
chr4_8162001_8163000	NMF-cluster 1	0.103586	-0.279832	0.471221
chr7_100444001_100445000	NMF-cluster 1	0.103586	-0.279832	0.471221
chr12_2354001_2355000	NMF-cluster 1	0.103586	-0.279832	0.471221
chr13_113292001_113293000	NMF-cluster 1	0.103586	-0.279832	0.471221
chr14_56196001_56197000	NMF-cluster 1	0.103586	-0.279832	0.471221
chr16_79213001_79214000	NMF-cluster 1	0.103586	-0.279832	0.471221
chr16_88911001_88912000	NMF-cluster 1	0.103586	-0.279832	0.471221
chr17_50566001_50567000	NMF-cluster 1	0.103586	-0.279832	0.471221
chr22_35313001_35314000	NMF-cluster 1	0.103586	-0.279832	0.471221
chr1_27618001_27619000	NMF-cluster 1	0.103586	0.279832	0.471221
chr3_187130001_187131000	NMF-cluster 1	0.103586	0.279832	0.471221
chr8_9831001_9832000	NMF-cluster 1	0.103586	0.279832	0.471221
chr10_8183001_8184000	NMF-cluster 1	0.103586	0.279832	0.471221
chr13_111046001_111047000	NMF-cluster 1	0.103586	0.279832	0.471221
chr14_74627001_74628000	NMF-cluster 1	0.103586	0.279832	0.471221
chr20_36950001_36951000	NMF-cluster 1	0.103586	0.279832	0.471221
chr1_33058001_33059000	NMF-cluster 1	0.103943	0.279552	0.471585
chr1_244450001_244451000	NMF-cluster 1	0.103943	0.279552	0.471585
chr2_60867001_60868000	NMF-cluster 1	0.103943	0.279552	0.471585
chr3_143180001_143181000	NMF-cluster 1	0.103943	0.279552	0.471585
chr5_178477001_178478000	NMF-cluster 1	0.103943	0.279552	0.471585
chr9_112903001_112904000	NMF-cluster 1	0.103943	0.279552	0.471585
chr10_124286001_124287000	NMF-cluster 1	0.103943	0.279552	0.471585
chr16_48608001_48609000	NMF-cluster 1	0.103943	0.279552	0.471585
chr2_237704001_237705000	NMF-cluster 1	0.103943	-0.279552	0.471585
chr4_16224001_16225000	NMF-cluster 1	0.103943	-0.279552	0.471585
chr5_95884001_95885000	NMF-cluster 1	0.103943	-0.279552	0.471585
chr5_141845001_141846000	NMF-cluster 1	0.103943	-0.279552	0.471585
chr7_101504001_101505000	NMF-cluster 1	0.103943	-0.279552	0.471585
chr8_101081001_101082000	NMF-cluster 1	0.103943	-0.279552	0.471585
chr9_18943001_18944000	NMF-cluster 1	0.103943	-0.279552	0.471585
chr9_109418001_109419000	NMF-cluster 1	0.103943	-0.279552	0.471585
chr9_131733001_131734000	NMF-cluster 1	0.103943	-0.279552	0.471585
chr10_119369001_119370000	NMF-cluster 1	0.103943	-0.279552	0.471585
chr11_354001_355000	NMF-cluster 1	0.103943	-0.279552	0.471585
chr11_68890001_68891000	NMF-cluster 1	0.103943	-0.279552	0.471585
chr11_69970001_69971000	NMF-cluster 1	0.103943	-0.279552	0.471585
chr12_132557001_132558000	NMF-cluster 1	0.103943	-0.279552	0.471585
chr15_74431001_74432000	NMF-cluster 1	0.103943	-0.279552	0.471585
chr16_66594001_66595000	NMF-cluster 1	0.103943	-0.279552	0.471585
chr17_82912001_82913000	NMF-cluster 1	0.103943	-0.279552	0.471585
chr18_55319001_55320000	NMF-cluster 1	0.103943	-0.279552	0.471585
chr20_49573001_49574000	NMF-cluster 1	0.103943	-0.279552	0.471585
chr21_14889001_14890000	NMF-cluster 1	0.103943	-0.279552	0.471585
chr22_16811001_16812000	NMF-cluster 1	0.103943	-0.279552	0.471585
chr1_25037001_25038000	NMF-cluster 1	0.104301	0.279272	0.47221
chr9_7150001_7151000	NMF-cluster 1	0.104301	0.279272	0.47221
chr10_50347001_50348000	NMF-cluster 1	0.104301	0.279272	0.47221
chr10_132580001_132581000	NMF-cluster 1	0.104301	0.279272	0.47221
chr15_74780001_74781000	NMF-cluster 1	0.104301	0.279272	0.47221
chr17_39770001_39771000	NMF-cluster 1	0.104301	0.279272	0.47221
chrX_100768001_100769000	NMF-cluster 1	0.104301	0.279272	0.47221
chr2_106107001_106108000	NMF-cluster 1	0.104301	-0.279272	0.47221
chr4_184854001_184855000	NMF-cluster 1	0.104301	-0.279272	0.47221
chr5_34742001_34743000	NMF-cluster 1	0.104301	-0.279272	0.47221
chr7_51157001_51158000	NMF-cluster 1	0.104301	-0.279272	0.47221
chr8_10357001_10358000	NMF-cluster 1	0.104301	-0.279272	0.47221
chr8_140115001_140116000	NMF-cluster 1	0.104301	-0.279272	0.47221
chr8_144072001_144073000	NMF-cluster 1	0.104301	-0.279272	0.47221
chr9_121635001_121636000	NMF-cluster 1	0.104301	-0.279272	0.47221
chr10_103667001_103668000	NMF-cluster 1	0.104301	-0.279272	0.47221
chr12_6427001_6428000	NMF-cluster 1	0.104301	-0.279272	0.47221
chr12_125254001_125255000	NMF-cluster 1	0.104301	-0.279272	0.47221
chr16_85499001_85500000	NMF-cluster 1	0.104301	-0.279272	0.47221
chr18_36630001_36631000	NMF-cluster 1	0.104301	-0.279272	0.47221
chr21_42625001_42626000	NMF-cluster 1	0.104301	-0.279272	0.47221
chr21_44355001_44356000	NMF-cluster 1	0.104301	-0.279272	0.47221
chrX_107741001_107742000	NMF-cluster 1	0.104301	-0.279272	0.47221
chr1_154863001_154864000	NMF-cluster 1	0.10466	0.278992	0.472492
chr1_161621001_161622000	NMF-cluster 1	0.10466	0.278992	0.472492
chr2_98770001_98771000	NMF-cluster 1	0.10466	0.278992	0.472492
chr3_170044001_170045000	NMF-cluster 1	0.10466	0.278992	0.472492
chr4_163588001_163589000	NMF-cluster 1	0.10466	0.278992	0.472492
chr5_159120001_159121000	NMF-cluster 1	0.10466	0.278992	0.472492
chr9_96421001_96422000	NMF-cluster 1	0.10466	0.278992	0.472492
chr11_125070001_125071000	NMF-cluster 1	0.10466	0.278992	0.472492
chr15_92813001_92814000	NMF-cluster 1	0.10466	0.278992	0.472492
chr17_78911001_78912000	NMF-cluster 1	0.10466	0.278992	0.472492
chr1_16168001_16169000	NMF-cluster 1	0.10466	-0.278992	0.472492
chr1_167618001_167619000	NMF-cluster 1	0.10466	-0.278992	0.472492
chr1_201610001_201611000	NMF-cluster 1	0.10466	-0.278992	0.472492
chr2_47724001_47725000	NMF-cluster 1	0.10466	-0.278992	0.472492
chr2_144453001_144454000	NMF-cluster 1	0.10466	-0.278992	0.472492
chr3_44184001_44185000	NMF-cluster 1	0.10466	-0.278992	0.472492
chr3_58952001_58953000	NMF-cluster 1	0.10466	-0.278992	0.472492
chr4_6327001_6328000	NMF-cluster 1	0.10466	-0.278992	0.472492
chr6_13466001_13467000	NMF-cluster 1	0.10466	-0.278992	0.472492
chr6_37017001_37018000	NMF-cluster 1	0.10466	-0.278992	0.472492
chr6_37784001_37785000	NMF-cluster 1	0.10466	-0.278992	0.472492
chr7_1999001_2000000	NMF-cluster 1	0.10466	-0.278992	0.472492
chr8_103337001_103338000	NMF-cluster 1	0.10466	-0.278992	0.472492
chr9_27645001_27646000	NMF-cluster 1	0.10466	-0.278992	0.472492
chr10_116218001_116219000	NMF-cluster 1	0.10466	-0.278992	0.472492
chr11_2100001_2101000	NMF-cluster 1	0.10466	-0.278992	0.472492
chr15_70259001_70260000	NMF-cluster 1	0.10466	-0.278992	0.472492
chr16_24025001_24026000	NMF-cluster 1	0.10466	-0.278992	0.472492
chr18_8945001_8946000	NMF-cluster 1	0.10466	-0.278992	0.472492
chr20_53655001_53656000	NMF-cluster 1	0.10466	-0.278992	0.472492
chrX_13764001_13765000	NMF-cluster 1	0.10466	-0.278992	0.472492
chr1_120142001_120143000	NMF-cluster 1	0.10502	0.278711	0.473078
chr2_134258001_134259000	NMF-cluster 1	0.10502	0.278711	0.473078
chr2_174554001_174555000	NMF-cluster 1	0.10502	0.278711	0.473078
chr7_2638001_2639000	NMF-cluster 1	0.10502	0.278711	0.473078
chr10_11368001_11369000	NMF-cluster 1	0.10502	0.278711	0.473078
chr10_12366001_12367000	NMF-cluster 1	0.10502	0.278711	0.473078
chr17_80790001_80791000	NMF-cluster 1	0.10502	0.278711	0.473078
chr1_246573001_246574000	NMF-cluster 1	0.10502	-0.278711	0.473078
chr2_105769001_105770000	NMF-cluster 1	0.10502	-0.278711	0.473078
chr3_52134001_52135000	NMF-cluster 1	0.10502	-0.278711	0.473078
chr3_133384001_133385000	NMF-cluster 1	0.10502	-0.278711	0.473078
chr6_135087001_135088000	NMF-cluster 1	0.10502	-0.278711	0.473078
chr9_128279001_128280000	NMF-cluster 1	0.10502	-0.278711	0.473078
chr10_43226001_43227000	NMF-cluster 1	0.10502	-0.278711	0.473078
chr11_34233001_34234000	NMF-cluster 1	0.10502	-0.278711	0.473078
chr11_59415001_59416000	NMF-cluster 1	0.10502	-0.278711	0.473078
chr12_55744001_55745000	NMF-cluster 1	0.10502	-0.278711	0.473078
chr12_93742001_93743000	NMF-cluster 1	0.10502	-0.278711	0.473078
chr12_131031001_131032000	NMF-cluster 1	0.10502	-0.278711	0.473078
chr16_84913001_84914000	NMF-cluster 1	0.10502	-0.278711	0.473078
chr17_81486001_81487000	NMF-cluster 1	0.10502	-0.278711	0.473078
chr19_48490001_48491000	NMF-cluster 1	0.10502	-0.278711	0.473078
chr20_63803001_63804000	NMF-cluster 1	0.10502	-0.278711	0.473078
chrX_78092001_78093000	NMF-cluster 1	0.10502	-0.278711	0.473078
chr4_119363001_119364000	NMF-cluster 1	0.105381	0.278431	0.473709
chr10_113007001_113008000	NMF-cluster 1	0.105381	0.278431	0.473709
chr12_6138001_6139000	NMF-cluster 1	0.105381	0.278431	0.473709
chr22_40203001_40204000	NMF-cluster 1	0.105381	0.278431	0.473709
chr1_12473001_12474000	NMF-cluster 1	0.105381	-0.278431	0.473709
chr1_23932001_23933000	NMF-cluster 1	0.105381	-0.278431	0.473709
chr1_108028001_108029000	NMF-cluster 1	0.105381	-0.278431	0.473709
chr2_37666001_37667000	NMF-cluster 1	0.105381	-0.278431	0.473709
chr3_107143001_107144000	NMF-cluster 1	0.105381	-0.278431	0.473709
chr3_194368001_194369000	NMF-cluster 1	0.105381	-0.278431	0.473709
chr4_173192001_173193000	NMF-cluster 1	0.105381	-0.278431	0.473709
chr5_172491001_172492000	NMF-cluster 1	0.105381	-0.278431	0.473709
chr5_175651001_175652000	NMF-cluster 1	0.105381	-0.278431	0.473709
chr10_12340001_12341000	NMF-cluster 1	0.105381	-0.278431	0.473709
chr11_113878001_113879000	NMF-cluster 1	0.105381	-0.278431	0.473709
chr15_59524001_59525000	NMF-cluster 1	0.105381	-0.278431	0.473709
chr15_66370001_66371000	NMF-cluster 1	0.105381	-0.278431	0.473709
chr16_10886001_10887000	NMF-cluster 1	0.105381	-0.278431	0.473709
chr16_23967001_23968000	NMF-cluster 1	0.105381	-0.278431	0.473709
chr16_78311001_78312000	NMF-cluster 1	0.105381	-0.278431	0.473709
chr20_1434001_1435000	NMF-cluster 1	0.105381	-0.278431	0.473709
chrX_18352001_18353000	NMF-cluster 1	0.105381	-0.278431	0.473709
chrX_136157001_136158000	NMF-cluster 1	0.105381	-0.278431	0.473709
chr1_214428001_214429000	NMF-cluster 1	0.105742	0.278151	0.474298
chr3_16247001_16248000	NMF-cluster 1	0.105742	0.278151	0.474298
chr3_45210001_45211000	NMF-cluster 1	0.105742	0.278151	0.474298
chr3_71010001_71011000	NMF-cluster 1	0.105742	0.278151	0.474298
chr3_170045001_170046000	NMF-cluster 1	0.105742	0.278151	0.474298
chr8_30076001_30077000	NMF-cluster 1	0.105742	0.278151	0.474298
chr9_109972001_109973000	NMF-cluster 1	0.105742	0.278151	0.474298
chr10_67773001_67774000	NMF-cluster 1	0.105742	0.278151	0.474298
chrX_70434001_70435000	NMF-cluster 1	0.105742	0.278151	0.474298
chr1_66303001_66304000	NMF-cluster 1	0.105742	-0.278151	0.474298
chr1_107829001_107830000	NMF-cluster 1	0.105742	-0.278151	0.474298
chr2_199310001_199311000	NMF-cluster 1	0.105742	-0.278151	0.474298
chr3_195150001_195151000	NMF-cluster 1	0.105742	-0.278151	0.474298
chr4_59553001_59554000	NMF-cluster 1	0.105742	-0.278151	0.474298
chr6_155214001_155215000	NMF-cluster 1	0.105742	-0.278151	0.474298
chr7_36292001_36293000	NMF-cluster 1	0.105742	-0.278151	0.474298
chr8_54782001_54783000	NMF-cluster 1	0.105742	-0.278151	0.474298
chr9_88339001_88340000	NMF-cluster 1	0.105742	-0.278151	0.474298
chr11_108896001_108897000	NMF-cluster 1	0.105742	-0.278151	0.474298
chr13_111177001_111178000	NMF-cluster 1	0.105742	-0.278151	0.474298
chr16_17368001_17369000	NMF-cluster 1	0.105742	-0.278151	0.474298
chr16_58101001_58102000	NMF-cluster 1	0.105742	-0.278151	0.474298
chr18_55506001_55507000	NMF-cluster 1	0.105742	-0.278151	0.474298
chr19_17067001_17068000	NMF-cluster 1	0.105742	-0.278151	0.474298
chr1_172704001_172705000	NMF-cluster 1	0.106105	0.277871	0.47489
chr2_113603001_113604000	NMF-cluster 1	0.106105	0.277871	0.47489
chr3_64030001_64031000	NMF-cluster 1	0.106105	0.277871	0.47489
chr8_125191001_125192000	NMF-cluster 1	0.106105	0.277871	0.47489
chr9_114485001_114486000	NMF-cluster 1	0.106105	0.277871	0.47489
chr10_48800001_48801000	NMF-cluster 1	0.106105	0.277871	0.47489
chr11_10722001_10723000	NMF-cluster 1	0.106105	0.277871	0.47489
chr12_106760001_106761000	NMF-cluster 1	0.106105	0.277871	0.47489
chrX_136131001_136132000	NMF-cluster 1	0.106105	0.277871	0.47489
chr2_28622001_28623000	NMF-cluster 1	0.106105	-0.277871	0.47489
chr2_230953001_230954000	NMF-cluster 1	0.106105	-0.277871	0.47489
chr2_236871001_236872000	NMF-cluster 1	0.106105	-0.277871	0.47489
chr3_106206001_106207000	NMF-cluster 1	0.106105	-0.277871	0.47489
chr4_47827001_47828000	NMF-cluster 1	0.106105	-0.277871	0.47489
chr5_159052001_159053000	NMF-cluster 1	0.106105	-0.277871	0.47489
chr7_101507001_101508000	NMF-cluster 1	0.106105	-0.277871	0.47489
chr9_93537001_93538000	NMF-cluster 1	0.106105	-0.277871	0.47489
chr9_137274001_137275000	NMF-cluster 1	0.106105	-0.277871	0.47489
chr10_61904001_61905000	NMF-cluster 1	0.106105	-0.277871	0.47489
chr19_4977001_4978000	NMF-cluster 1	0.106105	-0.277871	0.47489
chr19_7398001_7399000	NMF-cluster 1	0.106105	-0.277871	0.47489
chr21_38378001_38379000	NMF-cluster 1	0.106105	-0.277871	0.47489
chr21_45200001_45201000	NMF-cluster 1	0.106105	-0.277871	0.47489
chr22_27727001_27728000	NMF-cluster 1	0.106105	-0.277871	0.47489
chr1_91805001_91806000	NMF-cluster 1	0.106469	0.277591	0.475569
chr2_152026001_152027000	NMF-cluster 1	0.106469	0.277591	0.475569
chr3_196117001_196118000	NMF-cluster 1	0.106469	0.277591	0.475569
chr8_81034001_81035000	NMF-cluster 1	0.106469	0.277591	0.475569
chr11_96307001_96308000	NMF-cluster 1	0.106469	0.277591	0.475569
chr14_75542001_75543000	NMF-cluster 1	0.106469	0.277591	0.475569
chr22_19109001_19110000	NMF-cluster 1	0.106469	0.277591	0.475569
chrX_9351001_9352000	NMF-cluster 1	0.106469	0.277591	0.475569
chr1_1039001_1040000	NMF-cluster 1	0.106469	-0.277591	0.475569
chr1_8988001_8989000	NMF-cluster 1	0.106469	-0.277591	0.475569
chr1_66402001_66403000	NMF-cluster 1	0.106469	-0.277591	0.475569
chr2_97749001_97750000	NMF-cluster 1	0.106469	-0.277591	0.475569
chr8_22865001_22866000	NMF-cluster 1	0.106469	-0.277591	0.475569
chr8_124798001_124799000	NMF-cluster 1	0.106469	-0.277591	0.475569
chr10_79420001_79421000	NMF-cluster 1	0.106469	-0.277591	0.475569
chr11_123517001_123518000	NMF-cluster 1	0.106469	-0.277591	0.475569
chr12_52004001_52005000	NMF-cluster 1	0.106469	-0.277591	0.475569
chr14_76975001_76976000	NMF-cluster 1	0.106469	-0.277591	0.475569
chr16_88922001_88923000	NMF-cluster 1	0.106469	-0.277591	0.475569
chr17_29019001_29020000	NMF-cluster 1	0.106469	-0.277591	0.475569
chr17_30095001_30096000	NMF-cluster 1	0.106469	-0.277591	0.475569
chr22_42421001_42422000	NMF-cluster 1	0.106469	-0.277591	0.475569
chr1_27864001_27865000	NMF-cluster 1	0.106834	0.277311	0.475862
chr1_88701001_88702000	NMF-cluster 1	0.106834	0.277311	0.475862
chr1_103515001_103516000	NMF-cluster 1	0.106834	0.277311	0.475862
chr1_212754001_212755000	NMF-cluster 1	0.106834	0.277311	0.475862
chr2_9336001_9337000	NMF-cluster 1	0.106834	0.277311	0.475862
chr5_172067001_172068000	NMF-cluster 1	0.106834	0.277311	0.475862
chr6_69813001_69814000	NMF-cluster 1	0.106834	0.277311	0.475862
chr6_119314001_119315000	NMF-cluster 1	0.106834	0.277311	0.475862
chr10_100339001_100340000	NMF-cluster 1	0.106834	0.277311	0.475862
chr19_33430001_33431000	NMF-cluster 1	0.106834	0.277311	0.475862
chr21_33205001_33206000	NMF-cluster 1	0.106834	0.277311	0.475862
chr1_94106001_94107000	NMF-cluster 1	0.106834	-0.277311	0.475862
chr1_173430001_173431000	NMF-cluster 1	0.106834	-0.277311	0.475862
chr2_9879001_9880000	NMF-cluster 1	0.106834	-0.277311	0.475862
chr2_134975001_134976000	NMF-cluster 1	0.106834	-0.277311	0.475862
chr3_35664001_35665000	NMF-cluster 1	0.106834	-0.277311	0.475862
chr3_58671001_58672000	NMF-cluster 1	0.106834	-0.277311	0.475862
chr4_77355001_77356000	NMF-cluster 1	0.106834	-0.277311	0.475862
chr4_86939001_86940000	NMF-cluster 1	0.106834	-0.277311	0.475862
chr7_66591001_66592000	NMF-cluster 1	0.106834	-0.277311	0.475862
chr9_37290001_37291000	NMF-cluster 1	0.106834	-0.277311	0.475862
chr9_88783001_88784000	NMF-cluster 1	0.106834	-0.277311	0.475862
chr10_38038001_38039000	NMF-cluster 1	0.106834	-0.277311	0.475862
chr12_62846001_62847000	NMF-cluster 1	0.106834	-0.277311	0.475862
chr12_111438001_111439000	NMF-cluster 1	0.106834	-0.277311	0.475862
chr13_110949001_110950000	NMF-cluster 1	0.106834	-0.277311	0.475862
chr19_45134001_45135000	NMF-cluster 1	0.106834	-0.277311	0.475862
chr21_31730001_31731000	NMF-cluster 1	0.106834	-0.277311	0.475862
chr22_30869001_30870000	NMF-cluster 1	0.106834	-0.277311	0.475862
chr22_38761001_38762000	NMF-cluster 1	0.106834	-0.277311	0.475862
chr22_49305001_49306000	NMF-cluster 1	0.106834	-0.277311	0.475862
chr5_128769001_128770000	NMF-cluster 1	0.106942	-0.27719	0.476301
chr2_45637001_45638000	NMF-cluster 1	0.107199	0.277031	0.47663
chr2_101174001_101175000	NMF-cluster 1	0.107199	0.277031	0.47663
chr9_109968001_109969000	NMF-cluster 1	0.107199	0.277031	0.47663
chr11_60188001_60189000	NMF-cluster 1	0.107199	0.277031	0.47663
chr17_21976001_21977000	NMF-cluster 1	0.107199	0.277031	0.47663
chr20_49802001_49803000	NMF-cluster 1	0.107199	0.277031	0.47663
chr2_224490001_224491000	NMF-cluster 1	0.107199	-0.277031	0.47663
chr3_12905001_12906000	NMF-cluster 1	0.107199	-0.277031	0.47663
chr3_52135001_52136000	NMF-cluster 1	0.107199	-0.277031	0.47663
chr3_196641001_196642000	NMF-cluster 1	0.107199	-0.277031	0.47663
chr4_8262001_8263000	NMF-cluster 1	0.107199	-0.277031	0.47663
chr7_70720001_70721000	NMF-cluster 1	0.107199	-0.277031	0.47663
chr10_28302001_28303000	NMF-cluster 1	0.107199	-0.277031	0.47663
chr11_36413001_36414000	NMF-cluster 1	0.107199	-0.277031	0.47663
chr11_72426001_72427000	NMF-cluster 1	0.107199	-0.277031	0.47663
chr14_69693001_69694000	NMF-cluster 1	0.107199	-0.277031	0.47663
chr17_494001_495000	NMF-cluster 1	0.107199	-0.277031	0.47663
chr17_2826001_2827000	NMF-cluster 1	0.107199	-0.277031	0.47663
chr22_46507001_46508000	NMF-cluster 1	0.107199	-0.277031	0.47663
chr1_154419001_154420000	NMF-cluster 1	0.107566	0.276751	0.477314
chr2_131674001_131675000	NMF-cluster 1	0.107566	0.276751	0.477314
chr2_174032001_174033000	NMF-cluster 1	0.107566	0.276751	0.477314
chr7_1824001_1825000	NMF-cluster 1	0.107566	0.276751	0.477314
chr10_71727001_71728000	NMF-cluster 1	0.107566	0.276751	0.477314
chr11_1781001_1782000	NMF-cluster 1	0.107566	0.276751	0.477314
chr11_13338001_13339000	NMF-cluster 1	0.107566	0.276751	0.477314
chr15_54803001_54804000	NMF-cluster 1	0.107566	0.276751	0.477314
chr16_80580001_80581000	NMF-cluster 1	0.107566	0.276751	0.477314
chr1_8463001_8464000	NMF-cluster 1	0.107566	-0.276751	0.477314
chr3_60294001_60295000	NMF-cluster 1	0.107566	-0.276751	0.477314
chr3_123105001_123106000	NMF-cluster 1	0.107566	-0.276751	0.477314
chr7_67128001_67129000	NMF-cluster 1	0.107566	-0.276751	0.477314
chr10_127254001_127255000	NMF-cluster 1	0.107566	-0.276751	0.477314
chr13_44439001_44440000	NMF-cluster 1	0.107566	-0.276751	0.477314
chr14_81256001_81257000	NMF-cluster 1	0.107566	-0.276751	0.477314
chr14_100158001_100159000	NMF-cluster 1	0.107566	-0.276751	0.477314
chr17_78242001_78243000	NMF-cluster 1	0.107566	-0.276751	0.477314
chr18_44603001_44604000	NMF-cluster 1	0.107566	-0.276751	0.477314
chr18_75180001_75181000	NMF-cluster 1	0.107566	-0.276751	0.477314
chr19_2049001_2050000	NMF-cluster 1	0.107566	-0.276751	0.477314
chrX_3705001_3706000	NMF-cluster 1	0.107566	-0.276751	0.477314
chr18_7147001_7148000	NMF-cluster 1	0.107868	-0.27649	0.477871
chr2_239381001_239382000	NMF-cluster 1	0.107933	0.276471	0.477871
chr5_6716001_6717000	NMF-cluster 1	0.107933	0.276471	0.477871
chr6_52575001_52576000	NMF-cluster 1	0.107933	0.276471	0.477871
chr16_57266001_57267000	NMF-cluster 1	0.107933	0.276471	0.477871
chr1_50346001_50347000	NMF-cluster 1	0.107933	-0.276471	0.477871
chr1_201538001_201539000	NMF-cluster 1	0.107933	-0.276471	0.477871
chr1_235935001_235936000	NMF-cluster 1	0.107933	-0.276471	0.477871
chr2_136240001_136241000	NMF-cluster 1	0.107933	-0.276471	0.477871
chr2_208319001_208320000	NMF-cluster 1	0.107933	-0.276471	0.477871
chr3_52720001_52721000	NMF-cluster 1	0.107933	-0.276471	0.477871
chr3_197659001_197660000	NMF-cluster 1	0.107933	-0.276471	0.477871
chr4_101104001_101105000	NMF-cluster 1	0.107933	-0.276471	0.477871
chr6_87742001_87743000	NMF-cluster 1	0.107933	-0.276471	0.477871
chr7_98273001_98274000	NMF-cluster 1	0.107933	-0.276471	0.477871
chr9_33249001_33250000	NMF-cluster 1	0.107933	-0.276471	0.477871
chr9_121261001_121262000	NMF-cluster 1	0.107933	-0.276471	0.477871
chr11_65915001_65916000	NMF-cluster 1	0.107933	-0.276471	0.477871
chr11_124836001_124837000	NMF-cluster 1	0.107933	-0.276471	0.477871
chr12_6182001_6183000	NMF-cluster 1	0.107933	-0.276471	0.477871
chr13_111658001_111659000	NMF-cluster 1	0.107933	-0.276471	0.477871
chr15_98163001_98164000	NMF-cluster 1	0.107933	-0.276471	0.477871
chr17_50952001_50953000	NMF-cluster 1	0.107933	-0.276471	0.477871
chr17_82872001_82873000	NMF-cluster 1	0.107933	-0.276471	0.477871
chr20_4810001_4811000	NMF-cluster 1	0.107933	-0.276471	0.477871
chr1_8971001_8972000	NMF-cluster 1	0.108302	0.27619	0.478515
chr2_29116001_29117000	NMF-cluster 1	0.108302	0.27619	0.478515
chr3_102130001_102131000	NMF-cluster 1	0.108302	0.27619	0.478515
chr3_187065001_187066000	NMF-cluster 1	0.108302	0.27619	0.478515
chr4_105060001_105061000	NMF-cluster 1	0.108302	0.27619	0.478515
chr5_160379001_160380000	NMF-cluster 1	0.108302	0.27619	0.478515
chr8_19497001_19498000	NMF-cluster 1	0.108302	0.27619	0.478515
chr8_142870001_142871000	NMF-cluster 1	0.108302	0.27619	0.478515
chr10_86711001_86712000	NMF-cluster 1	0.108302	0.27619	0.478515
chr11_4637001_4638000	NMF-cluster 1	0.108302	0.27619	0.478515
chr2_2271001_2272000	NMF-cluster 1	0.108302	-0.27619	0.478515
chr2_84919001_84920000	NMF-cluster 1	0.108302	-0.27619	0.478515
chr2_184313001_184314000	NMF-cluster 1	0.108302	-0.27619	0.478515
chr5_148805001_148806000	NMF-cluster 1	0.108302	-0.27619	0.478515
chr6_5782001_5783000	NMF-cluster 1	0.108302	-0.27619	0.478515
chr6_36979001_36980000	NMF-cluster 1	0.108302	-0.27619	0.478515
chr7_156896001_156897000	NMF-cluster 1	0.108302	-0.27619	0.478515
chr9_37309001_37310000	NMF-cluster 1	0.108302	-0.27619	0.478515
chr9_90830001_90831000	NMF-cluster 1	0.108302	-0.27619	0.478515
chr12_110371001_110372000	NMF-cluster 1	0.108302	-0.27619	0.478515
chr14_64694001_64695000	NMF-cluster 1	0.108302	-0.27619	0.478515
chr14_77985001_77986000	NMF-cluster 1	0.108302	-0.27619	0.478515
chr19_6203001_6204000	NMF-cluster 1	0.108302	-0.27619	0.478515
chr5_3602001_3603000	NMF-cluster 1	0.108426	-0.27607	0.479019
chr1_32388001_32389000	NMF-cluster 1	0.108671	-0.27591	0.479289
chr1_201598001_201599000	NMF-cluster 1	0.108671	-0.27591	0.479289
chr2_55134001_55135000	NMF-cluster 1	0.108671	-0.27591	0.479289
chr5_54883001_54884000	NMF-cluster 1	0.108671	-0.27591	0.479289
chr5_119290001_119291000	NMF-cluster 1	0.108671	-0.27591	0.479289
chr7_148724001_148725000	NMF-cluster 1	0.108671	-0.27591	0.479289
chr14_100222001_100223000	NMF-cluster 1	0.108671	-0.27591	0.479289
chr16_51539001_51540000	NMF-cluster 1	0.108671	-0.27591	0.479289
chr16_81774001_81775000	NMF-cluster 1	0.108671	-0.27591	0.479289
chr17_56752001_56753000	NMF-cluster 1	0.108671	-0.27591	0.479289
chr19_7188001_7189000	NMF-cluster 1	0.108671	-0.27591	0.479289
chrX_68914001_68915000	NMF-cluster 1	0.108671	-0.27591	0.479289
chr2_42102001_42103000	NMF-cluster 1	0.108671	0.27591	0.479289
chr2_46179001_46180000	NMF-cluster 1	0.108671	0.27591	0.479289
chr3_30332001_30333000	NMF-cluster 1	0.108671	0.27591	0.479289
chr6_47166001_47167000	NMF-cluster 1	0.108671	0.27591	0.479289
chr9_131662001_131663000	NMF-cluster 1	0.108671	0.27591	0.479289
chr12_117124001_117125000	NMF-cluster 1	0.108671	0.27591	0.479289
chr17_16268001_16269000	NMF-cluster 1	0.108671	0.27591	0.479289
chr1_242533001_242534000	NMF-cluster 1	0.109042	-0.27563	0.479508
chr3_16312001_16313000	NMF-cluster 1	0.109042	-0.27563	0.479508
chr3_177694001_177695000	NMF-cluster 1	0.109042	-0.27563	0.479508
chr3_193869001_193870000	NMF-cluster 1	0.109042	-0.27563	0.479508
chr5_79133001_79134000	NMF-cluster 1	0.109042	-0.27563	0.479508
chr7_70716001_70717000	NMF-cluster 1	0.109042	-0.27563	0.479508
chr7_139091001_139092000	NMF-cluster 1	0.109042	-0.27563	0.479508
chr8_52169001_52170000	NMF-cluster 1	0.109042	-0.27563	0.479508
chr8_133235001_133236000	NMF-cluster 1	0.109042	-0.27563	0.479508
chr9_133200001_133201000	NMF-cluster 1	0.109042	-0.27563	0.479508
chr10_7476001_7477000	NMF-cluster 1	0.109042	-0.27563	0.479508
chr11_75301001_75302000	NMF-cluster 1	0.109042	-0.27563	0.479508
chr11_79242001_79243000	NMF-cluster 1	0.109042	-0.27563	0.479508
chr11_123362001_123363000	NMF-cluster 1	0.109042	-0.27563	0.479508
chr16_21609001_21610000	NMF-cluster 1	0.109042	-0.27563	0.479508
chr17_65115001_65116000	NMF-cluster 1	0.109042	-0.27563	0.479508
chr20_61668001_61669000	NMF-cluster 1	0.109042	-0.27563	0.479508
chr21_42155001_42156000	NMF-cluster 1	0.109042	-0.27563	0.479508
chr22_31046001_31047000	NMF-cluster 1	0.109042	-0.27563	0.479508
chrX_130094001_130095000	NMF-cluster 1	0.109042	-0.27563	0.479508
chr1_160707001_160708000	NMF-cluster 1	0.109042	0.27563	0.479508
chr2_10498001_10499000	NMF-cluster 1	0.109042	0.27563	0.479508
chr3_28211001_28212000	NMF-cluster 1	0.109042	0.27563	0.479508
chr3_59480001_59481000	NMF-cluster 1	0.109042	0.27563	0.479508
chr4_151991001_151992000	NMF-cluster 1	0.109042	0.27563	0.479508
chr5_154198001_154199000	NMF-cluster 1	0.109042	0.27563	0.479508
chr6_46376001_46377000	NMF-cluster 1	0.109042	0.27563	0.479508
chr6_93689001_93690000	NMF-cluster 1	0.109042	0.27563	0.479508
chr8_135005001_135006000	NMF-cluster 1	0.109042	0.27563	0.479508
chr9_89580001_89581000	NMF-cluster 1	0.109042	0.27563	0.479508
chr13_51562001_51563000	NMF-cluster 1	0.109042	0.27563	0.479508
chr15_91858001_91859000	NMF-cluster 1	0.109042	0.27563	0.479508
chr22_49771001_49772000	NMF-cluster 1	0.109042	0.27563	0.479508
chr2_12171001_12172000	NMF-cluster 1	0.109413	-0.27535	0.479987
chr2_47698001_47699000	NMF-cluster 1	0.109413	-0.27535	0.479987
chr2_74185001_74186000	NMF-cluster 1	0.109413	-0.27535	0.479987
chr2_143262001_143263000	NMF-cluster 1	0.109413	-0.27535	0.479987
chr2_232400001_232401000	NMF-cluster 1	0.109413	-0.27535	0.479987
chr2_235602001_235603000	NMF-cluster 1	0.109413	-0.27535	0.479987
chr3_32419001_32420000	NMF-cluster 1	0.109413	-0.27535	0.479987
chr3_186526001_186527000	NMF-cluster 1	0.109413	-0.27535	0.479987
chr4_169098001_169099000	NMF-cluster 1	0.109413	-0.27535	0.479987
chr7_76307001_76308000	NMF-cluster 1	0.109413	-0.27535	0.479987
chr9_36995001_36996000	NMF-cluster 1	0.109413	-0.27535	0.479987
chr12_131775001_131776000	NMF-cluster 1	0.109413	-0.27535	0.479987
chr14_76352001_76353000	NMF-cluster 1	0.109413	-0.27535	0.479987
chr17_77084001_77085000	NMF-cluster 1	0.109413	-0.27535	0.479987
chr17_78258001_78259000	NMF-cluster 1	0.109413	-0.27535	0.479987
chr18_8601001_8602000	NMF-cluster 1	0.109413	-0.27535	0.479987
chr18_48851001_48852000	NMF-cluster 1	0.109413	-0.27535	0.479987
chr20_57672001_57673000	NMF-cluster 1	0.109413	-0.27535	0.479987
chr21_15483001_15484000	NMF-cluster 1	0.109413	-0.27535	0.479987
chrX_150854001_150855000	NMF-cluster 1	0.109413	-0.27535	0.479987
chr1_117607001_117608000	NMF-cluster 1	0.109413	0.27535	0.479987
chr1_143195001_143196000	NMF-cluster 1	0.109413	0.27535	0.479987
chr3_151346001_151347000	NMF-cluster 1	0.109413	0.27535	0.479987
chr9_131266001_131267000	NMF-cluster 1	0.109413	0.27535	0.479987
chr12_67579001_67580000	NMF-cluster 1	0.109413	0.27535	0.479987
chr18_62420001_62421000	NMF-cluster 1	0.109413	0.27535	0.479987
chr19_17717001_17718000	NMF-cluster 1	0.109413	0.27535	0.479987
chr12_130576001_130577000	NMF-cluster 1	0.109549	-0.275229	0.480467
chr1_229058001_229059000	NMF-cluster 1	0.109786	0.27507	0.480467
chr3_72346001_72347000	NMF-cluster 1	0.109786	0.27507	0.480467
chr7_159019001_159020000	NMF-cluster 1	0.109786	0.27507	0.480467
chr9_70564001_70565000	NMF-cluster 1	0.109786	0.27507	0.480467
chr9_107635001_107636000	NMF-cluster 1	0.109786	0.27507	0.480467
chr10_80165001_80166000	NMF-cluster 1	0.109786	0.27507	0.480467
chr14_76930001_76931000	NMF-cluster 1	0.109786	0.27507	0.480467
chr19_14015001_14016000	NMF-cluster 1	0.109786	0.27507	0.480467
chr20_2741001_2742000	NMF-cluster 1	0.109786	0.27507	0.480467
chr20_44610001_44611000	NMF-cluster 1	0.109786	0.27507	0.480467
chr1_201553001_201554000	NMF-cluster 1	0.109786	-0.27507	0.480467
chr1_224204001_224205000	NMF-cluster 1	0.109786	-0.27507	0.480467
chr1_230186001_230187000	NMF-cluster 1	0.109786	-0.27507	0.480467
chr3_179074001_179075000	NMF-cluster 1	0.109786	-0.27507	0.480467
chr4_16032001_16033000	NMF-cluster 1	0.109786	-0.27507	0.480467
chr7_24966001_24967000	NMF-cluster 1	0.109786	-0.27507	0.480467
chr9_92654001_92655000	NMF-cluster 1	0.109786	-0.27507	0.480467
chr9_122337001_122338000	NMF-cluster 1	0.109786	-0.27507	0.480467
chr10_21351001_21352000	NMF-cluster 1	0.109786	-0.27507	0.480467
chr10_70560001_70561000	NMF-cluster 1	0.109786	-0.27507	0.480467
chr15_101156001_101157000	NMF-cluster 1	0.109786	-0.27507	0.480467
chr16_50809001_50810000	NMF-cluster 1	0.109786	-0.27507	0.480467
chr17_17712001_17713000	NMF-cluster 1	0.109786	-0.27507	0.480467
chr19_18108001_18109000	NMF-cluster 1	0.109786	-0.27507	0.480467
chr20_23668001_23669000	NMF-cluster 1	0.109786	-0.27507	0.480467
chr22_27718001_27719000	NMF-cluster 1	0.109786	-0.27507	0.480467
chr1_89455001_89456000	NMF-cluster 1	0.110159	0.27479	0.481503
chr2_113863001_113864000	NMF-cluster 1	0.110159	0.27479	0.481503
chr2_174798001_174799000	NMF-cluster 1	0.110159	0.27479	0.481503
chr3_56924001_56925000	NMF-cluster 1	0.110159	0.27479	0.481503
chr4_89438001_89439000	NMF-cluster 1	0.110159	0.27479	0.481503
chr6_155107001_155108000	NMF-cluster 1	0.110159	0.27479	0.481503
chr12_12622001_12623000	NMF-cluster 1	0.110159	0.27479	0.481503
chr16_81817001_81818000	NMF-cluster 1	0.110159	0.27479	0.481503
chr1_204493001_204494000	NMF-cluster 1	0.110159	-0.27479	0.481503
chr2_6309001_6310000	NMF-cluster 1	0.110159	-0.27479	0.481503
chr9_136651001_136652000	NMF-cluster 1	0.110159	-0.27479	0.481503
chr11_93717001_93718000	NMF-cluster 1	0.110159	-0.27479	0.481503
chr16_11329001_11330000	NMF-cluster 1	0.110159	-0.27479	0.481503
chr18_13447001_13448000	NMF-cluster 1	0.110159	-0.27479	0.481503
chr2_172698001_172699000	NMF-cluster 1	0.110533	0.27451	0.481986
chr3_39292001_39293000	NMF-cluster 1	0.110533	0.27451	0.481986
chr5_171743001_171744000	NMF-cluster 1	0.110533	0.27451	0.481986
chr6_134289001_134290000	NMF-cluster 1	0.110533	0.27451	0.481986
chr11_126485001_126486000	NMF-cluster 1	0.110533	0.27451	0.481986
chr19_17680001_17681000	NMF-cluster 1	0.110533	0.27451	0.481986
chrX_70439001_70440000	NMF-cluster 1	0.110533	0.27451	0.481986
chr1_43324001_43325000	NMF-cluster 1	0.110533	-0.27451	0.481986
chr2_10376001_10377000	NMF-cluster 1	0.110533	-0.27451	0.481986
chr2_100138001_100139000	NMF-cluster 1	0.110533	-0.27451	0.481986
chr3_143769001_143770000	NMF-cluster 1	0.110533	-0.27451	0.481986
chr4_86982001_86983000	NMF-cluster 1	0.110533	-0.27451	0.481986
chr6_125099001_125100000	NMF-cluster 1	0.110533	-0.27451	0.481986
chr7_87213001_87214000	NMF-cluster 1	0.110533	-0.27451	0.481986
chr8_19083001_19084000	NMF-cluster 1	0.110533	-0.27451	0.481986
chr9_34143001_34144000	NMF-cluster 1	0.110533	-0.27451	0.481986
chr10_129580001_129581000	NMF-cluster 1	0.110533	-0.27451	0.481986
chr11_124076001_124077000	NMF-cluster 1	0.110533	-0.27451	0.481986
chr11_125980001_125981000	NMF-cluster 1	0.110533	-0.27451	0.481986
chr12_96110001_96111000	NMF-cluster 1	0.110533	-0.27451	0.481986
chr14_24422001_24423000	NMF-cluster 1	0.110533	-0.27451	0.481986
chr15_77890001_77891000	NMF-cluster 1	0.110533	-0.27451	0.481986
chr16_57690001_57691000	NMF-cluster 1	0.110533	-0.27451	0.481986
chr17_80956001_80957000	NMF-cluster 1	0.110533	-0.27451	0.481986
chr20_15875001_15876000	NMF-cluster 1	0.110533	-0.27451	0.481986
chr22_30256001_30257000	NMF-cluster 1	0.110533	-0.27451	0.481986
chrX_112889001_112890000	NMF-cluster 1	0.110533	-0.27451	0.481986
chr1_185560001_185561000	NMF-cluster 1	0.110908	0.27423	0.482471
chr2_131641001_131642000	NMF-cluster 1	0.110908	0.27423	0.482471
chr5_119368001_119369000	NMF-cluster 1	0.110908	0.27423	0.482471
chr7_5701001_5702000	NMF-cluster 1	0.110908	0.27423	0.482471
chr7_44257001_44258000	NMF-cluster 1	0.110908	0.27423	0.482471
chr9_31324001_31325000	NMF-cluster 1	0.110908	0.27423	0.482471
chr9_128031001_128032000	NMF-cluster 1	0.110908	0.27423	0.482471
chr11_75475001_75476000	NMF-cluster 1	0.110908	0.27423	0.482471
chr13_29759001_29760000	NMF-cluster 1	0.110908	0.27423	0.482471
chr17_79728001_79729000	NMF-cluster 1	0.110908	0.27423	0.482471
chrY_11329001_11330000	NMF-cluster 1	0.110908	0.27423	0.482471
chr1_41674001_41675000	NMF-cluster 1	0.110908	-0.27423	0.482471
chr4_85557001_85558000	NMF-cluster 1	0.110908	-0.27423	0.482471
chr8_38645001_38646000	NMF-cluster 1	0.110908	-0.27423	0.482471
chr8_101301001_101302000	NMF-cluster 1	0.110908	-0.27423	0.482471
chr10_13700001_13701000	NMF-cluster 1	0.110908	-0.27423	0.482471
chr10_42754001_42755000	NMF-cluster 1	0.110908	-0.27423	0.482471
chr10_82409001_82410000	NMF-cluster 1	0.110908	-0.27423	0.482471
chr10_96674001_96675000	NMF-cluster 1	0.110908	-0.27423	0.482471
chr11_128548001_128549000	NMF-cluster 1	0.110908	-0.27423	0.482471
chr12_14989001_14990000	NMF-cluster 1	0.110908	-0.27423	0.482471
chr13_98478001_98479000	NMF-cluster 1	0.110908	-0.27423	0.482471
chr15_68582001_68583000	NMF-cluster 1	0.110908	-0.27423	0.482471
chr16_49835001_49836000	NMF-cluster 1	0.110908	-0.27423	0.482471
chr18_9434001_9435000	NMF-cluster 1	0.110908	-0.27423	0.482471
chr19_5125001_5126000	NMF-cluster 1	0.110908	-0.27423	0.482471
chrX_39821001_39822000	NMF-cluster 1	0.110908	-0.27423	0.482471
chr5_81857001_81858000	NMF-cluster 1	0.111285	0.27395	0.482958
chr6_13830001_13831000	NMF-cluster 1	0.111285	0.27395	0.482958
chr7_74206001_74207000	NMF-cluster 1	0.111285	0.27395	0.482958
chr8_129900001_129901000	NMF-cluster 1	0.111285	0.27395	0.482958
chr10_41881001_41882000	NMF-cluster 1	0.111285	0.27395	0.482958
chr10_119708001_119709000	NMF-cluster 1	0.111285	0.27395	0.482958
chr11_134050001_134051000	NMF-cluster 1	0.111285	0.27395	0.482958
chr12_54307001_54308000	NMF-cluster 1	0.111285	0.27395	0.482958
chrX_39937001_39938000	NMF-cluster 1	0.111285	0.27395	0.482958
chrX_154002001_154003000	NMF-cluster 1	0.111285	0.27395	0.482958
chr1_1899001_1900000	NMF-cluster 1	0.111285	-0.27395	0.482958
chr2_64404001_64405000	NMF-cluster 1	0.111285	-0.27395	0.482958
chr4_3288001_3289000	NMF-cluster 1	0.111285	-0.27395	0.482958
chr4_139767001_139768000	NMF-cluster 1	0.111285	-0.27395	0.482958
chr5_14154001_14155000	NMF-cluster 1	0.111285	-0.27395	0.482958
chr6_158761001_158762000	NMF-cluster 1	0.111285	-0.27395	0.482958
chr8_55311001_55312000	NMF-cluster 1	0.111285	-0.27395	0.482958
chr11_78420001_78421000	NMF-cluster 1	0.111285	-0.27395	0.482958
chr12_959001_960000	NMF-cluster 1	0.111285	-0.27395	0.482958
chr14_61711001_61712000	NMF-cluster 1	0.111285	-0.27395	0.482958
chr15_57509001_57510000	NMF-cluster 1	0.111285	-0.27395	0.482958
chr15_77939001_77940000	NMF-cluster 1	0.111285	-0.27395	0.482958
chr15_91312001_91313000	NMF-cluster 1	0.111285	-0.27395	0.482958
chr16_85829001_85830000	NMF-cluster 1	0.111285	-0.27395	0.482958
chr19_2842001_2843000	NMF-cluster 1	0.111285	-0.27395	0.482958
chr22_45609001_45610000	NMF-cluster 1	0.111285	-0.27395	0.482958
chr22_46490001_46491000	NMF-cluster 1	0.111285	-0.27395	0.482958
chr2_235666001_235667000	NMF-cluster 1	0.11144	-0.273829	0.483277
chr17_17474001_17475000	NMF-cluster 1	0.11144	-0.273829	0.483277
chr2_134758001_134759000	NMF-cluster 1	0.111662	0.273669	0.483277
chr3_194103001_194104000	NMF-cluster 1	0.111662	0.273669	0.483277
chr6_137103001_137104000	NMF-cluster 1	0.111662	0.273669	0.483277
chr11_9273001_9274000	NMF-cluster 1	0.111662	0.273669	0.483277
chr15_77003001_77004000	NMF-cluster 1	0.111662	0.273669	0.483277
chr17_62965001_62966000	NMF-cluster 1	0.111662	0.273669	0.483277
chr19_7242001_7243000	NMF-cluster 1	0.111662	0.273669	0.483277
chr1_1079001_1080000	NMF-cluster 1	0.111662	-0.273669	0.483277
chr1_155070001_155071000	NMF-cluster 1	0.111662	-0.273669	0.483277
chr2_101805001_101806000	NMF-cluster 1	0.111662	-0.273669	0.483277
chr2_108938001_108939000	NMF-cluster 1	0.111662	-0.273669	0.483277
chr2_129906001_129907000	NMF-cluster 1	0.111662	-0.273669	0.483277
chr2_238377001_238378000	NMF-cluster 1	0.111662	-0.273669	0.483277
chr4_133969001_133970000	NMF-cluster 1	0.111662	-0.273669	0.483277
chr6_112163001_112164000	NMF-cluster 1	0.111662	-0.273669	0.483277
chr7_51355001_51356000	NMF-cluster 1	0.111662	-0.273669	0.483277
chr7_120998001_120999000	NMF-cluster 1	0.111662	-0.273669	0.483277
chr8_46916001_46917000	NMF-cluster 1	0.111662	-0.273669	0.483277
chr8_133291001_133292000	NMF-cluster 1	0.111662	-0.273669	0.483277
chr9_35776001_35777000	NMF-cluster 1	0.111662	-0.273669	0.483277
chr9_89607001_89608000	NMF-cluster 1	0.111662	-0.273669	0.483277
chr9_131417001_131418000	NMF-cluster 1	0.111662	-0.273669	0.483277
chr11_67994001_67995000	NMF-cluster 1	0.111662	-0.273669	0.483277
chr14_50789001_50790000	NMF-cluster 1	0.111662	-0.273669	0.483277
chr15_66614001_66615000	NMF-cluster 1	0.111662	-0.273669	0.483277
chr15_66692001_66693000	NMF-cluster 1	0.111662	-0.273669	0.483277
chr15_68559001_68560000	NMF-cluster 1	0.111662	-0.273669	0.483277
chr17_59413001_59414000	NMF-cluster 1	0.111662	-0.273669	0.483277
chr18_11849001_11850000	NMF-cluster 1	0.111662	-0.273669	0.483277
chr5_56588001_56589000	NMF-cluster 1	0.11204	0.273389	0.483853
chr9_92954001_92955000	NMF-cluster 1	0.11204	0.273389	0.483853
chr10_333001_334000	NMF-cluster 1	0.11204	0.273389	0.483853
chr15_40309001_40310000	NMF-cluster 1	0.11204	0.273389	0.483853
chr16_31880001_31881000	NMF-cluster 1	0.11204	0.273389	0.483853
chr16_58882001_58883000	NMF-cluster 1	0.11204	0.273389	0.483853
chr1_203296001_203297000	NMF-cluster 1	0.11204	-0.273389	0.483853
chr1_224503001_224504000	NMF-cluster 1	0.11204	-0.273389	0.483853
chr2_25207001_25208000	NMF-cluster 1	0.11204	-0.273389	0.483853
chr2_90032001_90033000	NMF-cluster 1	0.11204	-0.273389	0.483853
chr2_234165001_234166000	NMF-cluster 1	0.11204	-0.273389	0.483853
chr3_71032001_71033000	NMF-cluster 1	0.11204	-0.273389	0.483853
chr4_108305001_108306000	NMF-cluster 1	0.11204	-0.273389	0.483853
chr11_44601001_44602000	NMF-cluster 1	0.11204	-0.273389	0.483853
chr14_76984001_76985000	NMF-cluster 1	0.11204	-0.273389	0.483853
chr15_26516001_26517000	NMF-cluster 1	0.11204	-0.273389	0.483853
chr15_75216001_75217000	NMF-cluster 1	0.11204	-0.273389	0.483853
chr16_10812001_10813000	NMF-cluster 1	0.11204	-0.273389	0.483853
chr16_24022001_24023000	NMF-cluster 1	0.11204	-0.273389	0.483853
chr16_57533001_57534000	NMF-cluster 1	0.11204	-0.273389	0.483853
chr16_67466001_67467000	NMF-cluster 1	0.11204	-0.273389	0.483853
chr18_79368001_79369000	NMF-cluster 1	0.11204	-0.273389	0.483853
chr19_11695001_11696000	NMF-cluster 1	0.11204	-0.273389	0.483853
chr19_47300001_47301000	NMF-cluster 1	0.11204	-0.273389	0.483853
chr20_19743001_19744000	NMF-cluster 1	0.11204	-0.273389	0.483853
chr2_37713001_37714000	NMF-cluster 1	0.112419	0.273109	0.484135
chr3_169865001_169866000	NMF-cluster 1	0.112419	0.273109	0.484135
chr7_7908001_7909000	NMF-cluster 1	0.112419	0.273109	0.484135
chr8_132740001_132741000	NMF-cluster 1	0.112419	0.273109	0.484135
chr9_98034001_98035000	NMF-cluster 1	0.112419	0.273109	0.484135
chr10_122516001_122517000	NMF-cluster 1	0.112419	0.273109	0.484135
chr12_9615001_9616000	NMF-cluster 1	0.112419	0.273109	0.484135
chr20_62740001_62741000	NMF-cluster 1	0.112419	0.273109	0.484135
chr1_161350001_161351000	NMF-cluster 1	0.112419	-0.273109	0.484135
chr2_33745001_33746000	NMF-cluster 1	0.112419	-0.273109	0.484135
chr2_128442001_128443000	NMF-cluster 1	0.112419	-0.273109	0.484135
chr2_172437001_172438000	NMF-cluster 1	0.112419	-0.273109	0.484135
chr3_15284001_15285000	NMF-cluster 1	0.112419	-0.273109	0.484135
chr3_35653001_35654000	NMF-cluster 1	0.112419	-0.273109	0.484135
chr3_151169001_151170000	NMF-cluster 1	0.112419	-0.273109	0.484135
chr4_87985001_87986000	NMF-cluster 1	0.112419	-0.273109	0.484135
chr6_13813001_13814000	NMF-cluster 1	0.112419	-0.273109	0.484135
chr8_124789001_124790000	NMF-cluster 1	0.112419	-0.273109	0.484135
chr8_140609001_140610000	NMF-cluster 1	0.112419	-0.273109	0.484135
chr9_108843001_108844000	NMF-cluster 1	0.112419	-0.273109	0.484135
chr9_129586001_129587000	NMF-cluster 1	0.112419	-0.273109	0.484135
chr12_2732001_2733000	NMF-cluster 1	0.112419	-0.273109	0.484135
chr15_77527001_77528000	NMF-cluster 1	0.112419	-0.273109	0.484135
chr16_10362001_10363000	NMF-cluster 1	0.112419	-0.273109	0.484135
chr16_23952001_23953000	NMF-cluster 1	0.112419	-0.273109	0.484135
chr18_13563001_13564000	NMF-cluster 1	0.112419	-0.273109	0.484135
chr19_10732001_10733000	NMF-cluster 1	0.112419	-0.273109	0.484135
chr19_16303001_16304000	NMF-cluster 1	0.112419	-0.273109	0.484135
chr19_34962001_34963000	NMF-cluster 1	0.112419	-0.273109	0.484135
chr21_18468001_18469000	NMF-cluster 1	0.112419	-0.273109	0.484135
chr21_42319001_42320000	NMF-cluster 1	0.112419	-0.273109	0.484135
chr22_26405001_26406000	NMF-cluster 1	0.112419	-0.273109	0.484135
chr10_54335001_54336000	NMF-cluster 1	0.1127	-0.272906	0.484503
chr1_247407001_247408000	NMF-cluster 1	0.112799	0.272829	0.484503
chr7_38425001_38426000	NMF-cluster 1	0.112799	0.272829	0.484503
chr11_6738001_6739000	NMF-cluster 1	0.112799	0.272829	0.484503
chr17_65584001_65585000	NMF-cluster 1	0.112799	0.272829	0.484503
chr1_7993001_7994000	NMF-cluster 1	0.112799	-0.272829	0.484503
chr1_27365001_27366000	NMF-cluster 1	0.112799	-0.272829	0.484503
chr1_200242001_200243000	NMF-cluster 1	0.112799	-0.272829	0.484503
chr1_229035001_229036000	NMF-cluster 1	0.112799	-0.272829	0.484503
chr3_71987001_71988000	NMF-cluster 1	0.112799	-0.272829	0.484503
chr5_135377001_135378000	NMF-cluster 1	0.112799	-0.272829	0.484503
chr6_73713001_73714000	NMF-cluster 1	0.112799	-0.272829	0.484503
chr7_77428001_77429000	NMF-cluster 1	0.112799	-0.272829	0.484503
chr8_80727001_80728000	NMF-cluster 1	0.112799	-0.272829	0.484503
chr8_102240001_102241000	NMF-cluster 1	0.112799	-0.272829	0.484503
chr8_120008001_120009000	NMF-cluster 1	0.112799	-0.272829	0.484503
chr8_140633001_140634000	NMF-cluster 1	0.112799	-0.272829	0.484503
chr8_143221001_143222000	NMF-cluster 1	0.112799	-0.272829	0.484503
chr9_8695001_8696000	NMF-cluster 1	0.112799	-0.272829	0.484503
chr9_91421001_91422000	NMF-cluster 1	0.112799	-0.272829	0.484503
chr9_122218001_122219000	NMF-cluster 1	0.112799	-0.272829	0.484503
chr9_131418001_131419000	NMF-cluster 1	0.112799	-0.272829	0.484503
chr10_124340001_124341000	NMF-cluster 1	0.112799	-0.272829	0.484503
chr10_132654001_132655000	NMF-cluster 1	0.112799	-0.272829	0.484503
chr16_23516001_23517000	NMF-cluster 1	0.112799	-0.272829	0.484503
chr16_88943001_88944000	NMF-cluster 1	0.112799	-0.272829	0.484503
chr17_28983001_28984000	NMF-cluster 1	0.112799	-0.272829	0.484503
chr17_49194001_49195000	NMF-cluster 1	0.112799	-0.272829	0.484503
chr22_42357001_42358000	NMF-cluster 1	0.112799	-0.272829	0.484503
chrX_39633001_39634000	NMF-cluster 1	0.112799	-0.272829	0.484503
chr21_8398001_8399000	NMF-cluster 1	0.113168	-0.272565	0.485337
chr4_49123001_49124000	NMF-cluster 1	0.11318	0.272549	0.485337
chr15_90301001_90302000	NMF-cluster 1	0.11318	0.272549	0.485337
chr17_14404001_14405000	NMF-cluster 1	0.11318	0.272549	0.485337
chr2_39865001_39866000	NMF-cluster 1	0.11318	-0.272549	0.485337
chr2_84920001_84921000	NMF-cluster 1	0.11318	-0.272549	0.485337
chr2_98764001_98765000	NMF-cluster 1	0.11318	-0.272549	0.485337
chr4_54941001_54942000	NMF-cluster 1	0.11318	-0.272549	0.485337
chr6_110568001_110569000	NMF-cluster 1	0.11318	-0.272549	0.485337
chr6_144394001_144395000	NMF-cluster 1	0.11318	-0.272549	0.485337
chr6_154932001_154933000	NMF-cluster 1	0.11318	-0.272549	0.485337
chr7_35416001_35417000	NMF-cluster 1	0.11318	-0.272549	0.485337
chr7_87215001_87216000	NMF-cluster 1	0.11318	-0.272549	0.485337
chr11_78416001_78417000	NMF-cluster 1	0.11318	-0.272549	0.485337
chr12_69096001_69097000	NMF-cluster 1	0.11318	-0.272549	0.485337
chr12_124217001_124218000	NMF-cluster 1	0.11318	-0.272549	0.485337
chr14_77980001_77981000	NMF-cluster 1	0.11318	-0.272549	0.485337
chr22_36734001_36735000	NMF-cluster 1	0.11318	-0.272549	0.485337
chrX_39578001_39579000	NMF-cluster 1	0.11318	-0.272549	0.485337
chr8_89974001_89975000	NMF-cluster 1	0.113563	0.272269	0.486299
chr15_45527001_45528000	NMF-cluster 1	0.113563	0.272269	0.486299
chr1_1900001_1901000	NMF-cluster 1	0.113563	-0.272269	0.486299
chr1_89200001_89201000	NMF-cluster 1	0.113563	-0.272269	0.486299
chr1_112502001_112503000	NMF-cluster 1	0.113563	-0.272269	0.486299
chr1_202627001_202628000	NMF-cluster 1	0.113563	-0.272269	0.486299
chr2_8487001_8488000	NMF-cluster 1	0.113563	-0.272269	0.486299
chr2_173874001_173875000	NMF-cluster 1	0.113563	-0.272269	0.486299
chr3_128557001_128558000	NMF-cluster 1	0.113563	-0.272269	0.486299
chr4_6898001_6899000	NMF-cluster 1	0.113563	-0.272269	0.486299
chr4_19730001_19731000	NMF-cluster 1	0.113563	-0.272269	0.486299
chr5_10534001_10535000	NMF-cluster 1	0.113563	-0.272269	0.486299
chr10_79180001_79181000	NMF-cluster 1	0.113563	-0.272269	0.486299
chr16_58419001_58420000	NMF-cluster 1	0.113563	-0.272269	0.486299
chr18_32803001_32804000	NMF-cluster 1	0.113563	-0.272269	0.486299
chr20_57999001_58000000	NMF-cluster 1	0.113563	-0.272269	0.486299
chr1_76267001_76268000	NMF-cluster 1	0.113946	0.271989	0.486673
chr2_170930001_170931000	NMF-cluster 1	0.113946	0.271989	0.486673
chr3_72629001_72630000	NMF-cluster 1	0.113946	0.271989	0.486673
chr3_129626001_129627000	NMF-cluster 1	0.113946	0.271989	0.486673
chr4_163591001_163592000	NMF-cluster 1	0.113946	0.271989	0.486673
chr6_20529001_20530000	NMF-cluster 1	0.113946	0.271989	0.486673
chr10_62051001_62052000	NMF-cluster 1	0.113946	0.271989	0.486673
chr10_110993001_110994000	NMF-cluster 1	0.113946	0.271989	0.486673
chr15_63517001_63518000	NMF-cluster 1	0.113946	0.271989	0.486673
chr17_76191001_76192000	NMF-cluster 1	0.113946	0.271989	0.486673
chr1_94802001_94803000	NMF-cluster 1	0.113946	-0.271989	0.486673
chr2_529001_530000	NMF-cluster 1	0.113946	-0.271989	0.486673
chr2_55121001_55122000	NMF-cluster 1	0.113946	-0.271989	0.486673
chr2_152336001_152337000	NMF-cluster 1	0.113946	-0.271989	0.486673
chr3_58178001_58179000	NMF-cluster 1	0.113946	-0.271989	0.486673
chr6_37536001_37537000	NMF-cluster 1	0.113946	-0.271989	0.486673
chr7_5569001_5570000	NMF-cluster 1	0.113946	-0.271989	0.486673
chr8_23452001_23453000	NMF-cluster 1	0.113946	-0.271989	0.486673
chr8_96928001_96929000	NMF-cluster 1	0.113946	-0.271989	0.486673
chr8_139705001_139706000	NMF-cluster 1	0.113946	-0.271989	0.486673
chr9_92745001_92746000	NMF-cluster 1	0.113946	-0.271989	0.486673
chr9_120896001_120897000	NMF-cluster 1	0.113946	-0.271989	0.486673
chr10_12078001_12079000	NMF-cluster 1	0.113946	-0.271989	0.486673
chr12_6210001_6211000	NMF-cluster 1	0.113946	-0.271989	0.486673
chr12_128829001_128830000	NMF-cluster 1	0.113946	-0.271989	0.486673
chr13_29925001_29926000	NMF-cluster 1	0.113946	-0.271989	0.486673
chr15_101201001_101202000	NMF-cluster 1	0.113946	-0.271989	0.486673
chr16_79287001_79288000	NMF-cluster 1	0.113946	-0.271989	0.486673
chr19_14785001_14786000	NMF-cluster 1	0.113946	-0.271989	0.486673
chr21_38870001_38871000	NMF-cluster 1	0.113946	-0.271989	0.486673
chr1_13642001_13643000	NMF-cluster 1	0.11433	0.271709	0.487216
chr1_77431001_77432000	NMF-cluster 1	0.11433	0.271709	0.487216
chr1_193418001_193419000	NMF-cluster 1	0.11433	0.271709	0.487216
chr2_234423001_234424000	NMF-cluster 1	0.11433	0.271709	0.487216
chr3_66302001_66303000	NMF-cluster 1	0.11433	0.271709	0.487216
chr11_85756001_85757000	NMF-cluster 1	0.11433	0.271709	0.487216
chr11_96246001_96247000	NMF-cluster 1	0.11433	0.271709	0.487216
chr12_124455001_124456000	NMF-cluster 1	0.11433	0.271709	0.487216
chr14_100076001_100077000	NMF-cluster 1	0.11433	0.271709	0.487216
chr1_9676001_9677000	NMF-cluster 1	0.11433	-0.271709	0.487216
chr1_165697001_165698000	NMF-cluster 1	0.11433	-0.271709	0.487216
chr2_17966001_17967000	NMF-cluster 1	0.11433	-0.271709	0.487216
chr2_130820001_130821000	NMF-cluster 1	0.11433	-0.271709	0.487216
chr4_144189001_144190000	NMF-cluster 1	0.11433	-0.271709	0.487216
chr4_173252001_173253000	NMF-cluster 1	0.11433	-0.271709	0.487216
chr5_159050001_159051000	NMF-cluster 1	0.11433	-0.271709	0.487216
chr7_100053001_100054000	NMF-cluster 1	0.11433	-0.271709	0.487216
chr8_19097001_19098000	NMF-cluster 1	0.11433	-0.271709	0.487216
chr10_101841001_101842000	NMF-cluster 1	0.11433	-0.271709	0.487216
chr12_4204001_4205000	NMF-cluster 1	0.11433	-0.271709	0.487216
chr16_88025001_88026000	NMF-cluster 1	0.11433	-0.271709	0.487216
chr18_55339001_55340000	NMF-cluster 1	0.11433	-0.271709	0.487216
chr19_10765001_10766000	NMF-cluster 1	0.11433	-0.271709	0.487216
chr19_35074001_35075000	NMF-cluster 1	0.11433	-0.271709	0.487216
chr22_45971001_45972000	NMF-cluster 1	0.11433	-0.271709	0.487216
chrX_9369001_9370000	NMF-cluster 1	0.11433	-0.271709	0.487216
chr1_183593001_183594000	NMF-cluster 1	0.114715	0.271429	0.487678
chr2_37624001_37625000	NMF-cluster 1	0.114715	0.271429	0.487678
chr4_7738001_7739000	NMF-cluster 1	0.114715	0.271429	0.487678
chr5_76774001_76775000	NMF-cluster 1	0.114715	0.271429	0.487678
chr12_719001_720000	NMF-cluster 1	0.114715	0.271429	0.487678
chr18_23499001_23500000	NMF-cluster 1	0.114715	0.271429	0.487678
chr21_33059001_33060000	NMF-cluster 1	0.114715	0.271429	0.487678
chr1_3911001_3912000	NMF-cluster 1	0.114715	-0.271429	0.487678
chr1_15951001_15952000	NMF-cluster 1	0.114715	-0.271429	0.487678
chr3_71142001_71143000	NMF-cluster 1	0.114715	-0.271429	0.487678
chr3_121757001_121758000	NMF-cluster 1	0.114715	-0.271429	0.487678
chr5_6366001_6367000	NMF-cluster 1	0.114715	-0.271429	0.487678
chr6_149168001_149169000	NMF-cluster 1	0.114715	-0.271429	0.487678
chr6_149708001_149709000	NMF-cluster 1	0.114715	-0.271429	0.487678
chr8_60767001_60768000	NMF-cluster 1	0.114715	-0.271429	0.487678
chr8_124761001_124762000	NMF-cluster 1	0.114715	-0.271429	0.487678
chr8_142201001_142202000	NMF-cluster 1	0.114715	-0.271429	0.487678
chr9_133584001_133585000	NMF-cluster 1	0.114715	-0.271429	0.487678
chr10_103846001_103847000	NMF-cluster 1	0.114715	-0.271429	0.487678
chr11_13776001_13777000	NMF-cluster 1	0.114715	-0.271429	0.487678
chr12_56565001_56566000	NMF-cluster 1	0.114715	-0.271429	0.487678
chr15_40746001_40747000	NMF-cluster 1	0.114715	-0.271429	0.487678
chr15_77991001_77992000	NMF-cluster 1	0.114715	-0.271429	0.487678
chr16_85915001_85916000	NMF-cluster 1	0.114715	-0.271429	0.487678
chr17_17833001_17834000	NMF-cluster 1	0.114715	-0.271429	0.487678
chr18_13304001_13305000	NMF-cluster 1	0.114715	-0.271429	0.487678
chr19_10764001_10765000	NMF-cluster 1	0.114715	-0.271429	0.487678
chr20_24843001_24844000	NMF-cluster 1	0.114715	-0.271429	0.487678
chr1_91055001_91056000	NMF-cluster 1	0.115101	-0.271148	0.488141
chr2_26740001_26741000	NMF-cluster 1	0.115101	-0.271148	0.488141
chr2_235433001_235434000	NMF-cluster 1	0.115101	-0.271148	0.488141
chr3_194304001_194305000	NMF-cluster 1	0.115101	-0.271148	0.488141
chr6_42374001_42375000	NMF-cluster 1	0.115101	-0.271148	0.488141
chr8_138390001_138391000	NMF-cluster 1	0.115101	-0.271148	0.488141
chr10_30231001_30232000	NMF-cluster 1	0.115101	-0.271148	0.488141
chr10_124596001_124597000	NMF-cluster 1	0.115101	-0.271148	0.488141
chr11_64335001_64336000	NMF-cluster 1	0.115101	-0.271148	0.488141
chr13_111174001_111175000	NMF-cluster 1	0.115101	-0.271148	0.488141
chr18_36500001_36501000	NMF-cluster 1	0.115101	-0.271148	0.488141
chr22_25389001_25390000	NMF-cluster 1	0.115101	-0.271148	0.488141
chr1_61641001_61642000	NMF-cluster 1	0.115101	0.271148	0.488141
chr1_207363001_207364000	NMF-cluster 1	0.115101	0.271148	0.488141
chr2_106085001_106086000	NMF-cluster 1	0.115101	0.271148	0.488141
chr3_4835001_4836000	NMF-cluster 1	0.115101	0.271148	0.488141
chr3_45498001_45499000	NMF-cluster 1	0.115101	0.271148	0.488141
chr3_188098001_188099000	NMF-cluster 1	0.115101	0.271148	0.488141
chr4_49639001_49640000	NMF-cluster 1	0.115101	0.271148	0.488141
chr10_26430001_26431000	NMF-cluster 1	0.115101	0.271148	0.488141
chr11_102920001_102921000	NMF-cluster 1	0.115101	0.271148	0.488141
chr12_12376001_12377000	NMF-cluster 1	0.115101	0.271148	0.488141
chr14_22561001_22562000	NMF-cluster 1	0.115101	0.271148	0.488141
chr14_70659001_70660000	NMF-cluster 1	0.115101	0.271148	0.488141
chr16_81443001_81444000	NMF-cluster 1	0.115101	0.271148	0.488141
chr18_45974001_45975000	NMF-cluster 1	0.115101	0.271148	0.488141
chrX_20263001_20264000	NMF-cluster 1	0.115101	0.271148	0.488141
chrX_56800001_56801000	NMF-cluster 1	0.115101	0.271148	0.488141
chr1_36232001_36233000	NMF-cluster 1	0.115488	-0.270868	0.488565
chr1_181150001_181151000	NMF-cluster 1	0.115488	-0.270868	0.488565
chr1_218473001_218474000	NMF-cluster 1	0.115488	-0.270868	0.488565
chr3_42025001_42026000	NMF-cluster 1	0.115488	-0.270868	0.488565
chr3_127074001_127075000	NMF-cluster 1	0.115488	-0.270868	0.488565
chr5_16843001_16844000	NMF-cluster 1	0.115488	-0.270868	0.488565
chr6_89818001_89819000	NMF-cluster 1	0.115488	-0.270868	0.488565
chr7_134420001_134421000	NMF-cluster 1	0.115488	-0.270868	0.488565
chr8_12600001_12601000	NMF-cluster 1	0.115488	-0.270868	0.488565
chr10_309001_310000	NMF-cluster 1	0.115488	-0.270868	0.488565
chr12_11668001_11669000	NMF-cluster 1	0.115488	-0.270868	0.488565
chr12_93767001_93768000	NMF-cluster 1	0.115488	-0.270868	0.488565
chr14_95486001_95487000	NMF-cluster 1	0.115488	-0.270868	0.488565
chr16_69398001_69399000	NMF-cluster 1	0.115488	-0.270868	0.488565
chr17_45063001_45064000	NMF-cluster 1	0.115488	-0.270868	0.488565
chr18_2848001_2849000	NMF-cluster 1	0.115488	-0.270868	0.488565
chr18_13466001_13467000	NMF-cluster 1	0.115488	-0.270868	0.488565
chr19_11567001_11568000	NMF-cluster 1	0.115488	-0.270868	0.488565
chr20_4083001_4084000	NMF-cluster 1	0.115488	-0.270868	0.488565
chr20_13010001_13011000	NMF-cluster 1	0.115488	-0.270868	0.488565
chrX_3712001_3713000	NMF-cluster 1	0.115488	-0.270868	0.488565
chr2_64036001_64037000	NMF-cluster 1	0.115488	0.270868	0.488565
chr2_191555001_191556000	NMF-cluster 1	0.115488	0.270868	0.488565
chr4_113593001_113594000	NMF-cluster 1	0.115488	0.270868	0.488565
chr6_24951001_24952000	NMF-cluster 1	0.115488	0.270868	0.488565
chr7_47671001_47672000	NMF-cluster 1	0.115488	0.270868	0.488565
chr7_117009001_117010000	NMF-cluster 1	0.115488	0.270868	0.488565
chr10_67780001_67781000	NMF-cluster 1	0.115488	0.270868	0.488565
chr14_50928001_50929000	NMF-cluster 1	0.115488	0.270868	0.488565
chr1_41645001_41646000	NMF-cluster 1	0.115876	0.270588	0.489116
chr1_226654001_226655000	NMF-cluster 1	0.115876	0.270588	0.489116
chr2_237432001_237433000	NMF-cluster 1	0.115876	0.270588	0.489116
chr4_40564001_40565000	NMF-cluster 1	0.115876	0.270588	0.489116
chr6_155106001_155107000	NMF-cluster 1	0.115876	0.270588	0.489116
chr2_11001_12000	NMF-cluster 1	0.115876	-0.270588	0.489116
chr4_8386001_8387000	NMF-cluster 1	0.115876	-0.270588	0.489116
chr5_150159001_150160000	NMF-cluster 1	0.115876	-0.270588	0.489116
chr5_172872001_172873000	NMF-cluster 1	0.115876	-0.270588	0.489116
chr6_133967001_133968000	NMF-cluster 1	0.115876	-0.270588	0.489116
chr7_44286001_44287000	NMF-cluster 1	0.115876	-0.270588	0.489116
chr11_1897001_1898000	NMF-cluster 1	0.115876	-0.270588	0.489116
chr12_76901001_76902000	NMF-cluster 1	0.115876	-0.270588	0.489116
chr13_98239001_98240000	NMF-cluster 1	0.115876	-0.270588	0.489116
chr15_94206001_94207000	NMF-cluster 1	0.115876	-0.270588	0.489116
chr16_67925001_67926000	NMF-cluster 1	0.115876	-0.270588	0.489116
chr16_85176001_85177000	NMF-cluster 1	0.115876	-0.270588	0.489116
chr16_87387001_87388000	NMF-cluster 1	0.115876	-0.270588	0.489116
chr17_15490001_15491000	NMF-cluster 1	0.115876	-0.270588	0.489116
chr17_21392001_21393000	NMF-cluster 1	0.115876	-0.270588	0.489116
chr18_75173001_75174000	NMF-cluster 1	0.115876	-0.270588	0.489116
chr19_8196001_8197000	NMF-cluster 1	0.115876	-0.270588	0.489116
chr19_13787001_13788000	NMF-cluster 1	0.115876	-0.270588	0.489116
chr21_15553001_15554000	NMF-cluster 1	0.115876	-0.270588	0.489116
chr22_28899001_28900000	NMF-cluster 1	0.115876	-0.270588	0.489116
chr22_39351001_39352000	NMF-cluster 1	0.115876	-0.270588	0.489116
chr2_200374001_200375000	NMF-cluster 1	0.116265	0.270308	0.489836
chr3_13451001_13452000	NMF-cluster 1	0.116265	0.270308	0.489836
chr3_43162001_43163000	NMF-cluster 1	0.116265	0.270308	0.489836
chr10_72326001_72327000	NMF-cluster 1	0.116265	0.270308	0.489836
chr12_99453001_99454000	NMF-cluster 1	0.116265	0.270308	0.489836
chr1_9201001_9202000	NMF-cluster 1	0.116265	-0.270308	0.489836
chr1_146388001_146389000	NMF-cluster 1	0.116265	-0.270308	0.489836
chr2_104938001_104939000	NMF-cluster 1	0.116265	-0.270308	0.489836
chr3_46092001_46093000	NMF-cluster 1	0.116265	-0.270308	0.489836
chr4_101806001_101807000	NMF-cluster 1	0.116265	-0.270308	0.489836
chr5_903001_904000	NMF-cluster 1	0.116265	-0.270308	0.489836
chr5_109657001_109658000	NMF-cluster 1	0.116265	-0.270308	0.489836
chr6_89351001_89352000	NMF-cluster 1	0.116265	-0.270308	0.489836
chr9_136305001_136306000	NMF-cluster 1	0.116265	-0.270308	0.489836
chr13_27526001_27527000	NMF-cluster 1	0.116265	-0.270308	0.489836
chr14_95699001_95700000	NMF-cluster 1	0.116265	-0.270308	0.489836
chr15_69979001_69980000	NMF-cluster 1	0.116265	-0.270308	0.489836
chr15_74869001_74870000	NMF-cluster 1	0.116265	-0.270308	0.489836
chr17_17593001_17594000	NMF-cluster 1	0.116265	-0.270308	0.489836
chr17_21286001_21287000	NMF-cluster 1	0.116265	-0.270308	0.489836
chr17_39231001_39232000	NMF-cluster 1	0.116265	-0.270308	0.489836
chr19_44849001_44850000	NMF-cluster 1	0.116265	-0.270308	0.489836
chr1_17630001_17631000	NMF-cluster 1	0.116654	0.270028	0.490348
chr3_50971001_50972000	NMF-cluster 1	0.116654	0.270028	0.490348
chr4_37970001_37971000	NMF-cluster 1	0.116654	0.270028	0.490348
chr5_95087001_95088000	NMF-cluster 1	0.116654	0.270028	0.490348
chr5_107365001_107366000	NMF-cluster 1	0.116654	0.270028	0.490348
chr7_2165001_2166000	NMF-cluster 1	0.116654	0.270028	0.490348
chr7_100396001_100397000	NMF-cluster 1	0.116654	0.270028	0.490348
chr8_19511001_19512000	NMF-cluster 1	0.116654	0.270028	0.490348
chr9_110022001_110023000	NMF-cluster 1	0.116654	0.270028	0.490348
chr19_31214001_31215000	NMF-cluster 1	0.116654	0.270028	0.490348
chr2_62301001_62302000	NMF-cluster 1	0.116654	-0.270028	0.490348
chr2_113180001_113181000	NMF-cluster 1	0.116654	-0.270028	0.490348
chr3_45613001_45614000	NMF-cluster 1	0.116654	-0.270028	0.490348
chr4_16270001_16271000	NMF-cluster 1	0.116654	-0.270028	0.490348
chr5_36059001_36060000	NMF-cluster 1	0.116654	-0.270028	0.490348
chr6_45716001_45717000	NMF-cluster 1	0.116654	-0.270028	0.490348
chr10_6037001_6038000	NMF-cluster 1	0.116654	-0.270028	0.490348
chr10_81872001_81873000	NMF-cluster 1	0.116654	-0.270028	0.490348
chr12_28176001_28177000	NMF-cluster 1	0.116654	-0.270028	0.490348
chr15_98956001_98957000	NMF-cluster 1	0.116654	-0.270028	0.490348
chr15_99683001_99684000	NMF-cluster 1	0.116654	-0.270028	0.490348
chr17_69609001_69610000	NMF-cluster 1	0.116654	-0.270028	0.490348
chr17_79813001_79814000	NMF-cluster 1	0.116654	-0.270028	0.490348
chr18_36534001_36535000	NMF-cluster 1	0.116654	-0.270028	0.490348
chr18_49459001_49460000	NMF-cluster 1	0.116654	-0.270028	0.490348
chr21_23452001_23453000	NMF-cluster 1	0.116654	-0.270028	0.490348
chr22_19954001_19955000	NMF-cluster 1	0.116654	-0.270028	0.490348
chr1_147545001_147546000	NMF-cluster 1	0.117045	0.269748	0.490487
chr1_206516001_206517000	NMF-cluster 1	0.117045	0.269748	0.490487
chr3_31815001_31816000	NMF-cluster 1	0.117045	0.269748	0.490487
chr3_98563001_98564000	NMF-cluster 1	0.117045	0.269748	0.490487
chr4_171644001_171645000	NMF-cluster 1	0.117045	0.269748	0.490487
chr6_37503001_37504000	NMF-cluster 1	0.117045	0.269748	0.490487
chr7_12223001_12224000	NMF-cluster 1	0.117045	0.269748	0.490487
chr7_111083001_111084000	NMF-cluster 1	0.117045	0.269748	0.490487
chr8_27963001_27964000	NMF-cluster 1	0.117045	0.269748	0.490487
chr9_93119001_93120000	NMF-cluster 1	0.117045	0.269748	0.490487
chr14_63901001_63902000	NMF-cluster 1	0.117045	0.269748	0.490487
chr19_8612001_8613000	NMF-cluster 1	0.117045	0.269748	0.490487
chr2_45237001_45238000	NMF-cluster 1	0.117045	-0.269748	0.490487
chr2_85585001_85586000	NMF-cluster 1	0.117045	-0.269748	0.490487
chr2_95058001_95059000	NMF-cluster 1	0.117045	-0.269748	0.490487
chr2_226772001_226773000	NMF-cluster 1	0.117045	-0.269748	0.490487
chr3_127075001_127076000	NMF-cluster 1	0.117045	-0.269748	0.490487
chr3_162525001_162526000	NMF-cluster 1	0.117045	-0.269748	0.490487
chr4_143403001_143404000	NMF-cluster 1	0.117045	-0.269748	0.490487
chr6_17700001_17701000	NMF-cluster 1	0.117045	-0.269748	0.490487
chr6_110543001_110544000	NMF-cluster 1	0.117045	-0.269748	0.490487
chr9_93586001_93587000	NMF-cluster 1	0.117045	-0.269748	0.490487
chr9_127557001_127558000	NMF-cluster 1	0.117045	-0.269748	0.490487
chr9_133559001_133560000	NMF-cluster 1	0.117045	-0.269748	0.490487
chr10_80544001_80545000	NMF-cluster 1	0.117045	-0.269748	0.490487
chr14_65937001_65938000	NMF-cluster 1	0.117045	-0.269748	0.490487
chr16_84088001_84089000	NMF-cluster 1	0.117045	-0.269748	0.490487
chr17_8673001_8674000	NMF-cluster 1	0.117045	-0.269748	0.490487
chr17_14447001_14448000	NMF-cluster 1	0.117045	-0.269748	0.490487
chr17_60601001_60602000	NMF-cluster 1	0.117045	-0.269748	0.490487
chr19_37954001_37955000	NMF-cluster 1	0.117045	-0.269748	0.490487
chr20_20465001_20466000	NMF-cluster 1	0.117045	-0.269748	0.490487
chr21_29099001_29100000	NMF-cluster 1	0.117045	-0.269748	0.490487
chr21_41817001_41818000	NMF-cluster 1	0.117045	-0.269748	0.490487
chr22_25111001_25112000	NMF-cluster 1	0.117045	-0.269748	0.490487
chrX_57951001_57952000	NMF-cluster 1	0.117045	-0.269748	0.490487
chr1_117659001_117660000	NMF-cluster 1	0.117437	0.269468	0.491087
chr3_99896001_99897000	NMF-cluster 1	0.117437	0.269468	0.491087
chr5_120388001_120389000	NMF-cluster 1	0.117437	0.269468	0.491087
chr8_103110001_103111000	NMF-cluster 1	0.117437	0.269468	0.491087
chr13_66660001_66661000	NMF-cluster 1	0.117437	0.269468	0.491087
chr17_78780001_78781000	NMF-cluster 1	0.117437	0.269468	0.491087
chr2_1627001_1628000	NMF-cluster 1	0.117437	-0.269468	0.491087
chr3_37475001_37476000	NMF-cluster 1	0.117437	-0.269468	0.491087
chr3_54262001_54263000	NMF-cluster 1	0.117437	-0.269468	0.491087
chr6_41367001_41368000	NMF-cluster 1	0.117437	-0.269468	0.491087
chr6_52960001_52961000	NMF-cluster 1	0.117437	-0.269468	0.491087
chr9_89731001_89732000	NMF-cluster 1	0.117437	-0.269468	0.491087
chr9_106105001_106106000	NMF-cluster 1	0.117437	-0.269468	0.491087
chr9_126502001_126503000	NMF-cluster 1	0.117437	-0.269468	0.491087
chr10_110489001_110490000	NMF-cluster 1	0.117437	-0.269468	0.491087
chr13_106919001_106920000	NMF-cluster 1	0.117437	-0.269468	0.491087
chr14_89505001_89506000	NMF-cluster 1	0.117437	-0.269468	0.491087
chr15_40330001_40331000	NMF-cluster 1	0.117437	-0.269468	0.491087
chr17_77702001_77703000	NMF-cluster 1	0.117437	-0.269468	0.491087
chr17_79752001_79753000	NMF-cluster 1	0.117437	-0.269468	0.491087
chr20_15895001_15896000	NMF-cluster 1	0.117437	-0.269468	0.491087
chr20_23332001_23333000	NMF-cluster 1	0.117437	-0.269468	0.491087
chr20_40781001_40782000	NMF-cluster 1	0.117437	-0.269468	0.491087
chr21_34642001_34643000	NMF-cluster 1	0.117437	-0.269468	0.491087
chr22_38465001_38466000	NMF-cluster 1	0.117437	-0.269468	0.491087
chr1_1895001_1896000	NMF-cluster 1	0.11783	-0.269188	0.491813
chr1_39934001_39935000	NMF-cluster 1	0.11783	0.269188	0.491813
chr1_85297001_85298000	NMF-cluster 1	0.11783	-0.269188	0.491813
chr1_155081001_155082000	NMF-cluster 1	0.11783	-0.269188	0.491813
chr1_230177001_230178000	NMF-cluster 1	0.11783	-0.269188	0.491813
chr2_42118001_42119000	NMF-cluster 1	0.11783	0.269188	0.491813
chr2_130898001_130899000	NMF-cluster 1	0.11783	-0.269188	0.491813
chr2_145412001_145413000	NMF-cluster 1	0.11783	-0.269188	0.491813
chr3_13111001_13112000	NMF-cluster 1	0.11783	-0.269188	0.491813
chr3_170033001_170034000	NMF-cluster 1	0.11783	0.269188	0.491813
chr6_135044001_135045000	NMF-cluster 1	0.11783	-0.269188	0.491813
chr7_23410001_23411000	NMF-cluster 1	0.11783	0.269188	0.491813
chr7_69738001_69739000	NMF-cluster 1	0.11783	-0.269188	0.491813
chr8_22538001_22539000	NMF-cluster 1	0.11783	0.269188	0.491813
chr9_89919001_89920000	NMF-cluster 1	0.11783	-0.269188	0.491813
chr11_75144001_75145000	NMF-cluster 1	0.11783	-0.269188	0.491813
chr12_77218001_77219000	NMF-cluster 1	0.11783	-0.269188	0.491813
chr14_54782001_54783000	NMF-cluster 1	0.11783	0.269188	0.491813
chr15_81294001_81295000	NMF-cluster 1	0.11783	-0.269188	0.491813
chr20_5674001_5675000	NMF-cluster 1	0.11783	0.269188	0.491813
chrX_41734001_41735000	NMF-cluster 1	0.11783	0.269188	0.491813
chrX_123833001_123834000	NMF-cluster 1	0.11783	0.269188	0.491813
chr1_43839001_43840000	NMF-cluster 1	0.118224	0.268908	0.492208
chr6_155209001_155210000	NMF-cluster 1	0.118224	0.268908	0.492208
chr10_22022001_22023000	NMF-cluster 1	0.118224	0.268908	0.492208
chr13_94323001_94324000	NMF-cluster 1	0.118224	0.268908	0.492208
chr1_41882001_41883000	NMF-cluster 1	0.118224	-0.268908	0.492208
chr1_234539001_234540000	NMF-cluster 1	0.118224	-0.268908	0.492208
chr2_10493001_10494000	NMF-cluster 1	0.118224	-0.268908	0.492208
chr2_60358001_60359000	NMF-cluster 1	0.118224	-0.268908	0.492208
chr3_66428001_66429000	NMF-cluster 1	0.118224	-0.268908	0.492208
chr3_129597001_129598000	NMF-cluster 1	0.118224	-0.268908	0.492208
chr4_3660001_3661000	NMF-cluster 1	0.118224	-0.268908	0.492208
chr4_56796001_56797000	NMF-cluster 1	0.118224	-0.268908	0.492208
chr4_123450001_123451000	NMF-cluster 1	0.118224	-0.268908	0.492208
chr4_144185001_144186000	NMF-cluster 1	0.118224	-0.268908	0.492208
chr6_166656001_166657000	NMF-cluster 1	0.118224	-0.268908	0.492208
chr9_90831001_90832000	NMF-cluster 1	0.118224	-0.268908	0.492208
chr9_92716001_92717000	NMF-cluster 1	0.118224	-0.268908	0.492208
chr9_125408001_125409000	NMF-cluster 1	0.118224	-0.268908	0.492208
chr10_547001_548000	NMF-cluster 1	0.118224	-0.268908	0.492208
chr10_11440001_11441000	NMF-cluster 1	0.118224	-0.268908	0.492208
chr10_36539001_36540000	NMF-cluster 1	0.118224	-0.268908	0.492208
chr12_3631001_3632000	NMF-cluster 1	0.118224	-0.268908	0.492208
chr12_117835001_117836000	NMF-cluster 1	0.118224	-0.268908	0.492208
chr13_98541001_98542000	NMF-cluster 1	0.118224	-0.268908	0.492208
chr16_27189001_27190000	NMF-cluster 1	0.118224	-0.268908	0.492208
chr16_53715001_53716000	NMF-cluster 1	0.118224	-0.268908	0.492208
chr17_81201001_81202000	NMF-cluster 1	0.118224	-0.268908	0.492208
chr18_48869001_48870000	NMF-cluster 1	0.118224	-0.268908	0.492208
chr19_55549001_55550000	NMF-cluster 1	0.118224	-0.268908	0.492208
chr22_42803001_42804000	NMF-cluster 1	0.118224	-0.268908	0.492208
chr2_84830001_84831000	NMF-cluster 1	0.118619	0.268627	0.492979
chr6_1739001_1740000	NMF-cluster 1	0.118619	0.268627	0.492979
chr7_158823001_158824000	NMF-cluster 1	0.118619	0.268627	0.492979
chr11_126478001_126479000	NMF-cluster 1	0.118619	0.268627	0.492979
chr15_27820001_27821000	NMF-cluster 1	0.118619	0.268627	0.492979
chr16_72202001_72203000	NMF-cluster 1	0.118619	0.268627	0.492979
chr17_40602001_40603000	NMF-cluster 1	0.118619	0.268627	0.492979
chrX_110341001_110342000	NMF-cluster 1	0.118619	0.268627	0.492979
chr1_161261001_161262000	NMF-cluster 1	0.118619	-0.268627	0.492979
chr2_42964001_42965000	NMF-cluster 1	0.118619	-0.268627	0.492979
chr6_13455001_13456000	NMF-cluster 1	0.118619	-0.268627	0.492979
chr8_80894001_80895000	NMF-cluster 1	0.118619	-0.268627	0.492979
chr10_69438001_69439000	NMF-cluster 1	0.118619	-0.268627	0.492979
chr12_3623001_3624000	NMF-cluster 1	0.118619	-0.268627	0.492979
chr15_33280001_33281000	NMF-cluster 1	0.118619	-0.268627	0.492979
chr16_89395001_89396000	NMF-cluster 1	0.118619	-0.268627	0.492979
chr18_73766001_73767000	NMF-cluster 1	0.118619	-0.268627	0.492979
chr18_73947001_73948000	NMF-cluster 1	0.118619	-0.268627	0.492979
chr20_33684001_33685000	NMF-cluster 1	0.118619	-0.268627	0.492979
chr20_40744001_40745000	NMF-cluster 1	0.118619	-0.268627	0.492979
chr22_50303001_50304000	NMF-cluster 1	0.118619	-0.268627	0.492979
chr1_125179001_125180000	NMF-cluster 1	0.118971	0.268423	0.493543
chr4_83074001_83075000	NMF-cluster 1	0.119015	0.268347	0.493543
chr8_100495001_100496000	NMF-cluster 1	0.119015	0.268347	0.493543
chr9_3398001_3399000	NMF-cluster 1	0.119015	0.268347	0.493543
chr17_76982001_76983000	NMF-cluster 1	0.119015	0.268347	0.493543
chr1_37486001_37487000	NMF-cluster 1	0.119015	-0.268347	0.493543
chr1_71705001_71706000	NMF-cluster 1	0.119015	-0.268347	0.493543
chr2_85711001_85712000	NMF-cluster 1	0.119015	-0.268347	0.493543
chr2_159130001_159131000	NMF-cluster 1	0.119015	-0.268347	0.493543
chr3_159854001_159855000	NMF-cluster 1	0.119015	-0.268347	0.493543
chr5_8418001_8419000	NMF-cluster 1	0.119015	-0.268347	0.493543
chr6_137699001_137700000	NMF-cluster 1	0.119015	-0.268347	0.493543
chr6_167336001_167337000	NMF-cluster 1	0.119015	-0.268347	0.493543
chr7_5538001_5539000	NMF-cluster 1	0.119015	-0.268347	0.493543
chr7_18530001_18531000	NMF-cluster 1	0.119015	-0.268347	0.493543
chr8_3134001_3135000	NMF-cluster 1	0.119015	-0.268347	0.493543
chr10_620001_621000	NMF-cluster 1	0.119015	-0.268347	0.493543
chr10_97188001_97189000	NMF-cluster 1	0.119015	-0.268347	0.493543
chr10_119271001_119272000	NMF-cluster 1	0.119015	-0.268347	0.493543
chr12_3034001_3035000	NMF-cluster 1	0.119015	-0.268347	0.493543
chr14_100157001_100158000	NMF-cluster 1	0.119015	-0.268347	0.493543
chr16_88769001_88770000	NMF-cluster 1	0.119015	-0.268347	0.493543
chr18_49025001_49026000	NMF-cluster 1	0.119015	-0.268347	0.493543
chr19_41300001_41301000	NMF-cluster 1	0.119015	-0.268347	0.493543
chr19_47262001_47263000	NMF-cluster 1	0.119015	-0.268347	0.493543
chr20_24507001_24508000	NMF-cluster 1	0.119015	-0.268347	0.493543
chr3_179316001_179317000	NMF-cluster 1	0.119412	0.268067	0.494607
chr5_56517001_56518000	NMF-cluster 1	0.119412	0.268067	0.494607
chr7_129271001_129272000	NMF-cluster 1	0.119412	0.268067	0.494607
chr3_45817001_45818000	NMF-cluster 1	0.119412	-0.268067	0.494607
chr3_46537001_46538000	NMF-cluster 1	0.119412	-0.268067	0.494607
chr7_1667001_1668000	NMF-cluster 1	0.119412	-0.268067	0.494607
chr7_151590001_151591000	NMF-cluster 1	0.119412	-0.268067	0.494607
chr8_124612001_124613000	NMF-cluster 1	0.119412	-0.268067	0.494607
chr9_6777001_6778000	NMF-cluster 1	0.119412	-0.268067	0.494607
chr12_8723001_8724000	NMF-cluster 1	0.119412	-0.268067	0.494607
chr18_63106001_63107000	NMF-cluster 1	0.119412	-0.268067	0.494607
chr18_63141001_63142000	NMF-cluster 1	0.119412	-0.268067	0.494607
chr19_38021001_38022000	NMF-cluster 1	0.119412	-0.268067	0.494607
chr22_49352001_49353000	NMF-cluster 1	0.119412	-0.268067	0.494607
chr6_24857001_24858000	NMF-cluster 1	0.11981	0.267787	0.495299
chr11_32176001_32177000	NMF-cluster 1	0.11981	0.267787	0.495299
chr12_44948001_44949000	NMF-cluster 1	0.11981	0.267787	0.495299
chr13_50811001_50812000	NMF-cluster 1	0.11981	0.267787	0.495299
chr14_81125001_81126000	NMF-cluster 1	0.11981	0.267787	0.495299
chrX_19776001_19777000	NMF-cluster 1	0.11981	0.267787	0.495299
chrX_136754001_136755000	NMF-cluster 1	0.11981	0.267787	0.495299
chrX_154980001_154981000	NMF-cluster 1	0.11981	0.267787	0.495299
chr1_8631001_8632000	NMF-cluster 1	0.11981	-0.267787	0.495299
chr1_205041001_205042000	NMF-cluster 1	0.11981	-0.267787	0.495299
chr2_8653001_8654000	NMF-cluster 1	0.11981	-0.267787	0.495299
chr4_15779001_15780000	NMF-cluster 1	0.11981	-0.267787	0.495299
chr4_40312001_40313000	NMF-cluster 1	0.11981	-0.267787	0.495299
chr5_34743001_34744000	NMF-cluster 1	0.11981	-0.267787	0.495299
chr8_42666001_42667000	NMF-cluster 1	0.11981	-0.267787	0.495299
chr9_128006001_128007000	NMF-cluster 1	0.11981	-0.267787	0.495299
chr10_96340001_96341000	NMF-cluster 1	0.11981	-0.267787	0.495299
chr11_44306001_44307000	NMF-cluster 1	0.11981	-0.267787	0.495299
chr11_114111001_114112000	NMF-cluster 1	0.11981	-0.267787	0.495299
chr12_128970001_128971000	NMF-cluster 1	0.11981	-0.267787	0.495299
chr15_99108001_99109000	NMF-cluster 1	0.11981	-0.267787	0.495299
chr17_3967001_3968000	NMF-cluster 1	0.11981	-0.267787	0.495299
chr20_33859001_33860000	NMF-cluster 1	0.11981	-0.267787	0.495299
chr2_70524001_70525000	NMF-cluster 1	0.120209	0.267507	0.495744
chr3_10264001_10265000	NMF-cluster 1	0.120209	0.267507	0.495744
chr5_1297001_1298000	NMF-cluster 1	0.120209	0.267507	0.495744
chr10_70575001_70576000	NMF-cluster 1	0.120209	0.267507	0.495744
chr1_61057001_61058000	NMF-cluster 1	0.120209	-0.267507	0.495744
chr2_68727001_68728000	NMF-cluster 1	0.120209	-0.267507	0.495744
chr4_108141001_108142000	NMF-cluster 1	0.120209	-0.267507	0.495744
chr5_139763001_139764000	NMF-cluster 1	0.120209	-0.267507	0.495744
chr6_37205001_37206000	NMF-cluster 1	0.120209	-0.267507	0.495744
chr6_156816001_156817000	NMF-cluster 1	0.120209	-0.267507	0.495744
chr7_102890001_102891000	NMF-cluster 1	0.120209	-0.267507	0.495744
chr7_149500001_149501000	NMF-cluster 1	0.120209	-0.267507	0.495744
chr8_67401001_67402000	NMF-cluster 1	0.120209	-0.267507	0.495744
chr9_91857001_91858000	NMF-cluster 1	0.120209	-0.267507	0.495744
chr9_127608001_127609000	NMF-cluster 1	0.120209	-0.267507	0.495744
chr10_113242001_113243000	NMF-cluster 1	0.120209	-0.267507	0.495744
chr12_1525001_1526000	NMF-cluster 1	0.120209	-0.267507	0.495744
chr14_73765001_73766000	NMF-cluster 1	0.120209	-0.267507	0.495744
chr14_90629001_90630000	NMF-cluster 1	0.120209	-0.267507	0.495744
chr14_101449001_101450000	NMF-cluster 1	0.120209	-0.267507	0.495744
chr16_8886001_8887000	NMF-cluster 1	0.120209	-0.267507	0.495744
chr17_81417001_81418000	NMF-cluster 1	0.120209	-0.267507	0.495744
chr17_82158001_82159000	NMF-cluster 1	0.120209	-0.267507	0.495744
chr18_44602001_44603000	NMF-cluster 1	0.120209	-0.267507	0.495744
chr18_48008001_48009000	NMF-cluster 1	0.120209	-0.267507	0.495744
chr19_10974001_10975000	NMF-cluster 1	0.120209	-0.267507	0.495744
chr19_28543001_28544000	NMF-cluster 1	0.120209	-0.267507	0.495744
chr20_4155001_4156000	NMF-cluster 1	0.120209	-0.267507	0.495744
chr20_6704001_6705000	NMF-cluster 1	0.120209	-0.267507	0.495744
chr2_2012001_2013000	NMF-cluster 1	0.120609	0.267227	0.496149
chr2_61793001_61794000	NMF-cluster 1	0.120609	0.267227	0.496149
chr6_53548001_53549000	NMF-cluster 1	0.120609	0.267227	0.496149
chr9_110994001_110995000	NMF-cluster 1	0.120609	0.267227	0.496149
chr11_35173001_35174000	NMF-cluster 1	0.120609	0.267227	0.496149
chr15_85312001_85313000	NMF-cluster 1	0.120609	0.267227	0.496149
chr17_66542001_66543000	NMF-cluster 1	0.120609	0.267227	0.496149
chr18_31203001_31204000	NMF-cluster 1	0.120609	0.267227	0.496149
chr20_47274001_47275000	NMF-cluster 1	0.120609	0.267227	0.496149
chr1_39272001_39273000	NMF-cluster 1	0.120609	-0.267227	0.496149
chr1_204462001_204463000	NMF-cluster 1	0.120609	-0.267227	0.496149
chr2_130808001_130809000	NMF-cluster 1	0.120609	-0.267227	0.496149
chr2_205903001_205904000	NMF-cluster 1	0.120609	-0.267227	0.496149
chr3_34198001_34199000	NMF-cluster 1	0.120609	-0.267227	0.496149
chr3_123329001_123330000	NMF-cluster 1	0.120609	-0.267227	0.496149
chr4_155639001_155640000	NMF-cluster 1	0.120609	-0.267227	0.496149
chr5_88735001_88736000	NMF-cluster 1	0.120609	-0.267227	0.496149
chr7_51144001_51145000	NMF-cluster 1	0.120609	-0.267227	0.496149
chr8_140254001_140255000	NMF-cluster 1	0.120609	-0.267227	0.496149
chr9_119737001_119738000	NMF-cluster 1	0.120609	-0.267227	0.496149
chr11_335001_336000	NMF-cluster 1	0.120609	-0.267227	0.496149
chr11_65403001_65404000	NMF-cluster 1	0.120609	-0.267227	0.496149
chr12_112447001_112448000	NMF-cluster 1	0.120609	-0.267227	0.496149
chr13_30355001_30356000	NMF-cluster 1	0.120609	-0.267227	0.496149
chr13_46102001_46103000	NMF-cluster 1	0.120609	-0.267227	0.496149
chr16_12059001_12060000	NMF-cluster 1	0.120609	-0.267227	0.496149
chr19_33821001_33822000	NMF-cluster 1	0.120609	-0.267227	0.496149
chr20_23124001_23125000	NMF-cluster 1	0.120609	-0.267227	0.496149
chr21_15057001_15058000	NMF-cluster 1	0.120609	-0.267227	0.496149
chrX_154459001_154460000	NMF-cluster 1	0.120609	-0.267227	0.496149
chr1_42936001_42937000	NMF-cluster 1	0.121009	0.266947	0.497011
chr2_231615001_231616000	NMF-cluster 1	0.121009	-0.266947	0.497011
chr3_138781001_138782000	NMF-cluster 1	0.121009	0.266947	0.497011
chr4_86279001_86280000	NMF-cluster 1	0.121009	-0.266947	0.497011
chr4_98566001_98567000	NMF-cluster 1	0.121009	-0.266947	0.497011
chr4_101021001_101022000	NMF-cluster 1	0.121009	0.266947	0.497011
chr6_17740001_17741000	NMF-cluster 1	0.121009	-0.266947	0.497011
chr6_144347001_144348000	NMF-cluster 1	0.121009	-0.266947	0.497011
chr8_3767001_3768000	NMF-cluster 1	0.121009	-0.266947	0.497011
chr8_124611001_124612000	NMF-cluster 1	0.121009	-0.266947	0.497011
chr8_140098001_140099000	NMF-cluster 1	0.121009	-0.266947	0.497011
chr9_121701001_121702000	NMF-cluster 1	0.121009	-0.266947	0.497011
chr9_136342001_136343000	NMF-cluster 1	0.121009	-0.266947	0.497011
chr14_105533001_105534000	NMF-cluster 1	0.121009	-0.266947	0.497011
chr18_8912001_8913000	NMF-cluster 1	0.121009	-0.266947	0.497011
chr18_36610001_36611000	NMF-cluster 1	0.121009	-0.266947	0.497011
chr19_4375001_4376000	NMF-cluster 1	0.121009	-0.266947	0.497011
chr19_46617001_46618000	NMF-cluster 1	0.121009	-0.266947	0.497011
chr19_56110001_56111000	NMF-cluster 1	0.121009	-0.266947	0.497011
chr1_111221001_111222000	NMF-cluster 1	0.121411	0.266667	0.49775
chr6_137816001_137817000	NMF-cluster 1	0.121411	0.266667	0.49775
chr8_94420001_94421000	NMF-cluster 1	0.121411	0.266667	0.49775
chr10_6291001_6292000	NMF-cluster 1	0.121411	0.266667	0.49775
chr14_51848001_51849000	NMF-cluster 1	0.121411	0.266667	0.49775
chr20_43925001_43926000	NMF-cluster 1	0.121411	0.266667	0.49775
chr1_21525001_21526000	NMF-cluster 1	0.121411	-0.266667	0.49775
chr1_109808001_109809000	NMF-cluster 1	0.121411	-0.266667	0.49775
chr2_42856001_42857000	NMF-cluster 1	0.121411	-0.266667	0.49775
chr2_172199001_172200000	NMF-cluster 1	0.121411	-0.266667	0.49775
chr3_143822001_143823000	NMF-cluster 1	0.121411	-0.266667	0.49775
chr6_13527001_13528000	NMF-cluster 1	0.121411	-0.266667	0.49775
chr6_21846001_21847000	NMF-cluster 1	0.121411	-0.266667	0.49775
chr9_126347001_126348000	NMF-cluster 1	0.121411	-0.266667	0.49775
chr10_110156001_110157000	NMF-cluster 1	0.121411	-0.266667	0.49775
chr12_1746001_1747000	NMF-cluster 1	0.121411	-0.266667	0.49775
chr12_104519001_104520000	NMF-cluster 1	0.121411	-0.266667	0.49775
chr16_26078001_26079000	NMF-cluster 1	0.121411	-0.266667	0.49775
chr17_17480001_17481000	NMF-cluster 1	0.121411	-0.266667	0.49775
chr17_17726001_17727000	NMF-cluster 1	0.121411	-0.266667	0.49775
chr18_51154001_51155000	NMF-cluster 1	0.121411	-0.266667	0.49775
chr22_43246001_43247000	NMF-cluster 1	0.121411	-0.266667	0.49775
chr1_61776001_61777000	NMF-cluster 1	0.121796	-0.266461	0.498243
chr2_63861001_63862000	NMF-cluster 1	0.121814	0.266387	0.498243
chr2_151918001_151919000	NMF-cluster 1	0.121814	0.266387	0.498243
chr4_2412001_2413000	NMF-cluster 1	0.121814	0.266387	0.498243
chr4_183723001_183724000	NMF-cluster 1	0.121814	0.266387	0.498243
chr7_106542001_106543000	NMF-cluster 1	0.121814	0.266387	0.498243
chr7_140317001_140318000	NMF-cluster 1	0.121814	0.266387	0.498243
chr12_1804001_1805000	NMF-cluster 1	0.121814	0.266387	0.498243
chr14_38065001_38066000	NMF-cluster 1	0.121814	0.266387	0.498243
chr15_88246001_88247000	NMF-cluster 1	0.121814	0.266387	0.498243
chr18_57545001_57546000	NMF-cluster 1	0.121814	0.266387	0.498243
chr2_3899001_3900000	NMF-cluster 1	0.121814	-0.266387	0.498243
chr2_45789001_45790000	NMF-cluster 1	0.121814	-0.266387	0.498243
chr2_54597001_54598000	NMF-cluster 1	0.121814	-0.266387	0.498243
chr4_8273001_8274000	NMF-cluster 1	0.121814	-0.266387	0.498243
chr7_2894001_2895000	NMF-cluster 1	0.121814	-0.266387	0.498243
chr7_105992001_105993000	NMF-cluster 1	0.121814	-0.266387	0.498243
chr10_79390001_79391000	NMF-cluster 1	0.121814	-0.266387	0.498243
chr13_50121001_50122000	NMF-cluster 1	0.121814	-0.266387	0.498243
chr14_86203001_86204000	NMF-cluster 1	0.121814	-0.266387	0.498243
chr15_38642001_38643000	NMF-cluster 1	0.121814	-0.266387	0.498243
chr15_67938001_67939000	NMF-cluster 1	0.121814	-0.266387	0.498243
chr16_85889001_85890000	NMF-cluster 1	0.121814	-0.266387	0.498243
chr17_14551001_14552000	NMF-cluster 1	0.121814	-0.266387	0.498243
chr17_17556001_17557000	NMF-cluster 1	0.121814	-0.266387	0.498243
chr20_37411001_37412000	NMF-cluster 1	0.121814	-0.266387	0.498243
chr21_43046001_43047000	NMF-cluster 1	0.121814	-0.266387	0.498243
chr22_49983001_49984000	NMF-cluster 1	0.121814	-0.266387	0.498243
chr2_105750001_105751000	NMF-cluster 1	0.122218	0.266106	0.498532
chr3_109532001_109533000	NMF-cluster 1	0.122218	0.266106	0.498532
chr6_150238001_150239000	NMF-cluster 1	0.122218	0.266106	0.498532
chr8_124262001_124263000	NMF-cluster 1	0.122218	0.266106	0.498532
chr10_30048001_30049000	NMF-cluster 1	0.122218	0.266106	0.498532
chr10_38528001_38529000	NMF-cluster 1	0.122218	0.266106	0.498532
chr11_6772001_6773000	NMF-cluster 1	0.122218	0.266106	0.498532
chr12_118308001_118309000	NMF-cluster 1	0.122218	0.266106	0.498532
chr15_90400001_90401000	NMF-cluster 1	0.122218	0.266106	0.498532
chr15_98169001_98170000	NMF-cluster 1	0.122218	0.266106	0.498532
chr20_24951001_24952000	NMF-cluster 1	0.122218	0.266106	0.498532
chr1_93708001_93709000	NMF-cluster 1	0.122218	-0.266106	0.498532
chr1_94068001_94069000	NMF-cluster 1	0.122218	-0.266106	0.498532
chr1_107250001_107251000	NMF-cluster 1	0.122218	-0.266106	0.498532
chr1_204481001_204482000	NMF-cluster 1	0.122218	-0.266106	0.498532
chr2_1829001_1830000	NMF-cluster 1	0.122218	-0.266106	0.498532
chr4_171025001_171026000	NMF-cluster 1	0.122218	-0.266106	0.498532
chr6_134003001_134004000	NMF-cluster 1	0.122218	-0.266106	0.498532
chr7_1950001_1951000	NMF-cluster 1	0.122218	-0.266106	0.498532
chr9_94861001_94862000	NMF-cluster 1	0.122218	-0.266106	0.498532
chr10_110851001_110852000	NMF-cluster 1	0.122218	-0.266106	0.498532
chr10_132100001_132101000	NMF-cluster 1	0.122218	-0.266106	0.498532
chr12_124544001_124545000	NMF-cluster 1	0.122218	-0.266106	0.498532
chr14_95514001_95515000	NMF-cluster 1	0.122218	-0.266106	0.498532
chr16_10890001_10891000	NMF-cluster 1	0.122218	-0.266106	0.498532
chr17_2819001_2820000	NMF-cluster 1	0.122218	-0.266106	0.498532
chr17_44627001_44628000	NMF-cluster 1	0.122218	-0.266106	0.498532
chr18_55489001_55490000	NMF-cluster 1	0.122218	-0.266106	0.498532
chr19_43664001_43665000	NMF-cluster 1	0.122218	-0.266106	0.498532
chr20_19833001_19834000	NMF-cluster 1	0.122218	-0.266106	0.498532
chr21_35503001_35504000	NMF-cluster 1	0.122218	-0.266106	0.498532
chr21_44356001_44357000	NMF-cluster 1	0.122218	-0.266106	0.498532
chr22_37045001_37046000	NMF-cluster 1	0.122218	-0.266106	0.498532
chr5_142881001_142882000	NMF-cluster 1	0.122623	0.265826	0.498905
chr6_14123001_14124000	NMF-cluster 1	0.122623	0.265826	0.498905
chr7_105352001_105353000	NMF-cluster 1	0.122623	0.265826	0.498905
chr19_19598001_19599000	NMF-cluster 1	0.122623	0.265826	0.498905
chr21_42505001_42506000	NMF-cluster 1	0.122623	0.265826	0.498905
chr1_33364001_33365000	NMF-cluster 1	0.122623	-0.265826	0.498905
chr1_220922001_220923000	NMF-cluster 1	0.122623	-0.265826	0.498905
chr2_47635001_47636000	NMF-cluster 1	0.122623	-0.265826	0.498905
chr3_46349001_46350000	NMF-cluster 1	0.122623	-0.265826	0.498905
chr5_157592001_157593000	NMF-cluster 1	0.122623	-0.265826	0.498905
chr6_3074001_3075000	NMF-cluster 1	0.122623	-0.265826	0.498905
chr6_33821001_33822000	NMF-cluster 1	0.122623	-0.265826	0.498905
chr8_28443001_28444000	NMF-cluster 1	0.122623	-0.265826	0.498905
chr8_122788001_122789000	NMF-cluster 1	0.122623	-0.265826	0.498905
chr9_137670001_137671000	NMF-cluster 1	0.122623	-0.265826	0.498905
chr10_260001_261000	NMF-cluster 1	0.122623	-0.265826	0.498905
chr10_125148001_125149000	NMF-cluster 1	0.122623	-0.265826	0.498905
chr10_128192001_128193000	NMF-cluster 1	0.122623	-0.265826	0.498905
chr11_2093001_2094000	NMF-cluster 1	0.122623	-0.265826	0.498905
chr12_69095001_69096000	NMF-cluster 1	0.122623	-0.265826	0.498905
chr12_118549001_118550000	NMF-cluster 1	0.122623	-0.265826	0.498905
chr13_97224001_97225000	NMF-cluster 1	0.122623	-0.265826	0.498905
chr13_109705001_109706000	NMF-cluster 1	0.122623	-0.265826	0.498905
chr15_90213001_90214000	NMF-cluster 1	0.122623	-0.265826	0.498905
chr16_1546001_1547000	NMF-cluster 1	0.122623	-0.265826	0.498905
chr16_10553001_10554000	NMF-cluster 1	0.122623	-0.265826	0.498905
chr17_76525001_76526000	NMF-cluster 1	0.122623	-0.265826	0.498905
chr18_8763001_8764000	NMF-cluster 1	0.122623	-0.265826	0.498905
chr18_11996001_11997000	NMF-cluster 1	0.122623	-0.265826	0.498905
chr18_75247001_75248000	NMF-cluster 1	0.122623	-0.265826	0.498905
chr20_61478001_61479000	NMF-cluster 1	0.122623	-0.265826	0.498905
chr1_111193001_111194000	NMF-cluster 1	0.123029	0.265546	0.499568
chr4_82213001_82214000	NMF-cluster 1	0.123029	0.265546	0.499568
chr4_151866001_151867000	NMF-cluster 1	0.123029	0.265546	0.499568
chr12_130868001_130869000	NMF-cluster 1	0.123029	0.265546	0.499568
chr13_48287001_48288000	NMF-cluster 1	0.123029	0.265546	0.499568
chr20_41154001_41155000	NMF-cluster 1	0.123029	0.265546	0.499568
chr2_231930001_231931000	NMF-cluster 1	0.123029	-0.265546	0.499568
chr3_44509001_44510000	NMF-cluster 1	0.123029	-0.265546	0.499568
chr3_50516001_50517000	NMF-cluster 1	0.123029	-0.265546	0.499568
chr4_169099001_169100000	NMF-cluster 1	0.123029	-0.265546	0.499568
chr6_104640001_104641000	NMF-cluster 1	0.123029	-0.265546	0.499568
chr7_2740001_2741000	NMF-cluster 1	0.123029	-0.265546	0.499568
chr7_4746001_4747000	NMF-cluster 1	0.123029	-0.265546	0.499568
chr7_37265001_37266000	NMF-cluster 1	0.123029	-0.265546	0.499568
chr7_152575001_152576000	NMF-cluster 1	0.123029	-0.265546	0.499568
chr9_126228001_126229000	NMF-cluster 1	0.123029	-0.265546	0.499568
chr12_3251001_3252000	NMF-cluster 1	0.123029	-0.265546	0.499568
chr12_120760001_120761000	NMF-cluster 1	0.123029	-0.265546	0.499568
chr12_124796001_124797000	NMF-cluster 1	0.123029	-0.265546	0.499568
chr13_39952001_39953000	NMF-cluster 1	0.123029	-0.265546	0.499568
chr17_5786001_5787000	NMF-cluster 1	0.123029	-0.265546	0.499568
chr19_17379001_17380000	NMF-cluster 1	0.123029	-0.265546	0.499568
chr19_40773001_40774000	NMF-cluster 1	0.123029	-0.265546	0.499568
chrX_47492001_47493000	NMF-cluster 1	0.123029	-0.265546	0.499568
chr2_218186001_218187000	NMF-cluster 1	0.123436	0.265266	0.500027
chr6_25070001_25071000	NMF-cluster 1	0.123436	0.265266	0.500027
chr7_29338001_29339000	NMF-cluster 1	0.123436	0.265266	0.500027
chr10_14660001_14661000	NMF-cluster 1	0.123436	0.265266	0.500027
chr10_88066001_88067000	NMF-cluster 1	0.123436	0.265266	0.500027
chr15_64755001_64756000	NMF-cluster 1	0.123436	0.265266	0.500027
chr17_78883001_78884000	NMF-cluster 1	0.123436	0.265266	0.500027
chr22_28812001_28813000	NMF-cluster 1	0.123436	0.265266	0.500027
chr1_1861001_1862000	NMF-cluster 1	0.123436	-0.265266	0.500027
chr1_41365001_41366000	NMF-cluster 1	0.123436	-0.265266	0.500027
chr1_229108001_229109000	NMF-cluster 1	0.123436	-0.265266	0.500027
chr2_99861001_99862000	NMF-cluster 1	0.123436	-0.265266	0.500027
chr2_99928001_99929000	NMF-cluster 1	0.123436	-0.265266	0.500027
chr2_128440001_128441000	NMF-cluster 1	0.123436	-0.265266	0.500027
chr5_54520001_54521000	NMF-cluster 1	0.123436	-0.265266	0.500027
chr6_40917001_40918000	NMF-cluster 1	0.123436	-0.265266	0.500027
chr8_141545001_141546000	NMF-cluster 1	0.123436	-0.265266	0.500027
chr9_36765001_36766000	NMF-cluster 1	0.123436	-0.265266	0.500027
chr9_98610001_98611000	NMF-cluster 1	0.123436	-0.265266	0.500027
chr9_124660001_124661000	NMF-cluster 1	0.123436	-0.265266	0.500027
chr9_133973001_133974000	NMF-cluster 1	0.123436	-0.265266	0.500027
chr11_70524001_70525000	NMF-cluster 1	0.123436	-0.265266	0.500027
chr11_122716001_122717000	NMF-cluster 1	0.123436	-0.265266	0.500027
chr12_94721001_94722000	NMF-cluster 1	0.123436	-0.265266	0.500027
chr14_33972001_33973000	NMF-cluster 1	0.123436	-0.265266	0.500027
chr15_41927001_41928000	NMF-cluster 1	0.123436	-0.265266	0.500027
chr17_6981001_6982000	NMF-cluster 1	0.123436	-0.265266	0.500027
chr17_39224001_39225000	NMF-cluster 1	0.123436	-0.265266	0.500027
chr17_78665001_78666000	NMF-cluster 1	0.123436	-0.265266	0.500027
chr1_247476001_247477000	NMF-cluster 1	0.123844	0.264986	0.500529
chr2_222939001_222940000	NMF-cluster 1	0.123844	0.264986	0.500529
chr3_48112001_48113000	NMF-cluster 1	0.123844	0.264986	0.500529
chr4_1055001_1056000	NMF-cluster 1	0.123844	0.264986	0.500529
chr6_7155001_7156000	NMF-cluster 1	0.123844	0.264986	0.500529
chr11_128476001_128477000	NMF-cluster 1	0.123844	0.264986	0.500529
chr15_25811001_25812000	NMF-cluster 1	0.123844	0.264986	0.500529
chr16_11299001_11300000	NMF-cluster 1	0.123844	0.264986	0.500529
chr19_2156001_2157000	NMF-cluster 1	0.123844	0.264986	0.500529
chr22_26588001_26589000	NMF-cluster 1	0.123844	0.264986	0.500529
chr1_8849001_8850000	NMF-cluster 1	0.123844	-0.264986	0.500529
chr2_112674001_112675000	NMF-cluster 1	0.123844	-0.264986	0.500529
chr2_239240001_239241000	NMF-cluster 1	0.123844	-0.264986	0.500529
chr3_5016001_5017000	NMF-cluster 1	0.123844	-0.264986	0.500529
chr3_60262001_60263000	NMF-cluster 1	0.123844	-0.264986	0.500529
chr3_186060001_186061000	NMF-cluster 1	0.123844	-0.264986	0.500529
chr4_18999001_19000000	NMF-cluster 1	0.123844	-0.264986	0.500529
chr5_1997001_1998000	NMF-cluster 1	0.123844	-0.264986	0.500529
chr6_90374001_90375000	NMF-cluster 1	0.123844	-0.264986	0.500529
chr10_35792001_35793000	NMF-cluster 1	0.123844	-0.264986	0.500529
chr10_96741001_96742000	NMF-cluster 1	0.123844	-0.264986	0.500529
chr11_13897001_13898000	NMF-cluster 1	0.123844	-0.264986	0.500529
chr12_51833001_51834000	NMF-cluster 1	0.123844	-0.264986	0.500529
chr12_121818001_121819000	NMF-cluster 1	0.123844	-0.264986	0.500529
chr14_68279001_68280000	NMF-cluster 1	0.123844	-0.264986	0.500529
chr16_89408001_89409000	NMF-cluster 1	0.123844	-0.264986	0.500529
chr18_56321001_56322000	NMF-cluster 1	0.123844	-0.264986	0.500529
chr19_48492001_48493000	NMF-cluster 1	0.123844	-0.264986	0.500529
chr1_94069001_94070000	NMF-cluster 1	0.124253	-0.264706	0.501279
chr1_167622001_167623000	NMF-cluster 1	0.124253	-0.264706	0.501279
chr1_225688001_225689000	NMF-cluster 1	0.124253	-0.264706	0.501279
chr2_239253001_239254000	NMF-cluster 1	0.124253	-0.264706	0.501279
chr3_13040001_13041000	NMF-cluster 1	0.124253	0.264706	0.501279
chr5_73312001_73313000	NMF-cluster 1	0.124253	-0.264706	0.501279
chr5_174312001_174313000	NMF-cluster 1	0.124253	-0.264706	0.501279
chr9_104923001_104924000	NMF-cluster 1	0.124253	-0.264706	0.501279
chr10_11213001_11214000	NMF-cluster 1	0.124253	-0.264706	0.501279
chr10_30505001_30506000	NMF-cluster 1	0.124253	0.264706	0.501279
chr10_44947001_44948000	NMF-cluster 1	0.124253	-0.264706	0.501279
chr10_69101001_69102000	NMF-cluster 1	0.124253	0.264706	0.501279
chr11_5808001_5809000	NMF-cluster 1	0.124253	0.264706	0.501279
chr11_35145001_35146000	NMF-cluster 1	0.124253	-0.264706	0.501279
chr12_104520001_104521000	NMF-cluster 1	0.124253	-0.264706	0.501279
chr12_124763001_124764000	NMF-cluster 1	0.124253	0.264706	0.501279
chr14_65171001_65172000	NMF-cluster 1	0.124253	0.264706	0.501279
chr18_44912001_44913000	NMF-cluster 1	0.124253	0.264706	0.501279
chr20_3614001_3615000	NMF-cluster 1	0.124253	-0.264706	0.501279
chr22_47165001_47166000	NMF-cluster 1	0.124253	-0.264706	0.501279
chrX_47530001_47531000	NMF-cluster 1	0.124253	-0.264706	0.501279
chrX_109709001_109710000	NMF-cluster 1	0.124253	0.264706	0.501279
chr2_112174001_112175000	NMF-cluster 1	0.124663	-0.264426	0.502071
chr3_141765001_141766000	NMF-cluster 1	0.124663	-0.264426	0.502071
chr3_159860001_159861000	NMF-cluster 1	0.124663	-0.264426	0.502071
chr4_82681001_82682000	NMF-cluster 1	0.124663	0.264426	0.502071
chr6_159099001_159100000	NMF-cluster 1	0.124663	-0.264426	0.502071
chr8_27334001_27335000	NMF-cluster 1	0.124663	0.264426	0.502071
chr9_136532001_136533000	NMF-cluster 1	0.124663	-0.264426	0.502071
chr10_6054001_6055000	NMF-cluster 1	0.124663	-0.264426	0.502071
chr10_127945001_127946000	NMF-cluster 1	0.124663	-0.264426	0.502071
chr12_62813001_62814000	NMF-cluster 1	0.124663	-0.264426	0.502071
chr12_124655001_124656000	NMF-cluster 1	0.124663	-0.264426	0.502071
chr15_92839001_92840000	NMF-cluster 1	0.124663	-0.264426	0.502071
chr16_49806001_49807000	NMF-cluster 1	0.124663	-0.264426	0.502071
chr17_4421001_4422000	NMF-cluster 1	0.124663	-0.264426	0.502071
chr17_14790001_14791000	NMF-cluster 1	0.124663	-0.264426	0.502071
chr17_42530001_42531000	NMF-cluster 1	0.124663	0.264426	0.502071
chr17_77869001_77870000	NMF-cluster 1	0.124663	0.264426	0.502071
chr18_35153001_35154000	NMF-cluster 1	0.124663	0.264426	0.502071
chr19_34135001_34136000	NMF-cluster 1	0.124663	-0.264426	0.502071
chr21_14687001_14688000	NMF-cluster 1	0.124663	0.264426	0.502071
chrX_9558001_9559000	NMF-cluster 1	0.124663	-0.264426	0.502071
chr1_234775001_234776000	NMF-cluster 1	0.125074	0.264146	0.502619
chr2_191222001_191223000	NMF-cluster 1	0.125074	0.264146	0.502619
chr5_138458001_138459000	NMF-cluster 1	0.125074	0.264146	0.502619
chr6_105424001_105425000	NMF-cluster 1	0.125074	0.264146	0.502619
chr7_23277001_23278000	NMF-cluster 1	0.125074	0.264146	0.502619
chr8_133283001_133284000	NMF-cluster 1	0.125074	0.264146	0.502619
chr10_22605001_22606000	NMF-cluster 1	0.125074	0.264146	0.502619
chr11_126467001_126468000	NMF-cluster 1	0.125074	0.264146	0.502619
chr13_46593001_46594000	NMF-cluster 1	0.125074	0.264146	0.502619
chr18_63293001_63294000	NMF-cluster 1	0.125074	0.264146	0.502619
chr1_25199001_25200000	NMF-cluster 1	0.125074	-0.264146	0.502619
chr1_209850001_209851000	NMF-cluster 1	0.125074	-0.264146	0.502619
chr2_26002001_26003000	NMF-cluster 1	0.125074	-0.264146	0.502619
chr2_54590001_54591000	NMF-cluster 1	0.125074	-0.264146	0.502619
chr2_64273001_64274000	NMF-cluster 1	0.125074	-0.264146	0.502619
chr3_72491001_72492000	NMF-cluster 1	0.125074	-0.264146	0.502619
chr4_139735001_139736000	NMF-cluster 1	0.125074	-0.264146	0.502619
chr4_169080001_169081000	NMF-cluster 1	0.125074	-0.264146	0.502619
chr5_158195001_158196000	NMF-cluster 1	0.125074	-0.264146	0.502619
chr7_39590001_39591000	NMF-cluster 1	0.125074	-0.264146	0.502619
chr8_124480001_124481000	NMF-cluster 1	0.125074	-0.264146	0.502619
chr13_40445001_40446000	NMF-cluster 1	0.125074	-0.264146	0.502619
chr17_21268001_21269000	NMF-cluster 1	0.125074	-0.264146	0.502619
chr17_34383001_34384000	NMF-cluster 1	0.125074	-0.264146	0.502619
chr17_57442001_57443000	NMF-cluster 1	0.125074	-0.264146	0.502619
chr19_42452001_42453000	NMF-cluster 1	0.125074	-0.264146	0.502619
chr20_46119001_46120000	NMF-cluster 1	0.125074	-0.264146	0.502619
chr1_89957001_89958000	NMF-cluster 1	0.125486	0.263866	0.502719
chr1_172639001_172640000	NMF-cluster 1	0.125486	0.263866	0.502719
chr2_177240001_177241000	NMF-cluster 1	0.125486	0.263866	0.502719
chr5_67221001_67222000	NMF-cluster 1	0.125486	0.263866	0.502719
chr5_132008001_132009000	NMF-cluster 1	0.125486	0.263866	0.502719
chr10_9097001_9098000	NMF-cluster 1	0.125486	0.263866	0.502719
chr13_51602001_51603000	NMF-cluster 1	0.125486	0.263866	0.502719
chr15_58552001_58553000	NMF-cluster 1	0.125486	0.263866	0.502719
chr16_88265001_88266000	NMF-cluster 1	0.125486	0.263866	0.502719
chr20_21100001_21101000	NMF-cluster 1	0.125486	0.263866	0.502719
chrX_71607001_71608000	NMF-cluster 1	0.125486	0.263866	0.502719
chr1_19180001_19181000	NMF-cluster 1	0.125486	-0.263866	0.502719
chr1_27300001_27301000	NMF-cluster 1	0.125486	-0.263866	0.502719
chr1_234763001_234764000	NMF-cluster 1	0.125486	-0.263866	0.502719
chr2_62478001_62479000	NMF-cluster 1	0.125486	-0.263866	0.502719
chr2_237614001_237615000	NMF-cluster 1	0.125486	-0.263866	0.502719
chr4_2333001_2334000	NMF-cluster 1	0.125486	-0.263866	0.502719
chr4_5340001_5341000	NMF-cluster 1	0.125486	-0.263866	0.502719
chr5_160268001_160269000	NMF-cluster 1	0.125486	-0.263866	0.502719
chr5_174324001_174325000	NMF-cluster 1	0.125486	-0.263866	0.502719
chr6_45665001_45666000	NMF-cluster 1	0.125486	-0.263866	0.502719
chr6_134414001_134415000	NMF-cluster 1	0.125486	-0.263866	0.502719
chr6_166750001_166751000	NMF-cluster 1	0.125486	-0.263866	0.502719
chr7_5590001_5591000	NMF-cluster 1	0.125486	-0.263866	0.502719
chr8_10734001_10735000	NMF-cluster 1	0.125486	-0.263866	0.502719
chr8_57362001_57363000	NMF-cluster 1	0.125486	-0.263866	0.502719
chr8_96894001_96895000	NMF-cluster 1	0.125486	-0.263866	0.502719
chr10_35871001_35872000	NMF-cluster 1	0.125486	-0.263866	0.502719
chr10_70458001_70459000	NMF-cluster 1	0.125486	-0.263866	0.502719
chr11_78561001_78562000	NMF-cluster 1	0.125486	-0.263866	0.502719
chr12_104689001_104690000	NMF-cluster 1	0.125486	-0.263866	0.502719
chr13_45330001_45331000	NMF-cluster 1	0.125486	-0.263866	0.502719
chr13_50755001_50756000	NMF-cluster 1	0.125486	-0.263866	0.502719
chr16_65769001_65770000	NMF-cluster 1	0.125486	-0.263866	0.502719
chr17_43468001_43469000	NMF-cluster 1	0.125486	-0.263866	0.502719
chr18_13268001_13269000	NMF-cluster 1	0.125486	-0.263866	0.502719
chr18_59862001_59863000	NMF-cluster 1	0.125486	-0.263866	0.502719
chr18_72830001_72831000	NMF-cluster 1	0.125486	-0.263866	0.502719
chr1_143253001_143254000	NMF-cluster 1	0.125791	0.263744	0.503433
chr1_31878001_31879000	NMF-cluster 1	0.125899	0.263585	0.503433
chr2_6826001_6827000	NMF-cluster 1	0.125899	0.263585	0.503433
chr2_68441001_68442000	NMF-cluster 1	0.125899	0.263585	0.503433
chr3_93470001_93471000	NMF-cluster 1	0.125899	0.263585	0.503433
chr6_110944001_110945000	NMF-cluster 1	0.125899	0.263585	0.503433
chr11_74020001_74021000	NMF-cluster 1	0.125899	0.263585	0.503433
chrX_38869001_38870000	NMF-cluster 1	0.125899	0.263585	0.503433
chr1_30899001_30900000	NMF-cluster 1	0.125899	-0.263585	0.503433
chr2_231680001_231681000	NMF-cluster 1	0.125899	-0.263585	0.503433
chr6_45687001_45688000	NMF-cluster 1	0.125899	-0.263585	0.503433
chr6_151237001_151238000	NMF-cluster 1	0.125899	-0.263585	0.503433
chr8_133451001_133452000	NMF-cluster 1	0.125899	-0.263585	0.503433
chr8_141179001_141180000	NMF-cluster 1	0.125899	-0.263585	0.503433
chr10_35058001_35059000	NMF-cluster 1	0.125899	-0.263585	0.503433
chr12_67354001_67355000	NMF-cluster 1	0.125899	-0.263585	0.503433
chr13_111578001_111579000	NMF-cluster 1	0.125899	-0.263585	0.503433
chr16_86571001_86572000	NMF-cluster 1	0.125899	-0.263585	0.503433
chr17_8172001_8173000	NMF-cluster 1	0.125899	-0.263585	0.503433
chr18_47937001_47938000	NMF-cluster 1	0.125899	-0.263585	0.503433
chr19_3516001_3517000	NMF-cluster 1	0.125899	-0.263585	0.503433
chr21_43269001_43270000	NMF-cluster 1	0.125899	-0.263585	0.503433
chr22_40654001_40655000	NMF-cluster 1	0.125899	-0.263585	0.503433
chr2_113169001_113170000	NMF-cluster 1	0.126313	0.263305	0.504109
chr5_133743001_133744000	NMF-cluster 1	0.126313	0.263305	0.504109
chr5_175534001_175535000	NMF-cluster 1	0.126313	0.263305	0.504109
chr16_73123001_73124000	NMF-cluster 1	0.126313	0.263305	0.504109
chr17_6223001_6224000	NMF-cluster 1	0.126313	0.263305	0.504109
chr19_34663001_34664000	NMF-cluster 1	0.126313	0.263305	0.504109
chr19_41327001_41328000	NMF-cluster 1	0.126313	0.263305	0.504109
chr1_19390001_19391000	NMF-cluster 1	0.126313	-0.263305	0.504109
chr6_43275001_43276000	NMF-cluster 1	0.126313	-0.263305	0.504109
chr7_20152001_20153000	NMF-cluster 1	0.126313	-0.263305	0.504109
chr7_45260001_45261000	NMF-cluster 1	0.126313	-0.263305	0.504109
chr7_51467001_51468000	NMF-cluster 1	0.126313	-0.263305	0.504109
chr7_74029001_74030000	NMF-cluster 1	0.126313	-0.263305	0.504109
chr7_98133001_98134000	NMF-cluster 1	0.126313	-0.263305	0.504109
chr8_59056001_59057000	NMF-cluster 1	0.126313	-0.263305	0.504109
chr9_99181001_99182000	NMF-cluster 1	0.126313	-0.263305	0.504109
chr9_137387001_137388000	NMF-cluster 1	0.126313	-0.263305	0.504109
chr11_14411001_14412000	NMF-cluster 1	0.126313	-0.263305	0.504109
chr11_96243001_96244000	NMF-cluster 1	0.126313	-0.263305	0.504109
chr12_108609001_108610000	NMF-cluster 1	0.126313	-0.263305	0.504109
chr16_10226001_10227000	NMF-cluster 1	0.126313	-0.263305	0.504109
chr16_79768001_79769000	NMF-cluster 1	0.126313	-0.263305	0.504109
chr18_13511001_13512000	NMF-cluster 1	0.126313	-0.263305	0.504109
chr21_37701001_37702000	NMF-cluster 1	0.126313	-0.263305	0.504109
chr3_99108001_99109000	NMF-cluster 1	0.126626	-0.263184	0.504704
chr5_139755001_139756000	NMF-cluster 1	0.126728	0.263025	0.504704
chr6_3344001_3345000	NMF-cluster 1	0.126728	0.263025	0.504704
chr6_35300001_35301000	NMF-cluster 1	0.126728	0.263025	0.504704
chr10_117237001_117238000	NMF-cluster 1	0.126728	0.263025	0.504704
chr11_75537001_75538000	NMF-cluster 1	0.126728	0.263025	0.504704
chr17_40098001_40099000	NMF-cluster 1	0.126728	0.263025	0.504704
chr17_48457001_48458000	NMF-cluster 1	0.126728	0.263025	0.504704
chr19_51422001_51423000	NMF-cluster 1	0.126728	0.263025	0.504704
chr2_85588001_85589000	NMF-cluster 1	0.126728	-0.263025	0.504704
chr3_23519001_23520000	NMF-cluster 1	0.126728	-0.263025	0.504704
chr6_16683001_16684000	NMF-cluster 1	0.126728	-0.263025	0.504704
chr7_5451001_5452000	NMF-cluster 1	0.126728	-0.263025	0.504704
chr7_105993001_105994000	NMF-cluster 1	0.126728	-0.263025	0.504704
chr8_66549001_66550000	NMF-cluster 1	0.126728	-0.263025	0.504704
chr9_133989001_133990000	NMF-cluster 1	0.126728	-0.263025	0.504704
chr10_69479001_69480000	NMF-cluster 1	0.126728	-0.263025	0.504704
chr13_111067001_111068000	NMF-cluster 1	0.126728	-0.263025	0.504704
chr14_103626001_103627000	NMF-cluster 1	0.126728	-0.263025	0.504704
chr14_104650001_104651000	NMF-cluster 1	0.126728	-0.263025	0.504704
chr15_68225001_68226000	NMF-cluster 1	0.126728	-0.263025	0.504704
chr15_78830001_78831000	NMF-cluster 1	0.126728	-0.263025	0.504704
chr16_58122001_58123000	NMF-cluster 1	0.126728	-0.263025	0.504704
chr20_36143001_36144000	NMF-cluster 1	0.126728	-0.263025	0.504704
chrX_47421001_47422000	NMF-cluster 1	0.126728	-0.263025	0.504704
chrX_130098001_130099000	NMF-cluster 1	0.126728	-0.263025	0.504704
chr16_46391001_46392000	NMF-cluster 1	0.127144	0.262745	0.505668
chr18_69935001_69936000	NMF-cluster 1	0.127144	0.262745	0.505668
chr1_153344001_153345000	NMF-cluster 1	0.127144	-0.262745	0.505668
chr3_58120001_58121000	NMF-cluster 1	0.127144	-0.262745	0.505668
chr5_142222001_142223000	NMF-cluster 1	0.127144	-0.262745	0.505668
chr7_2893001_2894000	NMF-cluster 1	0.127144	-0.262745	0.505668
chr7_76009001_76010000	NMF-cluster 1	0.127144	-0.262745	0.505668
chr7_135236001_135237000	NMF-cluster 1	0.127144	-0.262745	0.505668
chr8_130411001_130412000	NMF-cluster 1	0.127144	-0.262745	0.505668
chr10_103504001_103505000	NMF-cluster 1	0.127144	-0.262745	0.505668
chr10_124632001_124633000	NMF-cluster 1	0.127144	-0.262745	0.505668
chr11_94922001_94923000	NMF-cluster 1	0.127144	-0.262745	0.505668
chr13_46745001_46746000	NMF-cluster 1	0.127144	-0.262745	0.505668
chr15_68678001_68679000	NMF-cluster 1	0.127144	-0.262745	0.505668
chr18_13517001_13518000	NMF-cluster 1	0.127144	-0.262745	0.505668
chr22_25398001_25399000	NMF-cluster 1	0.127144	-0.262745	0.505668
chrX_43191001_43192000	NMF-cluster 1	0.127144	-0.262745	0.505668
chr1_93817001_93818000	NMF-cluster 1	0.127562	-0.262465	0.506347
chr1_101291001_101292000	NMF-cluster 1	0.127562	-0.262465	0.506347
chr1_205276001_205277000	NMF-cluster 1	0.127562	-0.262465	0.506347
chr2_2613001_2614000	NMF-cluster 1	0.127562	0.262465	0.506347
chr2_10389001_10390000	NMF-cluster 1	0.127562	-0.262465	0.506347
chr2_98012001_98013000	NMF-cluster 1	0.127562	0.262465	0.506347
chr3_129230001_129231000	NMF-cluster 1	0.127562	0.262465	0.506347
chr3_188397001_188398000	NMF-cluster 1	0.127562	0.262465	0.506347
chr6_36350001_36351000	NMF-cluster 1	0.127562	-0.262465	0.506347
chr8_10417001_10418000	NMF-cluster 1	0.127562	-0.262465	0.506347
chr8_81090001_81091000	NMF-cluster 1	0.127562	0.262465	0.506347
chr12_1504001_1505000	NMF-cluster 1	0.127562	-0.262465	0.506347
chr12_51321001_51322000	NMF-cluster 1	0.127562	-0.262465	0.506347
chr13_80444001_80445000	NMF-cluster 1	0.127562	0.262465	0.506347
chr14_77123001_77124000	NMF-cluster 1	0.127562	-0.262465	0.506347
chr15_66763001_66764000	NMF-cluster 1	0.127562	-0.262465	0.506347
chr15_99514001_99515000	NMF-cluster 1	0.127562	-0.262465	0.506347
chr16_82741001_82742000	NMF-cluster 1	0.127562	-0.262465	0.506347
chr16_85297001_85298000	NMF-cluster 1	0.127562	0.262465	0.506347
chr17_27017001_27018000	NMF-cluster 1	0.127562	-0.262465	0.506347
chr19_45105001_45106000	NMF-cluster 1	0.127562	-0.262465	0.506347
chr22_21835001_21836000	NMF-cluster 1	0.127562	-0.262465	0.506347
chr22_32721001_32722000	NMF-cluster 1	0.127562	-0.262465	0.506347
chrX_37818001_37819000	NMF-cluster 1	0.127562	-0.262465	0.506347
chr1_111904001_111905000	NMF-cluster 1	0.12798	-0.262185	0.507313
chr2_393001_394000	NMF-cluster 1	0.12798	-0.262185	0.507313
chr3_101803001_101804000	NMF-cluster 1	0.12798	0.262185	0.507313
chr4_148935001_148936000	NMF-cluster 1	0.12798	-0.262185	0.507313
chr5_172322001_172323000	NMF-cluster 1	0.12798	-0.262185	0.507313
chr6_149466001_149467000	NMF-cluster 1	0.12798	0.262185	0.507313
chr6_157561001_157562000	NMF-cluster 1	0.12798	0.262185	0.507313
chr7_1666001_1667000	NMF-cluster 1	0.12798	-0.262185	0.507313
chr8_10668001_10669000	NMF-cluster 1	0.12798	-0.262185	0.507313
chr9_99266001_99267000	NMF-cluster 1	0.12798	-0.262185	0.507313
chr10_63377001_63378000	NMF-cluster 1	0.12798	0.262185	0.507313
chr10_113170001_113171000	NMF-cluster 1	0.12798	0.262185	0.507313
chr10_124124001_124125000	NMF-cluster 1	0.12798	0.262185	0.507313
chr11_108237001_108238000	NMF-cluster 1	0.12798	-0.262185	0.507313
chr11_123504001_123505000	NMF-cluster 1	0.12798	-0.262185	0.507313
chr17_2192001_2193000	NMF-cluster 1	0.12798	-0.262185	0.507313
chr17_63987001_63988000	NMF-cluster 1	0.12798	-0.262185	0.507313
chr1_185694001_185695000	NMF-cluster 1	0.128399	0.261905	0.507873
chr1_203671001_203672000	NMF-cluster 1	0.128399	-0.261905	0.507873
chr2_8631001_8632000	NMF-cluster 1	0.128399	-0.261905	0.507873
chr2_72894001_72895000	NMF-cluster 1	0.128399	-0.261905	0.507873
chr2_109350001_109351000	NMF-cluster 1	0.128399	-0.261905	0.507873
chr2_127679001_127680000	NMF-cluster 1	0.128399	-0.261905	0.507873
chr3_23341001_23342000	NMF-cluster 1	0.128399	0.261905	0.507873
chr3_58630001_58631000	NMF-cluster 1	0.128399	-0.261905	0.507873
chr3_183592001_183593000	NMF-cluster 1	0.128399	0.261905	0.507873
chr3_186209001_186210000	NMF-cluster 1	0.128399	-0.261905	0.507873
chr5_127961001_127962000	NMF-cluster 1	0.128399	-0.261905	0.507873
chr6_11976001_11977000	NMF-cluster 1	0.128399	-0.261905	0.507873
chr7_139500001_139501000	NMF-cluster 1	0.128399	0.261905	0.507873
chr8_129591001_129592000	NMF-cluster 1	0.128399	0.261905	0.507873
chr8_134682001_134683000	NMF-cluster 1	0.128399	-0.261905	0.507873
chr10_80579001_80580000	NMF-cluster 1	0.128399	-0.261905	0.507873
chr12_54207001_54208000	NMF-cluster 1	0.128399	0.261905	0.507873
chr12_89468001_89469000	NMF-cluster 1	0.128399	0.261905	0.507873
chr12_105053001_105054000	NMF-cluster 1	0.128399	0.261905	0.507873
chr12_116802001_116803000	NMF-cluster 1	0.128399	-0.261905	0.507873
chr14_68369001_68370000	NMF-cluster 1	0.128399	-0.261905	0.507873
chr14_68552001_68553000	NMF-cluster 1	0.128399	-0.261905	0.507873
chr14_69672001_69673000	NMF-cluster 1	0.128399	-0.261905	0.507873
chr16_81452001_81453000	NMF-cluster 1	0.128399	0.261905	0.507873
chr19_38049001_38050000	NMF-cluster 1	0.128399	0.261905	0.507873
chr20_50872001_50873000	NMF-cluster 1	0.128399	-0.261905	0.507873
chr21_45355001_45356000	NMF-cluster 1	0.128399	-0.261905	0.507873
chr3_142280001_142281000	NMF-cluster 1	0.128819	0.261625	0.508639
chr9_130039001_130040000	NMF-cluster 1	0.128819	0.261625	0.508639
chr11_111185001_111186000	NMF-cluster 1	0.128819	0.261625	0.508639
chrX_119529001_119530000	NMF-cluster 1	0.128819	0.261625	0.508639
chr1_107844001_107845000	NMF-cluster 1	0.128819	-0.261625	0.508639
chr1_230392001_230393000	NMF-cluster 1	0.128819	-0.261625	0.508639
chr2_108618001_108619000	NMF-cluster 1	0.128819	-0.261625	0.508639
chr4_5165001_5166000	NMF-cluster 1	0.128819	-0.261625	0.508639
chr7_102062001_102063000	NMF-cluster 1	0.128819	-0.261625	0.508639
chr8_19267001_19268000	NMF-cluster 1	0.128819	-0.261625	0.508639
chr9_33107001_33108000	NMF-cluster 1	0.128819	-0.261625	0.508639
chr9_79883001_79884000	NMF-cluster 1	0.128819	-0.261625	0.508639
chr9_136700001_136701000	NMF-cluster 1	0.128819	-0.261625	0.508639
chr11_61971001_61972000	NMF-cluster 1	0.128819	-0.261625	0.508639
chr12_131233001_131234000	NMF-cluster 1	0.128819	-0.261625	0.508639
chr13_98572001_98573000	NMF-cluster 1	0.128819	-0.261625	0.508639
chr16_26158001_26159000	NMF-cluster 1	0.128819	-0.261625	0.508639
chr17_31778001_31779000	NMF-cluster 1	0.128819	-0.261625	0.508639
chr17_61410001_61411000	NMF-cluster 1	0.128819	-0.261625	0.508639
chr18_49045001_49046000	NMF-cluster 1	0.128819	-0.261625	0.508639
chr19_35349001_35350000	NMF-cluster 1	0.128819	-0.261625	0.508639
chr20_62274001_62275000	NMF-cluster 1	0.128819	-0.261625	0.508639
chr5_14993001_14994000	NMF-cluster 1	0.129241	0.261345	0.509365
chr6_167093001_167094000	NMF-cluster 1	0.129241	0.261345	0.509365
chr9_113578001_113579000	NMF-cluster 1	0.129241	0.261345	0.509365
chr10_30468001_30469000	NMF-cluster 1	0.129241	0.261345	0.509365
chr13_114125001_114126000	NMF-cluster 1	0.129241	0.261345	0.509365
chr16_11253001_11254000	NMF-cluster 1	0.129241	0.261345	0.509365
chr17_78338001_78339000	NMF-cluster 1	0.129241	0.261345	0.509365
chr2_231674001_231675000	NMF-cluster 1	0.129241	-0.261345	0.509365
chr5_133467001_133468000	NMF-cluster 1	0.129241	-0.261345	0.509365
chr5_158869001_158870000	NMF-cluster 1	0.129241	-0.261345	0.509365
chr9_6959001_6960000	NMF-cluster 1	0.129241	-0.261345	0.509365
chr10_34723001_34724000	NMF-cluster 1	0.129241	-0.261345	0.509365
chr10_72295001_72296000	NMF-cluster 1	0.129241	-0.261345	0.509365
chr10_101904001_101905000	NMF-cluster 1	0.129241	-0.261345	0.509365
chr11_22808001_22809000	NMF-cluster 1	0.129241	-0.261345	0.509365
chr12_104604001_104605000	NMF-cluster 1	0.129241	-0.261345	0.509365
chr12_131132001_131133000	NMF-cluster 1	0.129241	-0.261345	0.509365
chr16_11308001_11309000	NMF-cluster 1	0.129241	-0.261345	0.509365
chr17_55710001_55711000	NMF-cluster 1	0.129241	-0.261345	0.509365
chr17_57519001_57520000	NMF-cluster 1	0.129241	-0.261345	0.509365
chr19_13866001_13867000	NMF-cluster 1	0.129241	-0.261345	0.509365
chr20_31684001_31685000	NMF-cluster 1	0.129241	-0.261345	0.509365
chrX_65128001_65129000	NMF-cluster 1	0.129241	-0.261345	0.509365
chr2_98027001_98028000	NMF-cluster 1	0.129663	0.261064	0.509442
chr2_202643001_202644000	NMF-cluster 1	0.129663	0.261064	0.509442
chr4_71006001_71007000	NMF-cluster 1	0.129663	0.261064	0.509442
chr4_165295001_165296000	NMF-cluster 1	0.129663	0.261064	0.509442
chr6_134398001_134399000	NMF-cluster 1	0.129663	0.261064	0.509442
chr8_29229001_29230000	NMF-cluster 1	0.129663	0.261064	0.509442
chr11_63872001_63873000	NMF-cluster 1	0.129663	0.261064	0.509442
chr12_5809001_5810000	NMF-cluster 1	0.129663	0.261064	0.509442
chr12_98440001_98441000	NMF-cluster 1	0.129663	0.261064	0.509442
chr12_108630001_108631000	NMF-cluster 1	0.129663	0.261064	0.509442
chr13_46184001_46185000	NMF-cluster 1	0.129663	0.261064	0.509442
chr13_75366001_75367000	NMF-cluster 1	0.129663	0.261064	0.509442
chrX_150063001_150064000	NMF-cluster 1	0.129663	0.261064	0.509442
chr1_206692001_206693000	NMF-cluster 1	0.129663	-0.261064	0.509442
chr2_157501001_157502000	NMF-cluster 1	0.129663	-0.261064	0.509442
chr2_239246001_239247000	NMF-cluster 1	0.129663	-0.261064	0.509442
chr5_14251001_14252000	NMF-cluster 1	0.129663	-0.261064	0.509442
chr7_104974001_104975000	NMF-cluster 1	0.129663	-0.261064	0.509442
chr7_140390001_140391000	NMF-cluster 1	0.129663	-0.261064	0.509442
chr8_10587001_10588000	NMF-cluster 1	0.129663	-0.261064	0.509442
chr9_22050001_22051000	NMF-cluster 1	0.129663	-0.261064	0.509442
chr9_105138001_105139000	NMF-cluster 1	0.129663	-0.261064	0.509442
chr10_1463001_1464000	NMF-cluster 1	0.129663	-0.261064	0.509442
chr10_79147001_79148000	NMF-cluster 1	0.129663	-0.261064	0.509442
chr11_57307001_57308000	NMF-cluster 1	0.129663	-0.261064	0.509442
chr11_96242001_96243000	NMF-cluster 1	0.129663	-0.261064	0.509442
chr12_93784001_93785000	NMF-cluster 1	0.129663	-0.261064	0.509442
chr13_106918001_106919000	NMF-cluster 1	0.129663	-0.261064	0.509442
chr15_70524001_70525000	NMF-cluster 1	0.129663	-0.261064	0.509442
chr16_11105001_11106000	NMF-cluster 1	0.129663	-0.261064	0.509442
chr16_58439001_58440000	NMF-cluster 1	0.129663	-0.261064	0.509442
chr17_17784001_17785000	NMF-cluster 1	0.129663	-0.261064	0.509442
chr17_40448001_40449000	NMF-cluster 1	0.129663	-0.261064	0.509442
chr17_42923001_42924000	NMF-cluster 1	0.129663	-0.261064	0.509442
chr20_11755001_11756000	NMF-cluster 1	0.129663	-0.261064	0.509442
chr21_37374001_37375000	NMF-cluster 1	0.129663	-0.261064	0.509442
chr22_25355001_25356000	NMF-cluster 1	0.129663	-0.261064	0.509442
chr22_36017001_36018000	NMF-cluster 1	0.129663	-0.261064	0.509442
chr22_48084001_48085000	NMF-cluster 1	0.129663	-0.261064	0.509442
chr4_139560001_139561000	NMF-cluster 1	0.130086	0.260784	0.510333
chr5_141616001_141617000	NMF-cluster 1	0.130086	0.260784	0.510333
chr6_149000001_149001000	NMF-cluster 1	0.130086	0.260784	0.510333
chr8_30725001_30726000	NMF-cluster 1	0.130086	0.260784	0.510333
chr13_46171001_46172000	NMF-cluster 1	0.130086	0.260784	0.510333
chr1_12198001_12199000	NMF-cluster 1	0.130086	-0.260784	0.510333
chr1_14777001_14778000	NMF-cluster 1	0.130086	-0.260784	0.510333
chr1_41395001_41396000	NMF-cluster 1	0.130086	-0.260784	0.510333
chr4_100166001_100167000	NMF-cluster 1	0.130086	-0.260784	0.510333
chr5_175668001_175669000	NMF-cluster 1	0.130086	-0.260784	0.510333
chr10_43256001_43257000	NMF-cluster 1	0.130086	-0.260784	0.510333
chr12_116444001_116445000	NMF-cluster 1	0.130086	-0.260784	0.510333
chr16_23924001_23925000	NMF-cluster 1	0.130086	-0.260784	0.510333
chr17_64776001_64777000	NMF-cluster 1	0.130086	-0.260784	0.510333
chr18_44548001_44549000	NMF-cluster 1	0.130086	-0.260784	0.510333
chr19_37933001_37934000	NMF-cluster 1	0.130086	-0.260784	0.510333
chr21_26178001_26179000	NMF-cluster 1	0.130086	-0.260784	0.510333
chrX_3663001_3664000	NMF-cluster 1	0.130086	-0.260784	0.510333
chrX_120726001_120727000	NMF-cluster 1	0.130086	-0.260784	0.510333
chr1_234601001_234602000	NMF-cluster 1	0.13051	0.260504	0.510618
chr2_96407001_96408000	NMF-cluster 1	0.13051	0.260504	0.510618
chr2_141534001_141535000	NMF-cluster 1	0.13051	0.260504	0.510618
chr6_44630001_44631000	NMF-cluster 1	0.13051	0.260504	0.510618
chr10_26431001_26432000	NMF-cluster 1	0.13051	0.260504	0.510618
chr10_71728001_71729000	NMF-cluster 1	0.13051	0.260504	0.510618
chr11_73372001_73373000	NMF-cluster 1	0.13051	0.260504	0.510618
chr12_95202001_95203000	NMF-cluster 1	0.13051	0.260504	0.510618
chr12_120007001_120008000	NMF-cluster 1	0.13051	0.260504	0.510618
chr17_76839001_76840000	NMF-cluster 1	0.13051	0.260504	0.510618
chr22_30212001_30213000	NMF-cluster 1	0.13051	0.260504	0.510618
chrX_39870001_39871000	NMF-cluster 1	0.13051	0.260504	0.510618
chr1_21933001_21934000	NMF-cluster 1	0.13051	-0.260504	0.510618
chr1_148336001_148337000	NMF-cluster 1	0.13051	-0.260504	0.510618
chr1_232508001_232509000	NMF-cluster 1	0.13051	-0.260504	0.510618
chr2_31320001_31321000	NMF-cluster 1	0.13051	-0.260504	0.510618
chr2_112155001_112156000	NMF-cluster 1	0.13051	-0.260504	0.510618
chr2_200851001_200852000	NMF-cluster 1	0.13051	-0.260504	0.510618
chr3_129608001_129609000	NMF-cluster 1	0.13051	-0.260504	0.510618
chr4_3657001_3658000	NMF-cluster 1	0.13051	-0.260504	0.510618
chr4_26803001_26804000	NMF-cluster 1	0.13051	-0.260504	0.510618
chr7_1533001_1534000	NMF-cluster 1	0.13051	-0.260504	0.510618
chr7_101503001_101504000	NMF-cluster 1	0.13051	-0.260504	0.510618
chr9_2257001_2258000	NMF-cluster 1	0.13051	-0.260504	0.510618
chr10_1413001_1414000	NMF-cluster 1	0.13051	-0.260504	0.510618
chr12_51875001_51876000	NMF-cluster 1	0.13051	-0.260504	0.510618
chr12_131044001_131045000	NMF-cluster 1	0.13051	-0.260504	0.510618
chr14_101360001_101361000	NMF-cluster 1	0.13051	-0.260504	0.510618
chr16_27228001_27229000	NMF-cluster 1	0.13051	-0.260504	0.510618
chr16_68491001_68492000	NMF-cluster 1	0.13051	-0.260504	0.510618
chr16_89242001_89243000	NMF-cluster 1	0.13051	-0.260504	0.510618
chr17_60402001_60403000	NMF-cluster 1	0.13051	-0.260504	0.510618
chr18_3665001_3666000	NMF-cluster 1	0.13051	-0.260504	0.510618
chr19_49106001_49107000	NMF-cluster 1	0.13051	-0.260504	0.510618
chr4_123240001_123241000	NMF-cluster 1	0.130866	0.260382	0.511349
chr1_1834001_1835000	NMF-cluster 1	0.130936	-0.260224	0.511349
chr1_9400001_9401000	NMF-cluster 1	0.130936	-0.260224	0.511349
chr1_107544001_107545000	NMF-cluster 1	0.130936	-0.260224	0.511349
chr2_109397001_109398000	NMF-cluster 1	0.130936	-0.260224	0.511349
chr2_191759001_191760000	NMF-cluster 1	0.130936	0.260224	0.511349
chr3_183511001_183512000	NMF-cluster 1	0.130936	-0.260224	0.511349
chr5_138944001_138945000	NMF-cluster 1	0.130936	-0.260224	0.511349
chr6_106547001_106548000	NMF-cluster 1	0.130936	-0.260224	0.511349
chr6_158716001_158717000	NMF-cluster 1	0.130936	0.260224	0.511349
chr6_169409001_169410000	NMF-cluster 1	0.130936	-0.260224	0.511349
chr7_6898001_6899000	NMF-cluster 1	0.130936	0.260224	0.511349
chr7_71868001_71869000	NMF-cluster 1	0.130936	-0.260224	0.511349
chr8_11653001_11654000	NMF-cluster 1	0.130936	-0.260224	0.511349
chr10_14752001_14753000	NMF-cluster 1	0.130936	-0.260224	0.511349
chr11_26284001_26285000	NMF-cluster 1	0.130936	-0.260224	0.511349
chr11_114135001_114136000	NMF-cluster 1	0.130936	0.260224	0.511349
chr13_107451001_107452000	NMF-cluster 1	0.130936	0.260224	0.511349
chr15_75047001_75048000	NMF-cluster 1	0.130936	0.260224	0.511349
chr16_1301001_1302000	NMF-cluster 1	0.130936	0.260224	0.511349
chr17_81259001_81260000	NMF-cluster 1	0.130936	-0.260224	0.511349
chr18_75216001_75217000	NMF-cluster 1	0.130936	0.260224	0.511349
chrX_130091001_130092000	NMF-cluster 1	0.130936	0.260224	0.511349
chr2_6832001_6833000	NMF-cluster 1	0.131362	-0.259944	0.512326
chr2_86035001_86036000	NMF-cluster 1	0.131362	-0.259944	0.512326
chr3_124468001_124469000	NMF-cluster 1	0.131362	0.259944	0.512326
chr6_22153001_22154000	NMF-cluster 1	0.131362	-0.259944	0.512326
chr6_136764001_136765000	NMF-cluster 1	0.131362	0.259944	0.512326
chr7_44100001_44101000	NMF-cluster 1	0.131362	-0.259944	0.512326
chr8_117439001_117440000	NMF-cluster 1	0.131362	-0.259944	0.512326
chr9_70563001_70564000	NMF-cluster 1	0.131362	0.259944	0.512326
chr15_75110001_75111000	NMF-cluster 1	0.131362	-0.259944	0.512326
chr16_26705001_26706000	NMF-cluster 1	0.131362	-0.259944	0.512326
chr16_85569001_85570000	NMF-cluster 1	0.131362	0.259944	0.512326
chr17_74760001_74761000	NMF-cluster 1	0.131362	-0.259944	0.512326
chr18_48446001_48447000	NMF-cluster 1	0.131362	-0.259944	0.512326
chr20_32991001_32992000	NMF-cluster 1	0.131362	-0.259944	0.512326
chr20_34190001_34191000	NMF-cluster 1	0.131362	-0.259944	0.512326
chr22_41918001_41919000	NMF-cluster 1	0.131362	0.259944	0.512326
chrX_40155001_40156000	NMF-cluster 1	0.131362	-0.259944	0.512326
chr1_111505001_111506000	NMF-cluster 1	0.13179	0.259664	0.512858
chr1_207861001_207862000	NMF-cluster 1	0.13179	0.259664	0.512858
chr2_42857001_42858000	NMF-cluster 1	0.13179	-0.259664	0.512858
chr4_477001_478000	NMF-cluster 1	0.13179	0.259664	0.512858
chr4_155638001_155639000	NMF-cluster 1	0.13179	-0.259664	0.512858
chr5_143806001_143807000	NMF-cluster 1	0.13179	-0.259664	0.512858
chr5_150409001_150410000	NMF-cluster 1	0.13179	-0.259664	0.512858
chr5_172742001_172743000	NMF-cluster 1	0.13179	-0.259664	0.512858
chr6_14864001_14865000	NMF-cluster 1	0.13179	-0.259664	0.512858
chr7_102061001_102062000	NMF-cluster 1	0.13179	-0.259664	0.512858
chr7_140417001_140418000	NMF-cluster 1	0.13179	-0.259664	0.512858
chr8_9066001_9067000	NMF-cluster 1	0.13179	-0.259664	0.512858
chr8_122930001_122931000	NMF-cluster 1	0.13179	0.259664	0.512858
chr9_133004001_133005000	NMF-cluster 1	0.13179	-0.259664	0.512858
chr11_71830001_71831000	NMF-cluster 1	0.13179	-0.259664	0.512858
chr11_119584001_119585000	NMF-cluster 1	0.13179	-0.259664	0.512858
chr12_132308001_132309000	NMF-cluster 1	0.13179	-0.259664	0.512858
chr13_41524001_41525000	NMF-cluster 1	0.13179	-0.259664	0.512858
chr13_49454001_49455000	NMF-cluster 1	0.13179	0.259664	0.512858
chr14_75307001_75308000	NMF-cluster 1	0.13179	-0.259664	0.512858
chr15_98504001_98505000	NMF-cluster 1	0.13179	-0.259664	0.512858
chr16_34571001_34572000	NMF-cluster 1	0.13179	0.259664	0.512858
chr17_66673001_66674000	NMF-cluster 1	0.13179	0.259664	0.512858
chr17_78730001_78731000	NMF-cluster 1	0.13179	0.259664	0.512858
chr19_42130001_42131000	NMF-cluster 1	0.13179	0.259664	0.512858
chr20_2289001_2290000	NMF-cluster 1	0.13179	0.259664	0.512858
chr22_32720001_32721000	NMF-cluster 1	0.13179	-0.259664	0.512858
chrX_150855001_150856000	NMF-cluster 1	0.13179	-0.259664	0.512858
chr1_89692001_89693000	NMF-cluster 1	0.132218	-0.259384	0.513149
chr1_120558001_120559000	NMF-cluster 1	0.132218	0.259384	0.513149
chr2_172274001_172275000	NMF-cluster 1	0.132218	-0.259384	0.513149
chr2_176999001_177000000	NMF-cluster 1	0.132218	-0.259384	0.513149
chr2_224407001_224408000	NMF-cluster 1	0.132218	-0.259384	0.513149
chr2_240438001_240439000	NMF-cluster 1	0.132218	-0.259384	0.513149
chr3_18190001_18191000	NMF-cluster 1	0.132218	-0.259384	0.513149
chr3_26104001_26105000	NMF-cluster 1	0.132218	-0.259384	0.513149
chr3_59235001_59236000	NMF-cluster 1	0.132218	0.259384	0.513149
chr3_108004001_108005000	NMF-cluster 1	0.132218	-0.259384	0.513149
chr3_187000001_187001000	NMF-cluster 1	0.132218	0.259384	0.513149
chr4_123452001_123453000	NMF-cluster 1	0.132218	-0.259384	0.513149
chr7_69440001_69441000	NMF-cluster 1	0.132218	-0.259384	0.513149
chr8_136238001_136239000	NMF-cluster 1	0.132218	0.259384	0.513149
chr10_1110001_1111000	NMF-cluster 1	0.132218	0.259384	0.513149
chr10_72321001_72322000	NMF-cluster 1	0.132218	-0.259384	0.513149
chr10_73983001_73984000	NMF-cluster 1	0.132218	0.259384	0.513149
chr11_44955001_44956000	NMF-cluster 1	0.132218	-0.259384	0.513149
chr11_93526001_93527000	NMF-cluster 1	0.132218	-0.259384	0.513149
chr12_104743001_104744000	NMF-cluster 1	0.132218	-0.259384	0.513149
chr12_131048001_131049000	NMF-cluster 1	0.132218	-0.259384	0.513149
chr13_112058001_112059000	NMF-cluster 1	0.132218	-0.259384	0.513149
chr14_97177001_97178000	NMF-cluster 1	0.132218	-0.259384	0.513149
chr15_55221001_55222000	NMF-cluster 1	0.132218	0.259384	0.513149
chr15_63089001_63090000	NMF-cluster 1	0.132218	-0.259384	0.513149
chr15_85532001_85533000	NMF-cluster 1	0.132218	-0.259384	0.513149
chr15_101194001_101195000	NMF-cluster 1	0.132218	-0.259384	0.513149
chr17_40543001_40544000	NMF-cluster 1	0.132218	-0.259384	0.513149
chr17_80827001_80828000	NMF-cluster 1	0.132218	-0.259384	0.513149
chr18_74163001_74164000	NMF-cluster 1	0.132218	-0.259384	0.513149
chr18_76451001_76452000	NMF-cluster 1	0.132218	-0.259384	0.513149
chr19_35694001_35695000	NMF-cluster 1	0.132218	0.259384	0.513149
chr19_40157001_40158000	NMF-cluster 1	0.132218	-0.259384	0.513149
chr20_1389001_1390000	NMF-cluster 1	0.132218	-0.259384	0.513149
chr9_68568001_68569000	NMF-cluster 1	0.132648	0.259104	0.514048
chr10_70337001_70338000	NMF-cluster 1	0.132648	0.259104	0.514048
chr10_110504001_110505000	NMF-cluster 1	0.132648	0.259104	0.514048
chr14_24674001_24675000	NMF-cluster 1	0.132648	0.259104	0.514048
chr19_41328001_41329000	NMF-cluster 1	0.132648	0.259104	0.514048
chr19_46981001_46982000	NMF-cluster 1	0.132648	0.259104	0.514048
chr1_23525001_23526000	NMF-cluster 1	0.132648	-0.259104	0.514048
chr2_205707001_205708000	NMF-cluster 1	0.132648	-0.259104	0.514048
chr2_239592001_239593000	NMF-cluster 1	0.132648	-0.259104	0.514048
chr3_4827001_4828000	NMF-cluster 1	0.132648	-0.259104	0.514048
chr3_12993001_12994000	NMF-cluster 1	0.132648	-0.259104	0.514048
chr3_29650001_29651000	NMF-cluster 1	0.132648	-0.259104	0.514048
chr3_71985001_71986000	NMF-cluster 1	0.132648	-0.259104	0.514048
chr3_155581001_155582000	NMF-cluster 1	0.132648	-0.259104	0.514048
chr5_8505001_8506000	NMF-cluster 1	0.132648	-0.259104	0.514048
chr6_169410001_169411000	NMF-cluster 1	0.132648	-0.259104	0.514048
chr14_52229001_52230000	NMF-cluster 1	0.132648	-0.259104	0.514048
chr15_74402001_74403000	NMF-cluster 1	0.132648	-0.259104	0.514048
chr20_1832001_1833000	NMF-cluster 1	0.132648	-0.259104	0.514048
chr1_8397001_8398000	NMF-cluster 1	0.133078	0.258824	0.514948
chr1_245807001_245808000	NMF-cluster 1	0.133078	0.258824	0.514948
chr4_81605001_81606000	NMF-cluster 1	0.133078	0.258824	0.514948
chr9_124966001_124967000	NMF-cluster 1	0.133078	0.258824	0.514948
chr10_55365001_55366000	NMF-cluster 1	0.133078	0.258824	0.514948
chr12_104494001_104495000	NMF-cluster 1	0.133078	0.258824	0.514948
chr15_67150001_67151000	NMF-cluster 1	0.133078	0.258824	0.514948
chr15_67779001_67780000	NMF-cluster 1	0.133078	0.258824	0.514948
chr16_29626001_29627000	NMF-cluster 1	0.133078	0.258824	0.514948
chr2_39781001_39782000	NMF-cluster 1	0.133078	-0.258824	0.514948
chr2_238653001_238654000	NMF-cluster 1	0.133078	-0.258824	0.514948
chr5_143176001_143177000	NMF-cluster 1	0.133078	-0.258824	0.514948
chr6_41505001_41506000	NMF-cluster 1	0.133078	-0.258824	0.514948
chr8_140634001_140635000	NMF-cluster 1	0.133078	-0.258824	0.514948
chr10_132587001_132588000	NMF-cluster 1	0.133078	-0.258824	0.514948
chr17_77928001_77929000	NMF-cluster 1	0.133078	-0.258824	0.514948
chr19_7333001_7334000	NMF-cluster 1	0.133078	-0.258824	0.514948
chr19_48909001_48910000	NMF-cluster 1	0.133078	-0.258824	0.514948
chr20_33812001_33813000	NMF-cluster 1	0.133078	-0.258824	0.514948
chr1_143263001_143264000	NMF-cluster 1	0.13346	0.258702	0.515245
chr1_18948001_18949000	NMF-cluster 1	0.13351	0.258543	0.515245
chr4_36325001_36326000	NMF-cluster 1	0.13351	0.258543	0.515245
chr6_6751001_6752000	NMF-cluster 1	0.13351	0.258543	0.515245
chr6_157768001_157769000	NMF-cluster 1	0.13351	0.258543	0.515245
chr7_29110001_29111000	NMF-cluster 1	0.13351	0.258543	0.515245
chr7_143215001_143216000	NMF-cluster 1	0.13351	0.258543	0.515245
chr8_29373001_29374000	NMF-cluster 1	0.13351	0.258543	0.515245
chr8_60894001_60895000	NMF-cluster 1	0.13351	0.258543	0.515245
chr10_3804001_3805000	NMF-cluster 1	0.13351	0.258543	0.515245
chr12_6141001_6142000	NMF-cluster 1	0.13351	0.258543	0.515245
chr15_80985001_80986000	NMF-cluster 1	0.13351	0.258543	0.515245
chr18_23091001_23092000	NMF-cluster 1	0.13351	0.258543	0.515245
chr20_22371001_22372000	NMF-cluster 1	0.13351	0.258543	0.515245
chr21_31354001_31355000	NMF-cluster 1	0.13351	0.258543	0.515245
chr22_17431001_17432000	NMF-cluster 1	0.13351	0.258543	0.515245
chrX_130083001_130084000	NMF-cluster 1	0.13351	0.258543	0.515245
chr1_12147001_12148000	NMF-cluster 1	0.13351	-0.258543	0.515245
chr1_221882001_221883000	NMF-cluster 1	0.13351	-0.258543	0.515245
chr3_27666001_27667000	NMF-cluster 1	0.13351	-0.258543	0.515245
chr4_1714001_1715000	NMF-cluster 1	0.13351	-0.258543	0.515245
chr4_54091001_54092000	NMF-cluster 1	0.13351	-0.258543	0.515245
chr5_68252001_68253000	NMF-cluster 1	0.13351	-0.258543	0.515245
chr5_110055001_110056000	NMF-cluster 1	0.13351	-0.258543	0.515245
chr5_132225001_132226000	NMF-cluster 1	0.13351	-0.258543	0.515245
chr6_35600001_35601000	NMF-cluster 1	0.13351	-0.258543	0.515245
chr8_19555001_19556000	NMF-cluster 1	0.13351	-0.258543	0.515245
chr12_124589001_124590000	NMF-cluster 1	0.13351	-0.258543	0.515245
chr17_17914001_17915000	NMF-cluster 1	0.13351	-0.258543	0.515245
chr17_40315001_40316000	NMF-cluster 1	0.13351	-0.258543	0.515245
chr17_72475001_72476000	NMF-cluster 1	0.13351	-0.258543	0.515245
chr17_73588001_73589000	NMF-cluster 1	0.13351	-0.258543	0.515245
chr20_20233001_20234000	NMF-cluster 1	0.13351	-0.258543	0.515245
chrX_104136001_104137000	NMF-cluster 1	0.13351	-0.258543	0.515245
chr7_910001_911000	NMF-cluster 1	0.133943	0.258263	0.515946
chr11_119260001_119261000	NMF-cluster 1	0.133943	0.258263	0.515946
chr12_42372001_42373000	NMF-cluster 1	0.133943	0.258263	0.515946
chr16_34576001_34577000	NMF-cluster 1	0.133943	0.258263	0.515946
chr3_13087001_13088000	NMF-cluster 1	0.133943	-0.258263	0.515946
chr4_100107001_100108000	NMF-cluster 1	0.133943	-0.258263	0.515946
chr6_14473001_14474000	NMF-cluster 1	0.133943	-0.258263	0.515946
chr6_15475001_15476000	NMF-cluster 1	0.133943	-0.258263	0.515946
chr6_16268001_16269000	NMF-cluster 1	0.133943	-0.258263	0.515946
chr7_26089001_26090000	NMF-cluster 1	0.133943	-0.258263	0.515946
chr7_143503001_143504000	NMF-cluster 1	0.133943	-0.258263	0.515946
chr8_120066001_120067000	NMF-cluster 1	0.133943	-0.258263	0.515946
chr10_80350001_80351000	NMF-cluster 1	0.133943	-0.258263	0.515946
chr10_113241001_113242000	NMF-cluster 1	0.133943	-0.258263	0.515946
chr11_76282001_76283000	NMF-cluster 1	0.133943	-0.258263	0.515946
chr11_123267001_123268000	NMF-cluster 1	0.133943	-0.258263	0.515946
chr12_1742001_1743000	NMF-cluster 1	0.133943	-0.258263	0.515946
chr14_51844001_51845000	NMF-cluster 1	0.133943	-0.258263	0.515946
chr14_91374001_91375000	NMF-cluster 1	0.133943	-0.258263	0.515946
chr14_105422001_105423000	NMF-cluster 1	0.133943	-0.258263	0.515946
chr17_78946001_78947000	NMF-cluster 1	0.133943	-0.258263	0.515946
chr18_13260001_13261000	NMF-cluster 1	0.133943	-0.258263	0.515946
chr19_3133001_3134000	NMF-cluster 1	0.133943	-0.258263	0.515946
chrX_120636001_120637000	NMF-cluster 1	0.133943	-0.258263	0.515946
chr1_2291001_2292000	NMF-cluster 1	0.134376	-0.257983	0.516207
chr1_47710001_47711000	NMF-cluster 1	0.134376	-0.257983	0.516207
chr1_72366001_72367000	NMF-cluster 1	0.134376	0.257983	0.516207
chr1_92990001_92991000	NMF-cluster 1	0.134376	-0.257983	0.516207
chr1_235901001_235902000	NMF-cluster 1	0.134376	-0.257983	0.516207
chr3_112092001_112093000	NMF-cluster 1	0.134376	-0.257983	0.516207
chr3_128998001_128999000	NMF-cluster 1	0.134376	-0.257983	0.516207
chr4_20251001_20252000	NMF-cluster 1	0.134376	-0.257983	0.516207
chr4_40291001_40292000	NMF-cluster 1	0.134376	-0.257983	0.516207
chr4_146060001_146061000	NMF-cluster 1	0.134376	-0.257983	0.516207
chr5_109921001_109922000	NMF-cluster 1	0.134376	0.257983	0.516207
chr5_111704001_111705000	NMF-cluster 1	0.134376	-0.257983	0.516207
chr6_37962001_37963000	NMF-cluster 1	0.134376	-0.257983	0.516207
chr7_25614001_25615000	NMF-cluster 1	0.134376	-0.257983	0.516207
chr10_41882001_41883000	NMF-cluster 1	0.134376	0.257983	0.516207
chr10_61942001_61943000	NMF-cluster 1	0.134376	-0.257983	0.516207
chr10_102625001_102626000	NMF-cluster 1	0.134376	0.257983	0.516207
chr11_57213001_57214000	NMF-cluster 1	0.134376	0.257983	0.516207
chr11_71831001_71832000	NMF-cluster 1	0.134376	-0.257983	0.516207
chr11_130119001_130120000	NMF-cluster 1	0.134376	-0.257983	0.516207
chr13_98564001_98565000	NMF-cluster 1	0.134376	-0.257983	0.516207
chr14_24247001_24248000	NMF-cluster 1	0.134376	0.257983	0.516207
chr14_35369001_35370000	NMF-cluster 1	0.134376	-0.257983	0.516207
chr14_90508001_90509000	NMF-cluster 1	0.134376	-0.257983	0.516207
chr14_103109001_103110000	NMF-cluster 1	0.134376	-0.257983	0.516207
chr15_90062001_90063000	NMF-cluster 1	0.134376	0.257983	0.516207
chr16_70419001_70420000	NMF-cluster 1	0.134376	-0.257983	0.516207
chr17_27506001_27507000	NMF-cluster 1	0.134376	-0.257983	0.516207
chr17_73985001_73986000	NMF-cluster 1	0.134376	-0.257983	0.516207
chr18_63155001_63156000	NMF-cluster 1	0.134376	0.257983	0.516207
chr18_63292001_63293000	NMF-cluster 1	0.134376	0.257983	0.516207
chr20_31662001_31663000	NMF-cluster 1	0.134376	-0.257983	0.516207
chr20_50058001_50059000	NMF-cluster 1	0.134376	-0.257983	0.516207
chr22_19845001_19846000	NMF-cluster 1	0.134376	-0.257983	0.516207
chrX_63762001_63763000	NMF-cluster 1	0.134376	-0.257983	0.516207
chr1_14969001_14970000	NMF-cluster 1	0.134811	-0.257703	0.516871
chr1_44543001_44544000	NMF-cluster 1	0.134811	-0.257703	0.516871
chr1_205141001_205142000	NMF-cluster 1	0.134811	0.257703	0.516871
chr1_235094001_235095000	NMF-cluster 1	0.134811	0.257703	0.516871
chr2_54533001_54534000	NMF-cluster 1	0.134811	-0.257703	0.516871
chr3_31934001_31935000	NMF-cluster 1	0.134811	-0.257703	0.516871
chr6_35049001_35050000	NMF-cluster 1	0.134811	-0.257703	0.516871
chr6_36625001_36626000	NMF-cluster 1	0.134811	-0.257703	0.516871
chr6_125467001_125468000	NMF-cluster 1	0.134811	-0.257703	0.516871
chr6_133671001_133672000	NMF-cluster 1	0.134811	-0.257703	0.516871
chr9_36873001_36874000	NMF-cluster 1	0.134811	-0.257703	0.516871
chr9_112181001_112182000	NMF-cluster 1	0.134811	-0.257703	0.516871
chr10_21084001_21085000	NMF-cluster 1	0.134811	-0.257703	0.516871
chr10_43332001_43333000	NMF-cluster 1	0.134811	0.257703	0.516871
chr11_129950001_129951000	NMF-cluster 1	0.134811	-0.257703	0.516871
chr12_22164001_22165000	NMF-cluster 1	0.134811	0.257703	0.516871
chr12_124687001_124688000	NMF-cluster 1	0.134811	-0.257703	0.516871
chr14_54267001_54268000	NMF-cluster 1	0.134811	-0.257703	0.516871
chr14_69674001_69675000	NMF-cluster 1	0.134811	-0.257703	0.516871
chr14_99525001_99526000	NMF-cluster 1	0.134811	0.257703	0.516871
chr15_78757001_78758000	NMF-cluster 1	0.134811	-0.257703	0.516871
chr17_21062001_21063000	NMF-cluster 1	0.134811	-0.257703	0.516871
chr18_46860001_46861000	NMF-cluster 1	0.134811	-0.257703	0.516871
chr20_49595001_49596000	NMF-cluster 1	0.134811	-0.257703	0.516871
chr20_57440001_57441000	NMF-cluster 1	0.134811	-0.257703	0.516871
chr1_93693001_93694000	NMF-cluster 1	0.135247	-0.257423	0.517135
chr1_192806001_192807000	NMF-cluster 1	0.135247	0.257423	0.517135
chr2_134408001_134409000	NMF-cluster 1	0.135247	-0.257423	0.517135
chr2_136130001_136131000	NMF-cluster 1	0.135247	-0.257423	0.517135
chr3_59773001_59774000	NMF-cluster 1	0.135247	0.257423	0.517135
chr3_129017001_129018000	NMF-cluster 1	0.135247	-0.257423	0.517135
chr3_197599001_197600000	NMF-cluster 1	0.135247	-0.257423	0.517135
chr5_150637001_150638000	NMF-cluster 1	0.135247	-0.257423	0.517135
chr5_174098001_174099000	NMF-cluster 1	0.135247	-0.257423	0.517135
chr6_11631001_11632000	NMF-cluster 1	0.135247	-0.257423	0.517135
chr6_37709001_37710000	NMF-cluster 1	0.135247	0.257423	0.517135
chr6_170088001_170089000	NMF-cluster 1	0.135247	0.257423	0.517135
chr7_55549001_55550000	NMF-cluster 1	0.135247	-0.257423	0.517135
chr7_71442001_71443000	NMF-cluster 1	0.135247	-0.257423	0.517135
chr7_74306001_74307000	NMF-cluster 1	0.135247	-0.257423	0.517135
chr8_8289001_8290000	NMF-cluster 1	0.135247	-0.257423	0.517135
chr8_133234001_133235000	NMF-cluster 1	0.135247	-0.257423	0.517135
chr9_3528001_3529000	NMF-cluster 1	0.135247	0.257423	0.517135
chr9_73869001_73870000	NMF-cluster 1	0.135247	-0.257423	0.517135
chr9_135283001_135284000	NMF-cluster 1	0.135247	-0.257423	0.517135
chr12_1933001_1934000	NMF-cluster 1	0.135247	-0.257423	0.517135
chr14_52221001_52222000	NMF-cluster 1	0.135247	-0.257423	0.517135
chr14_74400001_74401000	NMF-cluster 1	0.135247	-0.257423	0.517135
chr15_82855001_82856000	NMF-cluster 1	0.135247	-0.257423	0.517135
chr16_85232001_85233000	NMF-cluster 1	0.135247	0.257423	0.517135
chr16_85535001_85536000	NMF-cluster 1	0.135247	0.257423	0.517135
chr17_535001_536000	NMF-cluster 1	0.135247	0.257423	0.517135
chr17_77362001_77363000	NMF-cluster 1	0.135247	-0.257423	0.517135
chr17_77899001_77900000	NMF-cluster 1	0.135247	0.257423	0.517135
chr18_76162001_76163000	NMF-cluster 1	0.135247	0.257423	0.517135
chr19_17722001_17723000	NMF-cluster 1	0.135247	-0.257423	0.517135
chr20_25036001_25037000	NMF-cluster 1	0.135247	-0.257423	0.517135
chr20_37270001_37271000	NMF-cluster 1	0.135247	0.257423	0.517135
chr21_41698001_41699000	NMF-cluster 1	0.135247	-0.257423	0.517135
chr22_25966001_25967000	NMF-cluster 1	0.135247	-0.257423	0.517135
chr1_2311001_2312000	NMF-cluster 1	0.135684	-0.257143	0.517523
chr1_5643001_5644000	NMF-cluster 1	0.135684	-0.257143	0.517523
chr1_19651001_19652000	NMF-cluster 1	0.135684	-0.257143	0.517523
chr2_9373001_9374000	NMF-cluster 1	0.135684	-0.257143	0.517523
chr2_134976001_134977000	NMF-cluster 1	0.135684	-0.257143	0.517523
chr2_151638001_151639000	NMF-cluster 1	0.135684	0.257143	0.517523
chr3_13380001_13381000	NMF-cluster 1	0.135684	0.257143	0.517523
chr3_19540001_19541000	NMF-cluster 1	0.135684	0.257143	0.517523
chr3_146542001_146543000	NMF-cluster 1	0.135684	-0.257143	0.517523
chr5_78001_79000	NMF-cluster 1	0.135684	-0.257143	0.517523
chr5_78909001_78910000	NMF-cluster 1	0.135684	-0.257143	0.517523
chr5_120458001_120459000	NMF-cluster 1	0.135684	0.257143	0.517523
chr6_26555001_26556000	NMF-cluster 1	0.135684	0.257143	0.517523
chr6_125345001_125346000	NMF-cluster 1	0.135684	-0.257143	0.517523
chr7_1591001_1592000	NMF-cluster 1	0.135684	-0.257143	0.517523
chr7_7159001_7160000	NMF-cluster 1	0.135684	0.257143	0.517523
chr9_131398001_131399000	NMF-cluster 1	0.135684	0.257143	0.517523
chr10_50604001_50605000	NMF-cluster 1	0.135684	0.257143	0.517523
chr14_34554001_34555000	NMF-cluster 1	0.135684	-0.257143	0.517523
chr14_68268001_68269000	NMF-cluster 1	0.135684	-0.257143	0.517523
chr14_96911001_96912000	NMF-cluster 1	0.135684	-0.257143	0.517523
chr15_84937001_84938000	NMF-cluster 1	0.135684	-0.257143	0.517523
chr16_29602001_29603000	NMF-cluster 1	0.135684	0.257143	0.517523
chr16_74709001_74710000	NMF-cluster 1	0.135684	0.257143	0.517523
chr17_28540001_28541000	NMF-cluster 1	0.135684	-0.257143	0.517523
chr17_60162001_60163000	NMF-cluster 1	0.135684	-0.257143	0.517523
chr17_74176001_74177000	NMF-cluster 1	0.135684	-0.257143	0.517523
chr18_23981001_23982000	NMF-cluster 1	0.135684	-0.257143	0.517523
chr18_54247001_54248000	NMF-cluster 1	0.135684	-0.257143	0.517523
chr19_14166001_14167000	NMF-cluster 1	0.135684	-0.257143	0.517523
chr21_45122001_45123000	NMF-cluster 1	0.135684	-0.257143	0.517523
chr22_46506001_46507000	NMF-cluster 1	0.135684	-0.257143	0.517523
chr1_113140001_113141000	NMF-cluster 1	0.136122	0.256863	0.518032
chr2_12045001_12046000	NMF-cluster 1	0.136122	0.256863	0.518032
chr2_42105001_42106000	NMF-cluster 1	0.136122	0.256863	0.518032
chr7_1919001_1920000	NMF-cluster 1	0.136122	0.256863	0.518032
chr7_37786001_37787000	NMF-cluster 1	0.136122	0.256863	0.518032
chr8_37880001_37881000	NMF-cluster 1	0.136122	0.256863	0.518032
chr10_14565001_14566000	NMF-cluster 1	0.136122	0.256863	0.518032
chr12_26853001_26854000	NMF-cluster 1	0.136122	0.256863	0.518032
chr1_54254001_54255000	NMF-cluster 1	0.136122	-0.256863	0.518032
chr2_12057001_12058000	NMF-cluster 1	0.136122	-0.256863	0.518032
chr2_47634001_47635000	NMF-cluster 1	0.136122	-0.256863	0.518032
chr3_4826001_4827000	NMF-cluster 1	0.136122	-0.256863	0.518032
chr4_140092001_140093000	NMF-cluster 1	0.136122	-0.256863	0.518032
chr5_40592001_40593000	NMF-cluster 1	0.136122	-0.256863	0.518032
chr6_130524001_130525000	NMF-cluster 1	0.136122	-0.256863	0.518032
chr7_155374001_155375000	NMF-cluster 1	0.136122	-0.256863	0.518032
chr8_57519001_57520000	NMF-cluster 1	0.136122	-0.256863	0.518032
chr10_76001_77000	NMF-cluster 1	0.136122	-0.256863	0.518032
chr10_21500001_21501000	NMF-cluster 1	0.136122	-0.256863	0.518032
chr10_79229001_79230000	NMF-cluster 1	0.136122	-0.256863	0.518032
chr10_116209001_116210000	NMF-cluster 1	0.136122	-0.256863	0.518032
chr11_69540001_69541000	NMF-cluster 1	0.136122	-0.256863	0.518032
chr12_6230001_6231000	NMF-cluster 1	0.136122	-0.256863	0.518032
chr14_95370001_95371000	NMF-cluster 1	0.136122	-0.256863	0.518032
chr17_10052001_10053000	NMF-cluster 1	0.136122	-0.256863	0.518032
chr17_17753001_17754000	NMF-cluster 1	0.136122	-0.256863	0.518032
chr19_10239001_10240000	NMF-cluster 1	0.136122	-0.256863	0.518032
chr19_17133001_17134000	NMF-cluster 1	0.136122	-0.256863	0.518032
chr22_42532001_42533000	NMF-cluster 1	0.136122	-0.256863	0.518032
chr3_130073001_130074000	NMF-cluster 1	0.136228	0.256935	0.518223
chr2_43196001_43197000	NMF-cluster 1	0.136561	0.256583	0.518223
chr2_61443001_61444000	NMF-cluster 1	0.136561	0.256583	0.518223
chr3_31288001_31289000	NMF-cluster 1	0.136561	0.256583	0.518223
chr5_56152001_56153000	NMF-cluster 1	0.136561	0.256583	0.518223
chr7_69754001_69755000	NMF-cluster 1	0.136561	0.256583	0.518223
chr8_26305001_26306000	NMF-cluster 1	0.136561	0.256583	0.518223
chr9_131273001_131274000	NMF-cluster 1	0.136561	0.256583	0.518223
chr10_17756001_17757000	NMF-cluster 1	0.136561	0.256583	0.518223
chr14_90630001_90631000	NMF-cluster 1	0.136561	0.256583	0.518223
chr17_64396001_64397000	NMF-cluster 1	0.136561	0.256583	0.518223
chr1_85308001_85309000	NMF-cluster 1	0.136561	-0.256583	0.518223
chr1_206723001_206724000	NMF-cluster 1	0.136561	-0.256583	0.518223
chr2_55120001_55121000	NMF-cluster 1	0.136561	-0.256583	0.518223
chr2_230954001_230955000	NMF-cluster 1	0.136561	-0.256583	0.518223
chr2_239340001_239341000	NMF-cluster 1	0.136561	-0.256583	0.518223
chr3_15636001_15637000	NMF-cluster 1	0.136561	-0.256583	0.518223
chr3_82080001_82081000	NMF-cluster 1	0.136561	-0.256583	0.518223
chr3_106827001_106828000	NMF-cluster 1	0.136561	-0.256583	0.518223
chr4_10121001_10122000	NMF-cluster 1	0.136561	-0.256583	0.518223
chr4_77240001_77241000	NMF-cluster 1	0.136561	-0.256583	0.518223
chr5_927001_928000	NMF-cluster 1	0.136561	-0.256583	0.518223
chr6_15672001_15673000	NMF-cluster 1	0.136561	-0.256583	0.518223
chr6_35771001_35772000	NMF-cluster 1	0.136561	-0.256583	0.518223
chr9_79686001_79687000	NMF-cluster 1	0.136561	-0.256583	0.518223
chr9_81693001_81694000	NMF-cluster 1	0.136561	-0.256583	0.518223
chr10_113266001_113267000	NMF-cluster 1	0.136561	-0.256583	0.518223
chr16_85461001_85462000	NMF-cluster 1	0.136561	-0.256583	0.518223
chr16_87544001_87545000	NMF-cluster 1	0.136561	-0.256583	0.518223
chr16_87717001_87718000	NMF-cluster 1	0.136561	-0.256583	0.518223
chr17_31842001_31843000	NMF-cluster 1	0.136561	-0.256583	0.518223
chr19_12749001_12750000	NMF-cluster 1	0.136561	-0.256583	0.518223
chr20_4895001_4896000	NMF-cluster 1	0.136561	-0.256583	0.518223
chr20_38879001_38880000	NMF-cluster 1	0.136561	-0.256583	0.518223
chr21_44870001_44871000	NMF-cluster 1	0.136561	-0.256583	0.518223
chr22_41934001_41935000	NMF-cluster 1	0.136561	-0.256583	0.518223
chrX_40082001_40083000	NMF-cluster 1	0.136561	-0.256583	0.518223
chr1_24587001_24588000	NMF-cluster 1	0.137001	0.256303	0.518577
chr1_143264001_143265000	NMF-cluster 1	0.137001	0.256303	0.518577
chr2_89829001_89830000	NMF-cluster 1	0.137001	0.256303	0.518577
chr2_187982001_187983000	NMF-cluster 1	0.137001	0.256303	0.518577
chr3_35857001_35858000	NMF-cluster 1	0.137001	0.256303	0.518577
chr5_81234001_81235000	NMF-cluster 1	0.137001	0.256303	0.518577
chr6_8075001_8076000	NMF-cluster 1	0.137001	0.256303	0.518577
chr13_21232001_21233000	NMF-cluster 1	0.137001	0.256303	0.518577
chr16_56911001_56912000	NMF-cluster 1	0.137001	0.256303	0.518577
chr1_206704001_206705000	NMF-cluster 1	0.137001	-0.256303	0.518577
chr2_3154001_3155000	NMF-cluster 1	0.137001	-0.256303	0.518577
chr2_72893001_72894000	NMF-cluster 1	0.137001	-0.256303	0.518577
chr2_196459001_196460000	NMF-cluster 1	0.137001	-0.256303	0.518577
chr2_217248001_217249000	NMF-cluster 1	0.137001	-0.256303	0.518577
chr3_194974001_194975000	NMF-cluster 1	0.137001	-0.256303	0.518577
chr4_922001_923000	NMF-cluster 1	0.137001	-0.256303	0.518577
chr4_26330001_26331000	NMF-cluster 1	0.137001	-0.256303	0.518577
chr4_88012001_88013000	NMF-cluster 1	0.137001	-0.256303	0.518577
chr5_36060001_36061000	NMF-cluster 1	0.137001	-0.256303	0.518577
chr5_178114001_178115000	NMF-cluster 1	0.137001	-0.256303	0.518577
chr6_3163001_3164000	NMF-cluster 1	0.137001	-0.256303	0.518577
chr6_40721001_40722000	NMF-cluster 1	0.137001	-0.256303	0.518577
chr8_133269001_133270000	NMF-cluster 1	0.137001	-0.256303	0.518577
chr8_141549001_141550000	NMF-cluster 1	0.137001	-0.256303	0.518577
chr10_44895001_44896000	NMF-cluster 1	0.137001	-0.256303	0.518577
chr12_4268001_4269000	NMF-cluster 1	0.137001	-0.256303	0.518577
chr13_58805001_58806000	NMF-cluster 1	0.137001	-0.256303	0.518577
chr14_60754001_60755000	NMF-cluster 1	0.137001	-0.256303	0.518577
chr15_94287001_94288000	NMF-cluster 1	0.137001	-0.256303	0.518577
chr16_86033001_86034000	NMF-cluster 1	0.137001	-0.256303	0.518577
chr18_35495001_35496000	NMF-cluster 1	0.137001	-0.256303	0.518577
chr20_53738001_53739000	NMF-cluster 1	0.137001	-0.256303	0.518577
chrX_20403001_20404000	NMF-cluster 1	0.137001	-0.256303	0.518577
chr1_203513001_203514000	NMF-cluster 1	0.137442	0.256022	0.518655
chr3_13233001_13234000	NMF-cluster 1	0.137442	0.256022	0.518655
chr4_40576001_40577000	NMF-cluster 1	0.137442	0.256022	0.518655
chr6_20206001_20207000	NMF-cluster 1	0.137442	0.256022	0.518655
chr6_20366001_20367000	NMF-cluster 1	0.137442	0.256022	0.518655
chr8_21765001_21766000	NMF-cluster 1	0.137442	0.256022	0.518655
chr18_56468001_56469000	NMF-cluster 1	0.137442	0.256022	0.518655
chr20_48876001_48877000	NMF-cluster 1	0.137442	0.256022	0.518655
chr1_2259001_2260000	NMF-cluster 1	0.137442	-0.256022	0.518655
chr1_21664001_21665000	NMF-cluster 1	0.137442	-0.256022	0.518655
chr1_27004001_27005000	NMF-cluster 1	0.137442	-0.256022	0.518655
chr1_230458001_230459000	NMF-cluster 1	0.137442	-0.256022	0.518655
chr2_45690001_45691000	NMF-cluster 1	0.137442	-0.256022	0.518655
chr2_62048001_62049000	NMF-cluster 1	0.137442	-0.256022	0.518655
chr2_172339001_172340000	NMF-cluster 1	0.137442	-0.256022	0.518655
chr2_237956001_237957000	NMF-cluster 1	0.137442	-0.256022	0.518655
chr2_238635001_238636000	NMF-cluster 1	0.137442	-0.256022	0.518655
chr3_31957001_31958000	NMF-cluster 1	0.137442	-0.256022	0.518655
chr3_50167001_50168000	NMF-cluster 1	0.137442	-0.256022	0.518655
chr3_122247001_122248000	NMF-cluster 1	0.137442	-0.256022	0.518655
chr3_186916001_186917000	NMF-cluster 1	0.137442	-0.256022	0.518655
chr4_85749001_85750000	NMF-cluster 1	0.137442	-0.256022	0.518655
chr8_54166001_54167000	NMF-cluster 1	0.137442	-0.256022	0.518655
chr9_94918001_94919000	NMF-cluster 1	0.137442	-0.256022	0.518655
chr9_134059001_134060000	NMF-cluster 1	0.137442	-0.256022	0.518655
chr10_1410001_1411000	NMF-cluster 1	0.137442	-0.256022	0.518655
chr10_80630001_80631000	NMF-cluster 1	0.137442	-0.256022	0.518655
chr10_124086001_124087000	NMF-cluster 1	0.137442	-0.256022	0.518655
chr10_129515001_129516000	NMF-cluster 1	0.137442	-0.256022	0.518655
chr11_6646001_6647000	NMF-cluster 1	0.137442	-0.256022	0.518655
chr12_49811001_49812000	NMF-cluster 1	0.137442	-0.256022	0.518655
chr14_22623001_22624000	NMF-cluster 1	0.137442	-0.256022	0.518655
chr16_3699001_3700000	NMF-cluster 1	0.137442	-0.256022	0.518655
chr17_8213001_8214000	NMF-cluster 1	0.137442	-0.256022	0.518655
chr17_64442001_64443000	NMF-cluster 1	0.137442	-0.256022	0.518655
chr17_79811001_79812000	NMF-cluster 1	0.137442	-0.256022	0.518655
chr18_12271001_12272000	NMF-cluster 1	0.137442	-0.256022	0.518655
chr19_898001_899000	NMF-cluster 1	0.137442	-0.256022	0.518655
chr19_16285001_16286000	NMF-cluster 1	0.137442	-0.256022	0.518655
chr22_20436001_20437000	NMF-cluster 1	0.137442	-0.256022	0.518655
chr1_24003001_24004000	NMF-cluster 1	0.137884	0.255742	0.519569
chr1_157566001_157567000	NMF-cluster 1	0.137884	0.255742	0.519569
chr1_173020001_173021000	NMF-cluster 1	0.137884	0.255742	0.519569
chr2_8477001_8478000	NMF-cluster 1	0.137884	-0.255742	0.519569
chr2_46299001_46300000	NMF-cluster 1	0.137884	-0.255742	0.519569
chr4_81032001_81033000	NMF-cluster 1	0.137884	-0.255742	0.519569
chr4_145733001_145734000	NMF-cluster 1	0.137884	-0.255742	0.519569
chr8_73112001_73113000	NMF-cluster 1	0.137884	-0.255742	0.519569
chr11_3170001_3171000	NMF-cluster 1	0.137884	-0.255742	0.519569
chr11_45046001_45047000	NMF-cluster 1	0.137884	-0.255742	0.519569
chr11_128613001_128614000	NMF-cluster 1	0.137884	-0.255742	0.519569
chr14_55278001_55279000	NMF-cluster 1	0.137884	-0.255742	0.519569
chr15_24773001_24774000	NMF-cluster 1	0.137884	-0.255742	0.519569
chr15_74403001_74404000	NMF-cluster 1	0.137884	-0.255742	0.519569
chr17_17029001_17030000	NMF-cluster 1	0.137884	-0.255742	0.519569
chr17_19507001_19508000	NMF-cluster 1	0.137884	-0.255742	0.519569
chr17_40728001_40729000	NMF-cluster 1	0.137884	-0.255742	0.519569
chr17_57357001_57358000	NMF-cluster 1	0.137884	-0.255742	0.519569
chr20_2211001_2212000	NMF-cluster 1	0.137884	0.255742	0.519569
chr6_162151001_162152000	NMF-cluster 1	0.138057	-0.255781	0.520047
chr1_27609001_27610000	NMF-cluster 1	0.138327	0.255462	0.520047
chr1_93818001_93819000	NMF-cluster 1	0.138327	-0.255462	0.520047
chr1_151013001_151014000	NMF-cluster 1	0.138327	-0.255462	0.520047
chr1_155094001_155095000	NMF-cluster 1	0.138327	-0.255462	0.520047
chr1_167687001_167688000	NMF-cluster 1	0.138327	-0.255462	0.520047
chr1_230289001_230290000	NMF-cluster 1	0.138327	-0.255462	0.520047
chr2_130806001_130807000	NMF-cluster 1	0.138327	-0.255462	0.520047
chr3_58232001_58233000	NMF-cluster 1	0.138327	0.255462	0.520047
chr3_69368001_69369000	NMF-cluster 1	0.138327	-0.255462	0.520047
chr4_23333001_23334000	NMF-cluster 1	0.138327	-0.255462	0.520047
chr5_110054001_110055000	NMF-cluster 1	0.138327	0.255462	0.520047
chr6_25280001_25281000	NMF-cluster 1	0.138327	0.255462	0.520047
chr7_39509001_39510000	NMF-cluster 1	0.138327	-0.255462	0.520047
chr8_9089001_9090000	NMF-cluster 1	0.138327	-0.255462	0.520047
chr9_82763001_82764000	NMF-cluster 1	0.138327	-0.255462	0.520047
chr9_124267001_124268000	NMF-cluster 1	0.138327	-0.255462	0.520047
chr11_67213001_67214000	NMF-cluster 1	0.138327	0.255462	0.520047
chr11_126466001_126467000	NMF-cluster 1	0.138327	0.255462	0.520047
chr11_134426001_134427000	NMF-cluster 1	0.138327	-0.255462	0.520047
chr12_120262001_120263000	NMF-cluster 1	0.138327	-0.255462	0.520047
chr12_122087001_122088000	NMF-cluster 1	0.138327	-0.255462	0.520047
chr14_75232001_75233000	NMF-cluster 1	0.138327	0.255462	0.520047
chr14_95889001_95890000	NMF-cluster 1	0.138327	-0.255462	0.520047
chr15_40544001_40545000	NMF-cluster 1	0.138327	-0.255462	0.520047
chr16_820001_821000	NMF-cluster 1	0.138327	-0.255462	0.520047
chr17_17958001_17959000	NMF-cluster 1	0.138327	0.255462	0.520047
chr17_58189001_58190000	NMF-cluster 1	0.138327	0.255462	0.520047
chr20_59011001_59012000	NMF-cluster 1	0.138327	0.255462	0.520047
chrX_47623001_47624000	NMF-cluster 1	0.138327	-0.255462	0.520047
chr11_35953001_35954000	NMF-cluster 1	0.138762	-0.25534	0.520726
chr1_35545001_35546000	NMF-cluster 1	0.138772	0.255182	0.520726
chr1_109794001_109795000	NMF-cluster 1	0.138772	0.255182	0.520726
chr1_172429001_172430000	NMF-cluster 1	0.138772	0.255182	0.520726
chr2_8282001_8283000	NMF-cluster 1	0.138772	-0.255182	0.520726
chr2_20579001_20580000	NMF-cluster 1	0.138772	-0.255182	0.520726
chr2_86837001_86838000	NMF-cluster 1	0.138772	0.255182	0.520726
chr2_128537001_128538000	NMF-cluster 1	0.138772	-0.255182	0.520726
chr3_49377001_49378000	NMF-cluster 1	0.138772	-0.255182	0.520726
chr5_131257001_131258000	NMF-cluster 1	0.138772	0.255182	0.520726
chr6_15477001_15478000	NMF-cluster 1	0.138772	-0.255182	0.520726
chr7_66349001_66350000	NMF-cluster 1	0.138772	-0.255182	0.520726
chr7_70355001_70356000	NMF-cluster 1	0.138772	0.255182	0.520726
chr9_126339001_126340000	NMF-cluster 1	0.138772	-0.255182	0.520726
chr9_137471001_137472000	NMF-cluster 1	0.138772	-0.255182	0.520726
chr10_20003001_20004000	NMF-cluster 1	0.138772	0.255182	0.520726
chr10_70656001_70657000	NMF-cluster 1	0.138772	-0.255182	0.520726
chr10_129553001_129554000	NMF-cluster 1	0.138772	-0.255182	0.520726
chr11_122705001_122706000	NMF-cluster 1	0.138772	-0.255182	0.520726
chr12_4133001_4134000	NMF-cluster 1	0.138772	-0.255182	0.520726
chr14_99401001_99402000	NMF-cluster 1	0.138772	-0.255182	0.520726
chr20_8331001_8332000	NMF-cluster 1	0.138772	-0.255182	0.520726
chr22_24400001_24401000	NMF-cluster 1	0.138772	0.255182	0.520726
chr22_49093001_49094000	NMF-cluster 1	0.138772	-0.255182	0.520726
chrX_78329001_78330000	NMF-cluster 1	0.138772	0.255182	0.520726
chr1_201597001_201598000	NMF-cluster 1	0.139217	-0.254902	0.521208
chr2_16628001_16629000	NMF-cluster 1	0.139217	-0.254902	0.521208
chr2_109320001_109321000	NMF-cluster 1	0.139217	-0.254902	0.521208
chr3_11227001_11228000	NMF-cluster 1	0.139217	0.254902	0.521208
chr3_138687001_138688000	NMF-cluster 1	0.139217	-0.254902	0.521208
chr3_185977001_185978000	NMF-cluster 1	0.139217	0.254902	0.521208
chr4_48963001_48964000	NMF-cluster 1	0.139217	0.254902	0.521208
chr6_5095001_5096000	NMF-cluster 1	0.139217	0.254902	0.521208
chr6_52595001_52596000	NMF-cluster 1	0.139217	-0.254902	0.521208
chr7_47635001_47636000	NMF-cluster 1	0.139217	0.254902	0.521208
chr7_151705001_151706000	NMF-cluster 1	0.139217	-0.254902	0.521208
chr8_19096001_19097000	NMF-cluster 1	0.139217	-0.254902	0.521208
chr8_60908001_60909000	NMF-cluster 1	0.139217	-0.254902	0.521208
chr9_38058001_38059000	NMF-cluster 1	0.139217	-0.254902	0.521208
chr9_91150001_91151000	NMF-cluster 1	0.139217	-0.254902	0.521208
chr10_106278001_106279000	NMF-cluster 1	0.139217	-0.254902	0.521208
chr11_65061001_65062000	NMF-cluster 1	0.139217	0.254902	0.521208
chr11_66222001_66223000	NMF-cluster 1	0.139217	0.254902	0.521208
chr11_114109001_114110000	NMF-cluster 1	0.139217	-0.254902	0.521208
chr12_63410001_63411000	NMF-cluster 1	0.139217	-0.254902	0.521208
chr12_131217001_131218000	NMF-cluster 1	0.139217	-0.254902	0.521208
chr13_112625001_112626000	NMF-cluster 1	0.139217	-0.254902	0.521208
chr13_113005001_113006000	NMF-cluster 1	0.139217	-0.254902	0.521208
chr15_70488001_70489000	NMF-cluster 1	0.139217	0.254902	0.521208
chr15_88725001_88726000	NMF-cluster 1	0.139217	0.254902	0.521208
chr16_22189001_22190000	NMF-cluster 1	0.139217	-0.254902	0.521208
chr17_28072001_28073000	NMF-cluster 1	0.139217	-0.254902	0.521208
chr17_65181001_65182000	NMF-cluster 1	0.139217	-0.254902	0.521208
chr18_63237001_63238000	NMF-cluster 1	0.139217	0.254902	0.521208
chr22_35480001_35481000	NMF-cluster 1	0.139217	-0.254902	0.521208
chr2_13616001_13617000	NMF-cluster 1	0.139663	-0.254622	0.52177
chr2_54503001_54504000	NMF-cluster 1	0.139663	-0.254622	0.52177
chr2_113604001_113605000	NMF-cluster 1	0.139663	0.254622	0.52177
chr2_136694001_136695000	NMF-cluster 1	0.139663	-0.254622	0.52177
chr3_16372001_16373000	NMF-cluster 1	0.139663	-0.254622	0.52177
chr3_31904001_31905000	NMF-cluster 1	0.139663	-0.254622	0.52177
chr3_126955001_126956000	NMF-cluster 1	0.139663	-0.254622	0.52177
chr4_153083001_153084000	NMF-cluster 1	0.139663	0.254622	0.52177
chr5_181187001_181188000	NMF-cluster 1	0.139663	-0.254622	0.52177
chr6_1436001_1437000	NMF-cluster 1	0.139663	-0.254622	0.52177
chr6_36353001_36354000	NMF-cluster 1	0.139663	-0.254622	0.52177
chr6_105887001_105888000	NMF-cluster 1	0.139663	-0.254622	0.52177
chr6_137224001_137225000	NMF-cluster 1	0.139663	0.254622	0.52177
chr6_137968001_137969000	NMF-cluster 1	0.139663	0.254622	0.52177
chr7_2741001_2742000	NMF-cluster 1	0.139663	-0.254622	0.52177
chr8_6291001_6292000	NMF-cluster 1	0.139663	-0.254622	0.52177
chr9_19748001_19749000	NMF-cluster 1	0.139663	0.254622	0.52177
chr11_69987001_69988000	NMF-cluster 1	0.139663	-0.254622	0.52177
chr12_12482001_12483000	NMF-cluster 1	0.139663	0.254622	0.52177
chr12_32468001_32469000	NMF-cluster 1	0.139663	0.254622	0.52177
chr12_111093001_111094000	NMF-cluster 1	0.139663	0.254622	0.52177
chr12_122027001_122028000	NMF-cluster 1	0.139663	-0.254622	0.52177
chr15_65372001_65373000	NMF-cluster 1	0.139663	-0.254622	0.52177
chr16_73307001_73308000	NMF-cluster 1	0.139663	-0.254622	0.52177
chr16_85177001_85178000	NMF-cluster 1	0.139663	-0.254622	0.52177
chr17_10875001_10876000	NMF-cluster 1	0.139663	-0.254622	0.52177
chr19_14310001_14311000	NMF-cluster 1	0.139663	0.254622	0.52177
chr20_15918001_15919000	NMF-cluster 1	0.139663	-0.254622	0.52177
chr1_8449001_8450000	NMF-cluster 1	0.140111	0.254342	0.522492
chr1_117535001_117536000	NMF-cluster 1	0.140111	0.254342	0.522492
chr1_172181001_172182000	NMF-cluster 1	0.140111	0.254342	0.522492
chr3_73086001_73087000	NMF-cluster 1	0.140111	0.254342	0.522492
chr5_143030001_143031000	NMF-cluster 1	0.140111	0.254342	0.522492
chr7_2407001_2408000	NMF-cluster 1	0.140111	0.254342	0.522492
chr10_61993001_61994000	NMF-cluster 1	0.140111	0.254342	0.522492
chr18_10123001_10124000	NMF-cluster 1	0.140111	0.254342	0.522492
chr1_12210001_12211000	NMF-cluster 1	0.140111	-0.254342	0.522492
chr1_201539001_201540000	NMF-cluster 1	0.140111	-0.254342	0.522492
chr2_144642001_144643000	NMF-cluster 1	0.140111	-0.254342	0.522492
chr5_140312001_140313000	NMF-cluster 1	0.140111	-0.254342	0.522492
chr5_173547001_173548000	NMF-cluster 1	0.140111	-0.254342	0.522492
chr7_45119001_45120000	NMF-cluster 1	0.140111	-0.254342	0.522492
chr7_108416001_108417000	NMF-cluster 1	0.140111	-0.254342	0.522492
chr12_121984001_121985000	NMF-cluster 1	0.140111	-0.254342	0.522492
chr12_122080001_122081000	NMF-cluster 1	0.140111	-0.254342	0.522492
chr14_68400001_68401000	NMF-cluster 1	0.140111	-0.254342	0.522492
chr15_77581001_77582000	NMF-cluster 1	0.140111	-0.254342	0.522492
chr16_65622001_65623000	NMF-cluster 1	0.140111	-0.254342	0.522492
chr16_89334001_89335000	NMF-cluster 1	0.140111	-0.254342	0.522492
chr17_1216001_1217000	NMF-cluster 1	0.140111	-0.254342	0.522492
chr17_76261001_76262000	NMF-cluster 1	0.140111	-0.254342	0.522492
chr22_23270001_23271000	NMF-cluster 1	0.140111	-0.254342	0.522492
chr1_204565001_204566000	NMF-cluster 1	0.140559	0.254062	0.522861
chr1_244323001_244324000	NMF-cluster 1	0.140559	0.254062	0.522861
chr2_26887001_26888000	NMF-cluster 1	0.140559	0.254062	0.522861
chr2_231662001_231663000	NMF-cluster 1	0.140559	0.254062	0.522861
chr7_2024001_2025000	NMF-cluster 1	0.140559	0.254062	0.522861
chr9_5494001_5495000	NMF-cluster 1	0.140559	0.254062	0.522861
chr11_65566001_65567000	NMF-cluster 1	0.140559	0.254062	0.522861
chr12_64679001_64680000	NMF-cluster 1	0.140559	0.254062	0.522861
chr19_18303001_18304000	NMF-cluster 1	0.140559	0.254062	0.522861
chr19_18416001_18417000	NMF-cluster 1	0.140559	0.254062	0.522861
chr20_31068001_31069000	NMF-cluster 1	0.140559	0.254062	0.522861
chr22_46048001_46049000	NMF-cluster 1	0.140559	0.254062	0.522861
chr22_46612001_46613000	NMF-cluster 1	0.140559	0.254062	0.522861
chr1_13762001_13763000	NMF-cluster 1	0.140559	-0.254062	0.522861
chr2_127680001_127681000	NMF-cluster 1	0.140559	-0.254062	0.522861
chr3_187133001_187134000	NMF-cluster 1	0.140559	-0.254062	0.522861
chr7_43993001_43994000	NMF-cluster 1	0.140559	-0.254062	0.522861
chr7_150975001_150976000	NMF-cluster 1	0.140559	-0.254062	0.522861
chr8_132772001_132773000	NMF-cluster 1	0.140559	-0.254062	0.522861
chr10_7481001_7482000	NMF-cluster 1	0.140559	-0.254062	0.522861
chr10_75294001_75295000	NMF-cluster 1	0.140559	-0.254062	0.522861
chr10_125149001_125150000	NMF-cluster 1	0.140559	-0.254062	0.522861
chr12_95204001_95205000	NMF-cluster 1	0.140559	-0.254062	0.522861
chr12_116123001_116124000	NMF-cluster 1	0.140559	-0.254062	0.522861
chr13_51912001_51913000	NMF-cluster 1	0.140559	-0.254062	0.522861
chr16_57089001_57090000	NMF-cluster 1	0.140559	-0.254062	0.522861
chr18_23243001_23244000	NMF-cluster 1	0.140559	-0.254062	0.522861
chr18_42937001_42938000	NMF-cluster 1	0.140559	-0.254062	0.522861
chr19_45116001_45117000	NMF-cluster 1	0.140559	-0.254062	0.522861
chr19_56114001_56115000	NMF-cluster 1	0.140559	-0.254062	0.522861
chr20_10060001_10061000	NMF-cluster 1	0.140559	-0.254062	0.522861
chr20_33733001_33734000	NMF-cluster 1	0.140559	-0.254062	0.522861
chrX_69222001_69223000	NMF-cluster 1	0.140559	-0.254062	0.522861
chr1_247372001_247373000	NMF-cluster 1	0.141009	0.253782	0.523535
chr6_24992001_24993000	NMF-cluster 1	0.141009	0.253782	0.523535
chr6_110665001_110666000	NMF-cluster 1	0.141009	0.253782	0.523535
chr11_20008001_20009000	NMF-cluster 1	0.141009	0.253782	0.523535
chr2_237617001_237618000	NMF-cluster 1	0.141009	-0.253782	0.523535
chr3_43327001_43328000	NMF-cluster 1	0.141009	-0.253782	0.523535
chr3_82093001_82094000	NMF-cluster 1	0.141009	-0.253782	0.523535
chr3_196180001_196181000	NMF-cluster 1	0.141009	-0.253782	0.523535
chr4_169079001_169080000	NMF-cluster 1	0.141009	-0.253782	0.523535
chr5_98989001_98990000	NMF-cluster 1	0.141009	-0.253782	0.523535
chr5_157828001_157829000	NMF-cluster 1	0.141009	-0.253782	0.523535
chr7_45229001_45230000	NMF-cluster 1	0.141009	-0.253782	0.523535
chr9_33137001_33138000	NMF-cluster 1	0.141009	-0.253782	0.523535
chr10_14736001_14737000	NMF-cluster 1	0.141009	-0.253782	0.523535
chr10_113301001_113302000	NMF-cluster 1	0.141009	-0.253782	0.523535
chr11_2534001_2535000	NMF-cluster 1	0.141009	-0.253782	0.523535
chr11_75366001_75367000	NMF-cluster 1	0.141009	-0.253782	0.523535
chr12_67943001_67944000	NMF-cluster 1	0.141009	-0.253782	0.523535
chr12_89355001_89356000	NMF-cluster 1	0.141009	-0.253782	0.523535
chr12_104695001_104696000	NMF-cluster 1	0.141009	-0.253782	0.523535
chr13_111193001_111194000	NMF-cluster 1	0.141009	-0.253782	0.523535
chr14_56150001_56151000	NMF-cluster 1	0.141009	-0.253782	0.523535
chr17_65116001_65117000	NMF-cluster 1	0.141009	-0.253782	0.523535
chr22_33492001_33493000	NMF-cluster 1	0.141009	-0.253782	0.523535
chrX_40105001_40106000	NMF-cluster 1	0.141009	-0.253782	0.523535
chr1_4656001_4657000	NMF-cluster 1	0.141016	-0.253939	0.523535
chr1_187986001_187987000	NMF-cluster 1	0.141459	-0.253501	0.523997
chr2_3222001_3223000	NMF-cluster 1	0.141459	0.253501	0.523997
chr2_68418001_68419000	NMF-cluster 1	0.141459	-0.253501	0.523997
chr3_124250001_124251000	NMF-cluster 1	0.141459	-0.253501	0.523997
chr4_38671001_38672000	NMF-cluster 1	0.141459	0.253501	0.523997
chr4_87038001_87039000	NMF-cluster 1	0.141459	-0.253501	0.523997
chr4_123453001_123454000	NMF-cluster 1	0.141459	-0.253501	0.523997
chr4_140252001_140253000	NMF-cluster 1	0.141459	-0.253501	0.523997
chr5_56838001_56839000	NMF-cluster 1	0.141459	0.253501	0.523997
chr5_178486001_178487000	NMF-cluster 1	0.141459	0.253501	0.523997
chr6_40962001_40963000	NMF-cluster 1	0.141459	-0.253501	0.523997
chr6_131946001_131947000	NMF-cluster 1	0.141459	0.253501	0.523997
chr7_135459001_135460000	NMF-cluster 1	0.141459	-0.253501	0.523997
chr8_143941001_143942000	NMF-cluster 1	0.141459	-0.253501	0.523997
chr9_136222001_136223000	NMF-cluster 1	0.141459	-0.253501	0.523997
chr10_29659001_29660000	NMF-cluster 1	0.141459	-0.253501	0.523997
chr10_89889001_89890000	NMF-cluster 1	0.141459	-0.253501	0.523997
chr11_32386001_32387000	NMF-cluster 1	0.141459	-0.253501	0.523997
chr11_60633001_60634000	NMF-cluster 1	0.141459	-0.253501	0.523997
chr11_102560001_102561000	NMF-cluster 1	0.141459	0.253501	0.523997
chr12_104596001_104597000	NMF-cluster 1	0.141459	-0.253501	0.523997
chr12_131853001_131854000	NMF-cluster 1	0.141459	-0.253501	0.523997
chr13_99417001_99418000	NMF-cluster 1	0.141459	0.253501	0.523997
chr16_57267001_57268000	NMF-cluster 1	0.141459	0.253501	0.523997
chr17_42132001_42133000	NMF-cluster 1	0.141459	-0.253501	0.523997
chr17_75686001_75687000	NMF-cluster 1	0.141459	-0.253501	0.523997
chr17_78386001_78387000	NMF-cluster 1	0.141459	0.253501	0.523997
chr19_28487001_28488000	NMF-cluster 1	0.141459	-0.253501	0.523997
chr20_32412001_32413000	NMF-cluster 1	0.141459	-0.253501	0.523997
chrX_83830001_83831000	NMF-cluster 1	0.141459	-0.253501	0.523997
chr1_25198001_25199000	NMF-cluster 1	0.141911	-0.253221	0.524489
chr1_221939001_221940000	NMF-cluster 1	0.141911	-0.253221	0.524489
chr1_231233001_231234000	NMF-cluster 1	0.141911	-0.253221	0.524489
chr2_9984001_9985000	NMF-cluster 1	0.141911	0.253221	0.524489
chr2_39244001_39245000	NMF-cluster 1	0.141911	0.253221	0.524489
chr2_84889001_84890000	NMF-cluster 1	0.141911	0.253221	0.524489
chr2_109239001_109240000	NMF-cluster 1	0.141911	-0.253221	0.524489
chr2_226771001_226772000	NMF-cluster 1	0.141911	-0.253221	0.524489
chr2_231229001_231230000	NMF-cluster 1	0.141911	-0.253221	0.524489
chr3_57959001_57960000	NMF-cluster 1	0.141911	0.253221	0.524489
chr3_129313001_129314000	NMF-cluster 1	0.141911	-0.253221	0.524489
chr4_15765001_15766000	NMF-cluster 1	0.141911	-0.253221	0.524489
chr4_101039001_101040000	NMF-cluster 1	0.141911	0.253221	0.524489
chr5_132104001_132105000	NMF-cluster 1	0.141911	0.253221	0.524489
chr5_158875001_158876000	NMF-cluster 1	0.141911	-0.253221	0.524489
chr5_171630001_171631000	NMF-cluster 1	0.141911	-0.253221	0.524489
chr6_158938001_158939000	NMF-cluster 1	0.141911	0.253221	0.524489
chr7_1417001_1418000	NMF-cluster 1	0.141911	0.253221	0.524489
chr7_74234001_74235000	NMF-cluster 1	0.141911	-0.253221	0.524489
chr7_139636001_139637000	NMF-cluster 1	0.141911	0.253221	0.524489
chr7_151667001_151668000	NMF-cluster 1	0.141911	0.253221	0.524489
chr9_120557001_120558000	NMF-cluster 1	0.141911	-0.253221	0.524489
chr9_129399001_129400000	NMF-cluster 1	0.141911	-0.253221	0.524489
chr10_24725001_24726000	NMF-cluster 1	0.141911	-0.253221	0.524489
chr12_122910001_122911000	NMF-cluster 1	0.141911	-0.253221	0.524489
chr12_125183001_125184000	NMF-cluster 1	0.141911	-0.253221	0.524489
chr13_27293001_27294000	NMF-cluster 1	0.141911	0.253221	0.524489
chr17_57594001_57595000	NMF-cluster 1	0.141911	-0.253221	0.524489
chr17_78747001_78748000	NMF-cluster 1	0.141911	0.253221	0.524489
chr20_3077001_3078000	NMF-cluster 1	0.141911	0.253221	0.524489
chr1_5641001_5642000	NMF-cluster 1	0.142364	-0.252941	0.524787
chr2_39732001_39733000	NMF-cluster 1	0.142364	-0.252941	0.524787
chr2_42652001_42653000	NMF-cluster 1	0.142364	0.252941	0.524787
chr2_175170001_175171000	NMF-cluster 1	0.142364	-0.252941	0.524787
chr2_190404001_190405000	NMF-cluster 1	0.142364	0.252941	0.524787
chr2_216796001_216797000	NMF-cluster 1	0.142364	-0.252941	0.524787
chr4_83260001_83261000	NMF-cluster 1	0.142364	0.252941	0.524787
chr5_180007001_180008000	NMF-cluster 1	0.142364	-0.252941	0.524787
chr6_37007001_37008000	NMF-cluster 1	0.142364	0.252941	0.524787
chr6_81754001_81755000	NMF-cluster 1	0.142364	0.252941	0.524787
chr8_124663001_124664000	NMF-cluster 1	0.142364	-0.252941	0.524787
chr8_140050001_140051000	NMF-cluster 1	0.142364	0.252941	0.524787
chr9_35833001_35834000	NMF-cluster 1	0.142364	-0.252941	0.524787
chr10_955001_956000	NMF-cluster 1	0.142364	-0.252941	0.524787
chr11_13229001_13230000	NMF-cluster 1	0.142364	-0.252941	0.524787
chr11_86463001_86464000	NMF-cluster 1	0.142364	-0.252941	0.524787
chr11_118742001_118743000	NMF-cluster 1	0.142364	-0.252941	0.524787
chr12_3067001_3068000	NMF-cluster 1	0.142364	-0.252941	0.524787
chr12_51863001_51864000	NMF-cluster 1	0.142364	-0.252941	0.524787
chr12_101839001_101840000	NMF-cluster 1	0.142364	-0.252941	0.524787
chr13_22115001_22116000	NMF-cluster 1	0.142364	0.252941	0.524787
chr14_99191001_99192000	NMF-cluster 1	0.142364	0.252941	0.524787
chr14_105421001_105422000	NMF-cluster 1	0.142364	-0.252941	0.524787
chr15_74396001_74397000	NMF-cluster 1	0.142364	0.252941	0.524787
chr16_46932001_46933000	NMF-cluster 1	0.142364	-0.252941	0.524787
chr16_49809001_49810000	NMF-cluster 1	0.142364	-0.252941	0.524787
chr17_27481001_27482000	NMF-cluster 1	0.142364	0.252941	0.524787
chr17_77566001_77567000	NMF-cluster 1	0.142364	-0.252941	0.524787
chr17_82534001_82535000	NMF-cluster 1	0.142364	0.252941	0.524787
chr18_77080001_77081000	NMF-cluster 1	0.142364	0.252941	0.524787
chr22_18107001_18108000	NMF-cluster 1	0.142364	-0.252941	0.524787
chr22_32882001_32883000	NMF-cluster 1	0.142364	-0.252941	0.524787
chrX_3711001_3712000	NMF-cluster 1	0.142364	-0.252941	0.524787
chrX_40099001_40100000	NMF-cluster 1	0.142364	-0.252941	0.524787
chrX_41352001_41353000	NMF-cluster 1	0.142364	-0.252941	0.524787
chr1_13702001_13703000	NMF-cluster 1	0.142818	0.252661	0.525322
chr2_12507001_12508000	NMF-cluster 1	0.142818	0.252661	0.525322
chr2_25032001_25033000	NMF-cluster 1	0.142818	0.252661	0.525322
chr2_64840001_64841000	NMF-cluster 1	0.142818	-0.252661	0.525322
chr2_126659001_126660000	NMF-cluster 1	0.142818	0.252661	0.525322
chr2_135658001_135659000	NMF-cluster 1	0.142818	0.252661	0.525322
chr2_217219001_217220000	NMF-cluster 1	0.142818	-0.252661	0.525322
chr2_237593001_237594000	NMF-cluster 1	0.142818	-0.252661	0.525322
chr3_157606001_157607000	NMF-cluster 1	0.142818	0.252661	0.525322
chr4_141307001_141308000	NMF-cluster 1	0.142818	-0.252661	0.525322
chr5_53001_54000	NMF-cluster 1	0.142818	-0.252661	0.525322
chr5_76914001_76915000	NMF-cluster 1	0.142818	-0.252661	0.525322
chr6_129767001_129768000	NMF-cluster 1	0.142818	-0.252661	0.525322
chr7_75427001_75428000	NMF-cluster 1	0.142818	0.252661	0.525322
chr9_131534001_131535000	NMF-cluster 1	0.142818	-0.252661	0.525322
chr10_86401001_86402000	NMF-cluster 1	0.142818	0.252661	0.525322
chr11_12134001_12135000	NMF-cluster 1	0.142818	0.252661	0.525322
chr11_14237001_14238000	NMF-cluster 1	0.142818	0.252661	0.525322
chr11_36713001_36714000	NMF-cluster 1	0.142818	0.252661	0.525322
chr11_47361001_47362000	NMF-cluster 1	0.142818	-0.252661	0.525322
chr11_94602001_94603000	NMF-cluster 1	0.142818	0.252661	0.525322
chr13_44306001_44307000	NMF-cluster 1	0.142818	0.252661	0.525322
chr14_22562001_22563000	NMF-cluster 1	0.142818	0.252661	0.525322
chr16_74868001_74869000	NMF-cluster 1	0.142818	0.252661	0.525322
chr17_7130001_7131000	NMF-cluster 1	0.142818	-0.252661	0.525322
chr17_17313001_17314000	NMF-cluster 1	0.142818	0.252661	0.525322
chr17_80782001_80783000	NMF-cluster 1	0.142818	0.252661	0.525322
chr19_49553001_49554000	NMF-cluster 1	0.142818	0.252661	0.525322
chrX_40015001_40016000	NMF-cluster 1	0.142818	-0.252661	0.525322
chr1_183956001_183957000	NMF-cluster 1	0.143273	0.252381	0.526015
chr1_204578001_204579000	NMF-cluster 1	0.143273	0.252381	0.526015
chr2_10932001_10933000	NMF-cluster 1	0.143273	-0.252381	0.526015
chr2_217162001_217163000	NMF-cluster 1	0.143273	-0.252381	0.526015
chr3_10181001_10182000	NMF-cluster 1	0.143273	-0.252381	0.526015
chr3_168612001_168613000	NMF-cluster 1	0.143273	0.252381	0.526015
chr4_3364001_3365000	NMF-cluster 1	0.143273	-0.252381	0.526015
chr5_67206001_67207000	NMF-cluster 1	0.143273	0.252381	0.526015
chr5_171479001_171480000	NMF-cluster 1	0.143273	-0.252381	0.526015
chr6_87732001_87733000	NMF-cluster 1	0.143273	0.252381	0.526015
chr6_108967001_108968000	NMF-cluster 1	0.143273	-0.252381	0.526015
chr7_131513001_131514000	NMF-cluster 1	0.143273	-0.252381	0.526015
chr8_124425001_124426000	NMF-cluster 1	0.143273	-0.252381	0.526015
chr9_87793001_87794000	NMF-cluster 1	0.143273	0.252381	0.526015
chr9_89741001_89742000	NMF-cluster 1	0.143273	-0.252381	0.526015
chr12_75917001_75918000	NMF-cluster 1	0.143273	-0.252381	0.526015
chr16_11328001_11329000	NMF-cluster 1	0.143273	-0.252381	0.526015
chr16_56986001_56987000	NMF-cluster 1	0.143273	-0.252381	0.526015
chr18_57441001_57442000	NMF-cluster 1	0.143273	-0.252381	0.526015
chr20_16040001_16041000	NMF-cluster 1	0.143273	-0.252381	0.526015
chr20_17929001_17930000	NMF-cluster 1	0.143273	-0.252381	0.526015
chr20_20734001_20735000	NMF-cluster 1	0.143273	-0.252381	0.526015
chr22_21591001_21592000	NMF-cluster 1	0.143273	-0.252381	0.526015
chrX_41354001_41355000	NMF-cluster 1	0.143273	-0.252381	0.526015
chrX_46705001_46706000	NMF-cluster 1	0.143273	-0.252381	0.526015
chr1_42935001_42936000	NMF-cluster 1	0.143728	-0.252101	0.526553
chr1_154431001_154432000	NMF-cluster 1	0.143728	0.252101	0.526553
chr2_16639001_16640000	NMF-cluster 1	0.143728	-0.252101	0.526553
chr2_21256001_21257000	NMF-cluster 1	0.143728	-0.252101	0.526553
chr2_159157001_159158000	NMF-cluster 1	0.143728	-0.252101	0.526553
chr3_129035001_129036000	NMF-cluster 1	0.143728	0.252101	0.526553
chr4_49107001_49108000	NMF-cluster 1	0.143728	0.252101	0.526553
chr4_49709001_49710000	NMF-cluster 1	0.143728	0.252101	0.526553
chr6_108921001_108922000	NMF-cluster 1	0.143728	0.252101	0.526553
chr7_3065001_3066000	NMF-cluster 1	0.143728	0.252101	0.526553
chr8_27364001_27365000	NMF-cluster 1	0.143728	-0.252101	0.526553
chr8_125514001_125515000	NMF-cluster 1	0.143728	0.252101	0.526553
chr9_110995001_110996000	NMF-cluster 1	0.143728	0.252101	0.526553
chr9_124041001_124042000	NMF-cluster 1	0.143728	-0.252101	0.526553
chr10_129037001_129038000	NMF-cluster 1	0.143728	-0.252101	0.526553
chr11_95336001_95337000	NMF-cluster 1	0.143728	-0.252101	0.526553
chr12_20405001_20406000	NMF-cluster 1	0.143728	0.252101	0.526553
chr12_104642001_104643000	NMF-cluster 1	0.143728	0.252101	0.526553
chr14_35339001_35340000	NMF-cluster 1	0.143728	-0.252101	0.526553
chr14_61308001_61309000	NMF-cluster 1	0.143728	-0.252101	0.526553
chr14_63746001_63747000	NMF-cluster 1	0.143728	0.252101	0.526553
chr15_51726001_51727000	NMF-cluster 1	0.143728	-0.252101	0.526553
chr17_2435001_2436000	NMF-cluster 1	0.143728	-0.252101	0.526553
chr18_13530001_13531000	NMF-cluster 1	0.143728	-0.252101	0.526553
chr18_48541001_48542000	NMF-cluster 1	0.143728	-0.252101	0.526553
chr19_16106001_16107000	NMF-cluster 1	0.143728	-0.252101	0.526553
chr22_24147001_24148000	NMF-cluster 1	0.143728	-0.252101	0.526553
chr22_48636001_48637000	NMF-cluster 1	0.143728	-0.252101	0.526553
chrX_39840001_39841000	NMF-cluster 1	0.143728	-0.252101	0.526553
chr3_10189001_10190000	NMF-cluster 1	0.144186	0.251821	0.527092
chr3_15557001_15558000	NMF-cluster 1	0.144186	0.251821	0.527092
chr6_159134001_159135000	NMF-cluster 1	0.144186	0.251821	0.527092
chr10_133689001_133690000	NMF-cluster 1	0.144186	0.251821	0.527092
chr17_17363001_17364000	NMF-cluster 1	0.144186	0.251821	0.527092
chr1_16123001_16124000	NMF-cluster 1	0.144186	-0.251821	0.527092
chr1_27429001_27430000	NMF-cluster 1	0.144186	-0.251821	0.527092
chr1_192489001_192490000	NMF-cluster 1	0.144186	-0.251821	0.527092
chr1_202835001_202836000	NMF-cluster 1	0.144186	-0.251821	0.527092
chr2_102082001_102083000	NMF-cluster 1	0.144186	-0.251821	0.527092
chr3_15279001_15280000	NMF-cluster 1	0.144186	-0.251821	0.527092
chr3_16936001_16937000	NMF-cluster 1	0.144186	-0.251821	0.527092
chr3_39150001_39151000	NMF-cluster 1	0.144186	-0.251821	0.527092
chr3_127751001_127752000	NMF-cluster 1	0.144186	-0.251821	0.527092
chr7_32964001_32965000	NMF-cluster 1	0.144186	-0.251821	0.527092
chr7_100323001_100324000	NMF-cluster 1	0.144186	-0.251821	0.527092
chr9_79885001_79886000	NMF-cluster 1	0.144186	-0.251821	0.527092
chr9_133813001_133814000	NMF-cluster 1	0.144186	-0.251821	0.527092
chr10_74169001_74170000	NMF-cluster 1	0.144186	-0.251821	0.527092
chr10_129871001_129872000	NMF-cluster 1	0.144186	-0.251821	0.527092
chr14_102323001_102324000	NMF-cluster 1	0.144186	-0.251821	0.527092
chr14_105284001_105285000	NMF-cluster 1	0.144186	-0.251821	0.527092
chr15_66935001_66936000	NMF-cluster 1	0.144186	-0.251821	0.527092
chr15_101501001_101502000	NMF-cluster 1	0.144186	-0.251821	0.527092
chr17_45077001_45078000	NMF-cluster 1	0.144186	-0.251821	0.527092
chr18_56323001_56324000	NMF-cluster 1	0.144186	-0.251821	0.527092
chr19_41407001_41408000	NMF-cluster 1	0.144186	-0.251821	0.527092
chr20_17973001_17974000	NMF-cluster 1	0.144186	-0.251821	0.527092
chrX_74613001_74614000	NMF-cluster 1	0.144186	-0.251821	0.527092
chr1_167057001_167058000	NMF-cluster 1	0.144644	0.251541	0.527594
chr2_974001_975000	NMF-cluster 1	0.144644	0.251541	0.527594
chr5_67529001_67530000	NMF-cluster 1	0.144644	0.251541	0.527594
chr5_141623001_141624000	NMF-cluster 1	0.144644	0.251541	0.527594
chr8_55975001_55976000	NMF-cluster 1	0.144644	0.251541	0.527594
chr9_68999001_69000000	NMF-cluster 1	0.144644	0.251541	0.527594
chr10_37777001_37778000	NMF-cluster 1	0.144644	0.251541	0.527594
chr11_69056001_69057000	NMF-cluster 1	0.144644	0.251541	0.527594
chr13_28755001_28756000	NMF-cluster 1	0.144644	0.251541	0.527594
chr13_40026001_40027000	NMF-cluster 1	0.144644	0.251541	0.527594
chr17_48444001_48445000	NMF-cluster 1	0.144644	0.251541	0.527594
chr18_3405001_3406000	NMF-cluster 1	0.144644	0.251541	0.527594
chr22_24285001_24286000	NMF-cluster 1	0.144644	0.251541	0.527594
chr1_15883001_15884000	NMF-cluster 1	0.144644	-0.251541	0.527594
chr1_230215001_230216000	NMF-cluster 1	0.144644	-0.251541	0.527594
chr2_204027001_204028000	NMF-cluster 1	0.144644	-0.251541	0.527594
chr3_161770001_161771000	NMF-cluster 1	0.144644	-0.251541	0.527594
chr5_158753001_158754000	NMF-cluster 1	0.144644	-0.251541	0.527594
chr7_11540001_11541000	NMF-cluster 1	0.144644	-0.251541	0.527594
chr7_22551001_22552000	NMF-cluster 1	0.144644	-0.251541	0.527594
chr9_133003001_133004000	NMF-cluster 1	0.144644	-0.251541	0.527594
chr10_26841001_26842000	NMF-cluster 1	0.144644	-0.251541	0.527594
chr10_63522001_63523000	NMF-cluster 1	0.144644	-0.251541	0.527594
chr10_113239001_113240000	NMF-cluster 1	0.144644	-0.251541	0.527594
chr12_11958001_11959000	NMF-cluster 1	0.144644	-0.251541	0.527594
chr15_25741001_25742000	NMF-cluster 1	0.144644	-0.251541	0.527594
chr16_85261001_85262000	NMF-cluster 1	0.144644	-0.251541	0.527594
chr17_3737001_3738000	NMF-cluster 1	0.144644	-0.251541	0.527594
chr17_60598001_60599000	NMF-cluster 1	0.144644	-0.251541	0.527594
chr20_23002001_23003000	NMF-cluster 1	0.144644	-0.251541	0.527594
chr1_12174001_12175000	NMF-cluster 1	0.145103	0.251261	0.528215
chr1_92459001_92460000	NMF-cluster 1	0.145103	-0.251261	0.528215
chr1_211606001_211607000	NMF-cluster 1	0.145103	0.251261	0.528215
chr2_394001_395000	NMF-cluster 1	0.145103	-0.251261	0.528215
chr2_68726001_68727000	NMF-cluster 1	0.145103	-0.251261	0.528215
chr2_98488001_98489000	NMF-cluster 1	0.145103	0.251261	0.528215
chr2_239231001_239232000	NMF-cluster 1	0.145103	-0.251261	0.528215
chr3_46932001_46933000	NMF-cluster 1	0.145103	0.251261	0.528215
chr5_94632001_94633000	NMF-cluster 1	0.145103	0.251261	0.528215
chr6_36124001_36125000	NMF-cluster 1	0.145103	0.251261	0.528215
chr8_47482001_47483000	NMF-cluster 1	0.145103	-0.251261	0.528215
chr8_141094001_141095000	NMF-cluster 1	0.145103	0.251261	0.528215
chr9_68584001_68585000	NMF-cluster 1	0.145103	0.251261	0.528215
chr9_114691001_114692000	NMF-cluster 1	0.145103	0.251261	0.528215
chr10_48518001_48519000	NMF-cluster 1	0.145103	0.251261	0.528215
chr10_132633001_132634000	NMF-cluster 1	0.145103	0.251261	0.528215
chr13_110044001_110045000	NMF-cluster 1	0.145103	-0.251261	0.528215
chr14_69687001_69688000	NMF-cluster 1	0.145103	-0.251261	0.528215
chr17_9767001_9768000	NMF-cluster 1	0.145103	-0.251261	0.528215
chr19_15470001_15471000	NMF-cluster 1	0.145103	-0.251261	0.528215
chr19_16618001_16619000	NMF-cluster 1	0.145103	-0.251261	0.528215
chr21_31326001_31327000	NMF-cluster 1	0.145103	0.251261	0.528215
chr21_44281001_44282000	NMF-cluster 1	0.145103	-0.251261	0.528215
chr22_41859001_41860000	NMF-cluster 1	0.145103	0.251261	0.528215
chr22_46432001_46433000	NMF-cluster 1	0.145103	0.251261	0.528215
chrX_13079001_13080000	NMF-cluster 1	0.145103	-0.251261	0.528215
chrX_150364001_150365000	NMF-cluster 1	0.145103	-0.251261	0.528215
chr11_131095001_131096000	NMF-cluster 1	0.145373	-0.251278	0.528954
chr3_13234001_13235000	NMF-cluster 1	0.145563	0.25098	0.528954
chr3_31853001_31854000	NMF-cluster 1	0.145563	-0.25098	0.528954
chr5_10700001_10701000	NMF-cluster 1	0.145563	0.25098	0.528954
chr5_49660001_49661000	NMF-cluster 1	0.145563	0.25098	0.528954
chr5_135387001_135388000	NMF-cluster 1	0.145563	0.25098	0.528954
chr6_90375001_90376000	NMF-cluster 1	0.145563	-0.25098	0.528954
chr6_90398001_90399000	NMF-cluster 1	0.145563	0.25098	0.528954
chr6_116631001_116632000	NMF-cluster 1	0.145563	-0.25098	0.528954
chr6_157465001_157466000	NMF-cluster 1	0.145563	0.25098	0.528954
chr8_30012001_30013000	NMF-cluster 1	0.145563	-0.25098	0.528954
chr9_134723001_134724000	NMF-cluster 1	0.145563	-0.25098	0.528954
chr11_29527001_29528000	NMF-cluster 1	0.145563	0.25098	0.528954
chr12_120078001_120079000	NMF-cluster 1	0.145563	-0.25098	0.528954
chr13_79194001_79195000	NMF-cluster 1	0.145563	0.25098	0.528954
chr14_35370001_35371000	NMF-cluster 1	0.145563	-0.25098	0.528954
chr16_2983001_2984000	NMF-cluster 1	0.145563	-0.25098	0.528954
chr16_85158001_85159000	NMF-cluster 1	0.145563	0.25098	0.528954
chr17_75653001_75654000	NMF-cluster 1	0.145563	-0.25098	0.528954
chr17_80486001_80487000	NMF-cluster 1	0.145563	-0.25098	0.528954
chr18_49128001_49129000	NMF-cluster 1	0.145563	-0.25098	0.528954
chr19_2299001_2300000	NMF-cluster 1	0.145563	-0.25098	0.528954
chr20_34388001_34389000	NMF-cluster 1	0.145563	-0.25098	0.528954
chrX_81120001_81121000	NMF-cluster 1	0.145563	-0.25098	0.528954
chr1_67434001_67435000	NMF-cluster 1	0.146024	0.2507	0.529694
chr1_173058001_173059000	NMF-cluster 1	0.146024	0.2507	0.529694
chr1_202247001_202248000	NMF-cluster 1	0.146024	-0.2507	0.529694
chr1_212249001_212250000	NMF-cluster 1	0.146024	-0.2507	0.529694
chr2_45131001_45132000	NMF-cluster 1	0.146024	-0.2507	0.529694
chr2_237707001_237708000	NMF-cluster 1	0.146024	0.2507	0.529694
chr3_58355001_58356000	NMF-cluster 1	0.146024	-0.2507	0.529694
chr3_161067001_161068000	NMF-cluster 1	0.146024	-0.2507	0.529694
chr6_5778001_5779000	NMF-cluster 1	0.146024	-0.2507	0.529694
chr8_23219001_23220000	NMF-cluster 1	0.146024	0.2507	0.529694
chr10_7185001_7186000	NMF-cluster 1	0.146024	0.2507	0.529694
chr10_11175001_11176000	NMF-cluster 1	0.146024	0.2507	0.529694
chr11_9716001_9717000	NMF-cluster 1	0.146024	-0.2507	0.529694
chr11_10743001_10744000	NMF-cluster 1	0.146024	-0.2507	0.529694
chr11_13034001_13035000	NMF-cluster 1	0.146024	-0.2507	0.529694
chr11_69123001_69124000	NMF-cluster 1	0.146024	0.2507	0.529694
chr12_124688001_124689000	NMF-cluster 1	0.146024	-0.2507	0.529694
chr14_53128001_53129000	NMF-cluster 1	0.146024	0.2507	0.529694
chr14_53227001_53228000	NMF-cluster 1	0.146024	-0.2507	0.529694
chr15_74385001_74386000	NMF-cluster 1	0.146024	0.2507	0.529694
chr17_82873001_82874000	NMF-cluster 1	0.146024	-0.2507	0.529694
chr19_35296001_35297000	NMF-cluster 1	0.146024	-0.2507	0.529694
chr21_41599001_41600000	NMF-cluster 1	0.146024	-0.2507	0.529694
chrX_9663001_9664000	NMF-cluster 1	0.146024	-0.2507	0.529694
chr1_5640001_5641000	NMF-cluster 1	0.146487	-0.25042	0.529853
chr1_91585001_91586000	NMF-cluster 1	0.146487	-0.25042	0.529853
chr2_43059001_43060000	NMF-cluster 1	0.146487	0.25042	0.529853
chr2_113503001_113504000	NMF-cluster 1	0.146487	-0.25042	0.529853
chr2_237616001_237617000	NMF-cluster 1	0.146487	-0.25042	0.529853
chr3_10377001_10378000	NMF-cluster 1	0.146487	-0.25042	0.529853
chr4_49637001_49638000	NMF-cluster 1	0.146487	0.25042	0.529853
chr5_142419001_142420000	NMF-cluster 1	0.146487	-0.25042	0.529853
chr5_170296001_170297000	NMF-cluster 1	0.146487	0.25042	0.529853
chr5_180689001_180690000	NMF-cluster 1	0.146487	0.25042	0.529853
chr7_490001_491000	NMF-cluster 1	0.146487	-0.25042	0.529853
chr7_106072001_106073000	NMF-cluster 1	0.146487	-0.25042	0.529853
chr8_16547001_16548000	NMF-cluster 1	0.146487	-0.25042	0.529853
chr8_142004001_142005000	NMF-cluster 1	0.146487	-0.25042	0.529853
chr9_92757001_92758000	NMF-cluster 1	0.146487	-0.25042	0.529853
chr10_13271001_13272000	NMF-cluster 1	0.146487	-0.25042	0.529853
chr10_79103001_79104000	NMF-cluster 1	0.146487	-0.25042	0.529853
chr11_68381001_68382000	NMF-cluster 1	0.146487	-0.25042	0.529853
chr11_94769001_94770000	NMF-cluster 1	0.146487	-0.25042	0.529853
chr11_123363001_123364000	NMF-cluster 1	0.146487	-0.25042	0.529853
chr12_46219001_46220000	NMF-cluster 1	0.146487	0.25042	0.529853
chr12_58342001_58343000	NMF-cluster 1	0.146487	-0.25042	0.529853
chr12_89334001_89335000	NMF-cluster 1	0.146487	0.25042	0.529853
chr12_131773001_131774000	NMF-cluster 1	0.146487	-0.25042	0.529853
chr13_27005001_27006000	NMF-cluster 1	0.146487	-0.25042	0.529853
chr14_69593001_69594000	NMF-cluster 1	0.146487	0.25042	0.529853
chr14_103021001_103022000	NMF-cluster 1	0.146487	-0.25042	0.529853
chr16_4177001_4178000	NMF-cluster 1	0.146487	0.25042	0.529853
chr16_88045001_88046000	NMF-cluster 1	0.146487	-0.25042	0.529853
chr16_89942001_89943000	NMF-cluster 1	0.146487	-0.25042	0.529853
chr17_75997001_75998000	NMF-cluster 1	0.146487	-0.25042	0.529853
chr18_48004001_48005000	NMF-cluster 1	0.146487	-0.25042	0.529853
chr19_2621001_2622000	NMF-cluster 1	0.146487	0.25042	0.529853
chr19_18291001_18292000	NMF-cluster 1	0.146487	0.25042	0.529853
chr21_45373001_45374000	NMF-cluster 1	0.146487	-0.25042	0.529853
chr22_20809001_20810000	NMF-cluster 1	0.146487	-0.25042	0.529853
chr22_23218001_23219000	NMF-cluster 1	0.146487	-0.25042	0.529853
chrX_38880001_38881000	NMF-cluster 1	0.146487	-0.25042	0.529853
chrX_110698001_110699000	NMF-cluster 1	0.146487	-0.25042	0.529853
chr1_29793001_29794000	NMF-cluster 1	0.14695	-0.25014	0.53013
chr1_94073001_94074000	NMF-cluster 1	0.14695	-0.25014	0.53013
chr1_202222001_202223000	NMF-cluster 1	0.14695	-0.25014	0.53013
chr2_7867001_7868000	NMF-cluster 1	0.14695	0.25014	0.53013
chr2_9331001_9332000	NMF-cluster 1	0.14695	-0.25014	0.53013
chr2_68427001_68428000	NMF-cluster 1	0.14695	0.25014	0.53013
chr2_143034001_143035000	NMF-cluster 1	0.14695	0.25014	0.53013
chr2_239303001_239304000	NMF-cluster 1	0.14695	-0.25014	0.53013
chr3_12925001_12926000	NMF-cluster 1	0.14695	-0.25014	0.53013
chr4_109576001_109577000	NMF-cluster 1	0.14695	-0.25014	0.53013
chr5_73388001_73389000	NMF-cluster 1	0.14695	-0.25014	0.53013
chr5_159412001_159413000	NMF-cluster 1	0.14695	0.25014	0.53013
chr5_176619001_176620000	NMF-cluster 1	0.14695	-0.25014	0.53013
chr6_3348001_3349000	NMF-cluster 1	0.14695	-0.25014	0.53013
chr6_37103001_37104000	NMF-cluster 1	0.14695	-0.25014	0.53013
chr8_11508001_11509000	NMF-cluster 1	0.14695	-0.25014	0.53013
chr8_38790001_38791000	NMF-cluster 1	0.14695	0.25014	0.53013
chr8_127387001_127388000	NMF-cluster 1	0.14695	0.25014	0.53013
chr9_131301001_131302000	NMF-cluster 1	0.14695	-0.25014	0.53013
chr11_59173001_59174000	NMF-cluster 1	0.14695	-0.25014	0.53013
chr12_3002001_3003000	NMF-cluster 1	0.14695	-0.25014	0.53013
chr12_6853001_6854000	NMF-cluster 1	0.14695	-0.25014	0.53013
chr12_121433001_121434000	NMF-cluster 1	0.14695	-0.25014	0.53013
chr13_46404001_46405000	NMF-cluster 1	0.14695	0.25014	0.53013
chr14_56137001_56138000	NMF-cluster 1	0.14695	-0.25014	0.53013
chr14_100713001_100714000	NMF-cluster 1	0.14695	-0.25014	0.53013
chr15_57364001_57365000	NMF-cluster 1	0.14695	-0.25014	0.53013
chr15_70496001_70497000	NMF-cluster 1	0.14695	-0.25014	0.53013
chr16_53085001_53086000	NMF-cluster 1	0.14695	-0.25014	0.53013
chr16_87507001_87508000	NMF-cluster 1	0.14695	-0.25014	0.53013
chr18_10298001_10299000	NMF-cluster 1	0.14695	-0.25014	0.53013
chr18_46338001_46339000	NMF-cluster 1	0.14695	-0.25014	0.53013
chr18_48827001_48828000	NMF-cluster 1	0.14695	-0.25014	0.53013
chr20_31699001_31700000	NMF-cluster 1	0.14695	-0.25014	0.53013
chr21_42672001_42673000	NMF-cluster 1	0.14695	-0.25014	0.53013
chrX_9466001_9467000	NMF-cluster 1	0.14695	-0.25014	0.53013
chr2_134181001_134182000	NMF-cluster 1	0.147415	-0.24986	0.530913
chr3_106176001_106177000	NMF-cluster 1	0.147415	0.24986	0.530913
chr3_160973001_160974000	NMF-cluster 1	0.147415	-0.24986	0.530913
chr4_80990001_80991000	NMF-cluster 1	0.147415	-0.24986	0.530913
chr5_73160001_73161000	NMF-cluster 1	0.147415	-0.24986	0.530913
chr6_44925001_44926000	NMF-cluster 1	0.147415	0.24986	0.530913
chr7_1819001_1820000	NMF-cluster 1	0.147415	-0.24986	0.530913
chr7_130433001_130434000	NMF-cluster 1	0.147415	0.24986	0.530913
chr8_4270001_4271000	NMF-cluster 1	0.147415	-0.24986	0.530913
chr8_117418001_117419000	NMF-cluster 1	0.147415	-0.24986	0.530913
chr10_451001_452000	NMF-cluster 1	0.147415	-0.24986	0.530913
chr10_8059001_8060000	NMF-cluster 1	0.147415	-0.24986	0.530913
chr11_3157001_3158000	NMF-cluster 1	0.147415	0.24986	0.530913
chr12_132429001_132430000	NMF-cluster 1	0.147415	-0.24986	0.530913
chr13_34114001_34115000	NMF-cluster 1	0.147415	-0.24986	0.530913
chr17_5197001_5198000	NMF-cluster 1	0.147415	0.24986	0.530913
chr17_79843001_79844000	NMF-cluster 1	0.147415	-0.24986	0.530913
chr18_31633001_31634000	NMF-cluster 1	0.147415	-0.24986	0.530913
chr19_6862001_6863000	NMF-cluster 1	0.147415	0.24986	0.530913
chr20_48279001_48280000	NMF-cluster 1	0.147415	-0.24986	0.530913
chr20_54078001_54079000	NMF-cluster 1	0.147415	0.24986	0.530913
chr22_38173001_38174000	NMF-cluster 1	0.147415	-0.24986	0.530913
chrX_39637001_39638000	NMF-cluster 1	0.147415	-0.24986	0.530913
chr1_8712001_8713000	NMF-cluster 1	0.147881	-0.24958	0.531311
chr1_25019001_25020000	NMF-cluster 1	0.147881	0.24958	0.531311
chr1_26828001_26829000	NMF-cluster 1	0.147881	0.24958	0.531311
chr1_30755001_30756000	NMF-cluster 1	0.147881	-0.24958	0.531311
chr1_32960001_32961000	NMF-cluster 1	0.147881	-0.24958	0.531311
chr1_36359001_36360000	NMF-cluster 1	0.147881	-0.24958	0.531311
chr1_44696001_44697000	NMF-cluster 1	0.147881	0.24958	0.531311
chr2_60993001_60994000	NMF-cluster 1	0.147881	0.24958	0.531311
chr5_96567001_96568000	NMF-cluster 1	0.147881	-0.24958	0.531311
chr5_126539001_126540000	NMF-cluster 1	0.147881	0.24958	0.531311
chr5_158224001_158225000	NMF-cluster 1	0.147881	0.24958	0.531311
chr6_2791001_2792000	NMF-cluster 1	0.147881	-0.24958	0.531311
chr7_352001_353000	NMF-cluster 1	0.147881	0.24958	0.531311
chr7_71443001_71444000	NMF-cluster 1	0.147881	-0.24958	0.531311
chr7_155805001_155806000	NMF-cluster 1	0.147881	-0.24958	0.531311
chr8_143856001_143857000	NMF-cluster 1	0.147881	-0.24958	0.531311
chr9_37291001_37292000	NMF-cluster 1	0.147881	-0.24958	0.531311
chr9_126747001_126748000	NMF-cluster 1	0.147881	-0.24958	0.531311
chr10_312001_313000	NMF-cluster 1	0.147881	-0.24958	0.531311
chr10_4451001_4452000	NMF-cluster 1	0.147881	-0.24958	0.531311
chr10_118213001_118214000	NMF-cluster 1	0.147881	0.24958	0.531311
chr11_4493001_4494000	NMF-cluster 1	0.147881	0.24958	0.531311
chr11_128928001_128929000	NMF-cluster 1	0.147881	0.24958	0.531311
chr12_104670001_104671000	NMF-cluster 1	0.147881	-0.24958	0.531311
chr14_100715001_100716000	NMF-cluster 1	0.147881	-0.24958	0.531311
chr15_25860001_25861000	NMF-cluster 1	0.147881	0.24958	0.531311
chr15_76323001_76324000	NMF-cluster 1	0.147881	-0.24958	0.531311
chr16_826001_827000	NMF-cluster 1	0.147881	-0.24958	0.531311
chr16_66267001_66268000	NMF-cluster 1	0.147881	-0.24958	0.531311
chr20_57424001_57425000	NMF-cluster 1	0.147881	-0.24958	0.531311
chr21_34946001_34947000	NMF-cluster 1	0.147881	-0.24958	0.531311
chr21_42228001_42229000	NMF-cluster 1	0.147881	-0.24958	0.531311
chrX_39689001_39690000	NMF-cluster 1	0.147881	-0.24958	0.531311
chr1_10932001_10933000	NMF-cluster 1	0.148347	0.2493	0.532174
chr3_10420001_10421000	NMF-cluster 1	0.148347	0.2493	0.532174
chr7_29320001_29321000	NMF-cluster 1	0.148347	0.2493	0.532174
chr20_44672001_44673000	NMF-cluster 1	0.148347	0.2493	0.532174
chr1_13667001_13668000	NMF-cluster 1	0.148347	-0.2493	0.532174
chr1_54298001_54299000	NMF-cluster 1	0.148347	-0.2493	0.532174
chr1_74652001_74653000	NMF-cluster 1	0.148347	-0.2493	0.532174
chr1_108120001_108121000	NMF-cluster 1	0.148347	-0.2493	0.532174
chr2_231180001_231181000	NMF-cluster 1	0.148347	-0.2493	0.532174
chr5_170633001_170634000	NMF-cluster 1	0.148347	-0.2493	0.532174
chr9_749001_750000	NMF-cluster 1	0.148347	-0.2493	0.532174
chr9_99783001_99784000	NMF-cluster 1	0.148347	-0.2493	0.532174
chr10_12266001_12267000	NMF-cluster 1	0.148347	-0.2493	0.532174
chr10_71667001_71668000	NMF-cluster 1	0.148347	-0.2493	0.532174
chr10_127872001_127873000	NMF-cluster 1	0.148347	-0.2493	0.532174
chr16_87459001_87460000	NMF-cluster 1	0.148347	-0.2493	0.532174
chr17_42133001_42134000	NMF-cluster 1	0.148347	-0.2493	0.532174
chr17_63927001_63928000	NMF-cluster 1	0.148347	-0.2493	0.532174
chr17_78598001_78599000	NMF-cluster 1	0.148347	-0.2493	0.532174
chr18_35049001_35050000	NMF-cluster 1	0.148347	-0.2493	0.532174
chr20_24684001_24685000	NMF-cluster 1	0.148347	-0.2493	0.532174
chr1_13808001_13809000	NMF-cluster 1	0.148815	-0.24902	0.533039
chr1_39799001_39800000	NMF-cluster 1	0.148815	0.24902	0.533039
chr2_48320001_48321000	NMF-cluster 1	0.148815	0.24902	0.533039
chr2_109295001_109296000	NMF-cluster 1	0.148815	-0.24902	0.533039
chr3_72938001_72939000	NMF-cluster 1	0.148815	0.24902	0.533039
chr3_124249001_124250000	NMF-cluster 1	0.148815	-0.24902	0.533039
chr4_49105001_49106000	NMF-cluster 1	0.148815	0.24902	0.533039
chr4_148053001_148054000	NMF-cluster 1	0.148815	-0.24902	0.533039
chr6_36241001_36242000	NMF-cluster 1	0.148815	-0.24902	0.533039
chr6_159701001_159702000	NMF-cluster 1	0.148815	-0.24902	0.533039
chr7_1648001_1649000	NMF-cluster 1	0.148815	-0.24902	0.533039
chr9_78104001_78105000	NMF-cluster 1	0.148815	0.24902	0.533039
chr9_84761001_84762000	NMF-cluster 1	0.148815	0.24902	0.533039
chr10_14587001_14588000	NMF-cluster 1	0.148815	0.24902	0.533039
chr11_45026001_45027000	NMF-cluster 1	0.148815	-0.24902	0.533039
chr11_83063001_83064000	NMF-cluster 1	0.148815	-0.24902	0.533039
chr13_39855001_39856000	NMF-cluster 1	0.148815	-0.24902	0.533039
chr14_104196001_104197000	NMF-cluster 1	0.148815	-0.24902	0.533039
chr17_4493001_4494000	NMF-cluster 1	0.148815	-0.24902	0.533039
chr17_17757001_17758000	NMF-cluster 1	0.148815	-0.24902	0.533039
chr21_42073001_42074000	NMF-cluster 1	0.148815	-0.24902	0.533039
chr10_53025001_53026000	NMF-cluster 1	0.149088	-0.249054	0.533788
chr1_41678001_41679000	NMF-cluster 1	0.149284	0.248739	0.533788
chr1_66445001_66446000	NMF-cluster 1	0.149284	-0.248739	0.533788
chr2_7868001_7869000	NMF-cluster 1	0.149284	0.248739	0.533788
chr2_9549001_9550000	NMF-cluster 1	0.149284	-0.248739	0.533788
chr2_99862001_99863000	NMF-cluster 1	0.149284	-0.248739	0.533788
chr2_129374001_129375000	NMF-cluster 1	0.149284	-0.248739	0.533788
chr2_225052001_225053000	NMF-cluster 1	0.149284	0.248739	0.533788
chr5_126845001_126846000	NMF-cluster 1	0.149284	0.248739	0.533788
chr6_142355001_142356000	NMF-cluster 1	0.149284	0.248739	0.533788
chr6_156348001_156349000	NMF-cluster 1	0.149284	0.248739	0.533788
chr7_69129001_69130000	NMF-cluster 1	0.149284	-0.248739	0.533788
chr7_139495001_139496000	NMF-cluster 1	0.149284	0.248739	0.533788
chr8_17605001_17606000	NMF-cluster 1	0.149284	0.248739	0.533788
chr9_27354001_27355000	NMF-cluster 1	0.149284	0.248739	0.533788
chr9_124659001_124660000	NMF-cluster 1	0.149284	-0.248739	0.533788
chr9_129406001_129407000	NMF-cluster 1	0.149284	0.248739	0.533788
chr9_136703001_136704000	NMF-cluster 1	0.149284	-0.248739	0.533788
chr10_3395001_3396000	NMF-cluster 1	0.149284	-0.248739	0.533788
chr15_64507001_64508000	NMF-cluster 1	0.149284	-0.248739	0.533788
chr16_89367001_89368000	NMF-cluster 1	0.149284	-0.248739	0.533788
chr17_76791001_76792000	NMF-cluster 1	0.149284	-0.248739	0.533788
chr19_14372001_14373000	NMF-cluster 1	0.149284	-0.248739	0.533788
chr20_5788001_5789000	NMF-cluster 1	0.149284	0.248739	0.533788
chr1_222754001_222755000	NMF-cluster 1	0.149754	-0.248459	0.534578
chr1_228479001_228480000	NMF-cluster 1	0.149754	0.248459	0.534578
chr2_47501001_47502000	NMF-cluster 1	0.149754	0.248459	0.534578
chr3_43013001_43014000	NMF-cluster 1	0.149754	0.248459	0.534578
chr3_187935001_187936000	NMF-cluster 1	0.149754	-0.248459	0.534578
chr4_49104001_49105000	NMF-cluster 1	0.149754	0.248459	0.534578
chr5_150082001_150083000	NMF-cluster 1	0.149754	-0.248459	0.534578
chr7_46814001_46815000	NMF-cluster 1	0.149754	0.248459	0.534578
chr7_71869001_71870000	NMF-cluster 1	0.149754	-0.248459	0.534578
chr8_102735001_102736000	NMF-cluster 1	0.149754	-0.248459	0.534578
chr8_133000001_133001000	NMF-cluster 1	0.149754	-0.248459	0.534578
chr9_99109001_99110000	NMF-cluster 1	0.149754	-0.248459	0.534578
chr10_61992001_61993000	NMF-cluster 1	0.149754	0.248459	0.534578
chr10_86536001_86537000	NMF-cluster 1	0.149754	0.248459	0.534578
chr13_30394001_30395000	NMF-cluster 1	0.149754	0.248459	0.534578
chr14_74572001_74573000	NMF-cluster 1	0.149754	-0.248459	0.534578
chr14_101775001_101776000	NMF-cluster 1	0.149754	-0.248459	0.534578
chr16_53545001_53546000	NMF-cluster 1	0.149754	0.248459	0.534578
chr17_1908001_1909000	NMF-cluster 1	0.149754	-0.248459	0.534578
chr17_2490001_2491000	NMF-cluster 1	0.149754	-0.248459	0.534578
chr20_4661001_4662000	NMF-cluster 1	0.149754	-0.248459	0.534578
chr21_15062001_15063000	NMF-cluster 1	0.149754	-0.248459	0.534578
chr22_45970001_45971000	NMF-cluster 1	0.149754	-0.248459	0.534578
chr6_105620001_105621000	NMF-cluster 1	0.149826	-0.248617	0.534797
chr1_43239001_43240000	NMF-cluster 1	0.150225	-0.248179	0.534944
chr1_210607001_210608000	NMF-cluster 1	0.150225	-0.248179	0.534944
chr1_211469001_211470000	NMF-cluster 1	0.150225	-0.248179	0.534944
chr2_57617001_57618000	NMF-cluster 1	0.150225	-0.248179	0.534944
chr2_87077001_87078000	NMF-cluster 1	0.150225	-0.248179	0.534944
chr2_109270001_109271000	NMF-cluster 1	0.150225	-0.248179	0.534944
chr2_191274001_191275000	NMF-cluster 1	0.150225	0.248179	0.534944
chr3_40623001_40624000	NMF-cluster 1	0.150225	0.248179	0.534944
chr3_49386001_49387000	NMF-cluster 1	0.150225	0.248179	0.534944
chr3_172512001_172513000	NMF-cluster 1	0.150225	0.248179	0.534944
chr4_8409001_8410000	NMF-cluster 1	0.150225	0.248179	0.534944
chr5_76543001_76544000	NMF-cluster 1	0.150225	0.248179	0.534944
chr6_21615001_21616000	NMF-cluster 1	0.150225	-0.248179	0.534944
chr6_116405001_116406000	NMF-cluster 1	0.150225	-0.248179	0.534944
chr8_59284001_59285000	NMF-cluster 1	0.150225	-0.248179	0.534944
chr8_60703001_60704000	NMF-cluster 1	0.150225	0.248179	0.534944
chr8_141161001_141162000	NMF-cluster 1	0.150225	0.248179	0.534944
chr9_33202001_33203000	NMF-cluster 1	0.150225	-0.248179	0.534944
chr10_59689001_59690000	NMF-cluster 1	0.150225	-0.248179	0.534944
chr10_72694001_72695000	NMF-cluster 1	0.150225	-0.248179	0.534944
chr10_79246001_79247000	NMF-cluster 1	0.150225	-0.248179	0.534944
chr10_119301001_119302000	NMF-cluster 1	0.150225	0.248179	0.534944
chr11_62924001_62925000	NMF-cluster 1	0.150225	-0.248179	0.534944
chr12_123987001_123988000	NMF-cluster 1	0.150225	0.248179	0.534944
chr13_45847001_45848000	NMF-cluster 1	0.150225	0.248179	0.534944
chr14_76918001_76919000	NMF-cluster 1	0.150225	-0.248179	0.534944
chr14_105088001_105089000	NMF-cluster 1	0.150225	-0.248179	0.534944
chr15_74422001_74423000	NMF-cluster 1	0.150225	-0.248179	0.534944
chr16_12228001_12229000	NMF-cluster 1	0.150225	-0.248179	0.534944
chr17_80862001_80863000	NMF-cluster 1	0.150225	-0.248179	0.534944
chr18_23180001_23181000	NMF-cluster 1	0.150225	-0.248179	0.534944
chr18_76922001_76923000	NMF-cluster 1	0.150225	-0.248179	0.534944
chr20_38807001_38808000	NMF-cluster 1	0.150225	-0.248179	0.534944
chr1_143262001_143263000	NMF-cluster 1	0.150453	0.248247	0.535273
chr1_21866001_21867000	NMF-cluster 1	0.150697	0.247899	0.535273
chr1_50251001_50252000	NMF-cluster 1	0.150697	-0.247899	0.535273
chr1_89693001_89694000	NMF-cluster 1	0.150697	-0.247899	0.535273
chr1_107451001_107452000	NMF-cluster 1	0.150697	0.247899	0.535273
chr1_230542001_230543000	NMF-cluster 1	0.150697	-0.247899	0.535273
chr2_207164001_207165000	NMF-cluster 1	0.150697	-0.247899	0.535273
chr3_25903001_25904000	NMF-cluster 1	0.150697	-0.247899	0.535273
chr3_36923001_36924000	NMF-cluster 1	0.150697	-0.247899	0.535273
chr3_56693001_56694000	NMF-cluster 1	0.150697	0.247899	0.535273
chr3_72653001_72654000	NMF-cluster 1	0.150697	-0.247899	0.535273
chr4_128062001_128063000	NMF-cluster 1	0.150697	-0.247899	0.535273
chr5_62720001_62721000	NMF-cluster 1	0.150697	-0.247899	0.535273
chr5_81195001_81196000	NMF-cluster 1	0.150697	0.247899	0.535273
chr5_165185001_165186000	NMF-cluster 1	0.150697	0.247899	0.535273
chr7_155287001_155288000	NMF-cluster 1	0.150697	-0.247899	0.535273
chr8_66490001_66491000	NMF-cluster 1	0.150697	0.247899	0.535273
chr8_133501001_133502000	NMF-cluster 1	0.150697	0.247899	0.535273
chr9_2857001_2858000	NMF-cluster 1	0.150697	0.247899	0.535273
chr10_41887001_41888000	NMF-cluster 1	0.150697	0.247899	0.535273
chr10_123997001_123998000	NMF-cluster 1	0.150697	0.247899	0.535273
chr11_12042001_12043000	NMF-cluster 1	0.150697	-0.247899	0.535273
chr12_96214001_96215000	NMF-cluster 1	0.150697	-0.247899	0.535273
chr12_113075001_113076000	NMF-cluster 1	0.150697	-0.247899	0.535273
chr16_34572001_34573000	NMF-cluster 1	0.150697	0.247899	0.535273
chr16_84947001_84948000	NMF-cluster 1	0.150697	-0.247899	0.535273
chr16_89254001_89255000	NMF-cluster 1	0.150697	-0.247899	0.535273
chr17_73722001_73723000	NMF-cluster 1	0.150697	-0.247899	0.535273
chr18_8913001_8914000	NMF-cluster 1	0.150697	-0.247899	0.535273
chr18_44730001_44731000	NMF-cluster 1	0.150697	0.247899	0.535273
chr19_29061001_29062000	NMF-cluster 1	0.150697	-0.247899	0.535273
chr19_46616001_46617000	NMF-cluster 1	0.150697	-0.247899	0.535273
chr22_38416001_38417000	NMF-cluster 1	0.150697	-0.247899	0.535273
chr22_39535001_39536000	NMF-cluster 1	0.150697	-0.247899	0.535273
chrX_40107001_40108000	NMF-cluster 1	0.150697	-0.247899	0.535273
chr1_5713001_5714000	NMF-cluster 1	0.151171	-0.247619	0.535682
chr1_21270001_21271000	NMF-cluster 1	0.151171	0.247619	0.535682
chr1_92584001_92585000	NMF-cluster 1	0.151171	0.247619	0.535682
chr2_224922001_224923000	NMF-cluster 1	0.151171	0.247619	0.535682
chr3_196192001_196193000	NMF-cluster 1	0.151171	-0.247619	0.535682
chr4_36322001_36323000	NMF-cluster 1	0.151171	0.247619	0.535682
chr4_86981001_86982000	NMF-cluster 1	0.151171	-0.247619	0.535682
chr4_140243001_140244000	NMF-cluster 1	0.151171	-0.247619	0.535682
chr5_65719001_65720000	NMF-cluster 1	0.151171	0.247619	0.535682
chr5_100905001_100906000	NMF-cluster 1	0.151171	0.247619	0.535682
chr5_139664001_139665000	NMF-cluster 1	0.151171	0.247619	0.535682
chr5_172701001_172702000	NMF-cluster 1	0.151171	-0.247619	0.535682
chr6_21588001_21589000	NMF-cluster 1	0.151171	-0.247619	0.535682
chr6_149441001_149442000	NMF-cluster 1	0.151171	-0.247619	0.535682
chr7_24299001_24300000	NMF-cluster 1	0.151171	-0.247619	0.535682
chr8_26571001_26572000	NMF-cluster 1	0.151171	0.247619	0.535682
chr8_66130001_66131000	NMF-cluster 1	0.151171	-0.247619	0.535682
chr11_63982001_63983000	NMF-cluster 1	0.151171	-0.247619	0.535682
chr12_1652001_1653000	NMF-cluster 1	0.151171	0.247619	0.535682
chr12_6793001_6794000	NMF-cluster 1	0.151171	0.247619	0.535682
chr12_66191001_66192000	NMF-cluster 1	0.151171	0.247619	0.535682
chr12_100699001_100700000	NMF-cluster 1	0.151171	0.247619	0.535682
chr12_104696001_104697000	NMF-cluster 1	0.151171	-0.247619	0.535682
chr12_116624001_116625000	NMF-cluster 1	0.151171	-0.247619	0.535682
chr12_121144001_121145000	NMF-cluster 1	0.151171	0.247619	0.535682
chr17_491001_492000	NMF-cluster 1	0.151171	-0.247619	0.535682
chr17_39599001_39600000	NMF-cluster 1	0.151171	-0.247619	0.535682
chr17_57550001_57551000	NMF-cluster 1	0.151171	-0.247619	0.535682
chr17_77363001_77364000	NMF-cluster 1	0.151171	-0.247619	0.535682
chr18_6270001_6271000	NMF-cluster 1	0.151171	0.247619	0.535682
chr20_49605001_49606000	NMF-cluster 1	0.151171	-0.247619	0.535682
chr20_56463001_56464000	NMF-cluster 1	0.151171	-0.247619	0.535682
chr21_15058001_15059000	NMF-cluster 1	0.151171	-0.247619	0.535682
chr3_52313001_52314000	NMF-cluster 1	0.151645	0.247339	0.536438
chr4_49635001_49636000	NMF-cluster 1	0.151645	0.247339	0.536438
chr7_28662001_28663000	NMF-cluster 1	0.151645	0.247339	0.536438
chr10_7005001_7006000	NMF-cluster 1	0.151645	0.247339	0.536438
chr12_9741001_9742000	NMF-cluster 1	0.151645	0.247339	0.536438
chr19_34973001_34974000	NMF-cluster 1	0.151645	0.247339	0.536438
chr19_45439001_45440000	NMF-cluster 1	0.151645	0.247339	0.536438
chr22_33864001_33865000	NMF-cluster 1	0.151645	0.247339	0.536438
chr1_226429001_226430000	NMF-cluster 1	0.151645	-0.247339	0.536438
chr4_4902001_4903000	NMF-cluster 1	0.151645	-0.247339	0.536438
chr7_2602001_2603000	NMF-cluster 1	0.151645	-0.247339	0.536438
chr7_50282001_50283000	NMF-cluster 1	0.151645	-0.247339	0.536438
chr10_96512001_96513000	NMF-cluster 1	0.151645	-0.247339	0.536438
chr10_124087001_124088000	NMF-cluster 1	0.151645	-0.247339	0.536438
chr11_36456001_36457000	NMF-cluster 1	0.151645	-0.247339	0.536438
chr13_106680001_106681000	NMF-cluster 1	0.151645	-0.247339	0.536438
chr13_109720001_109721000	NMF-cluster 1	0.151645	-0.247339	0.536438
chr14_75476001_75477000	NMF-cluster 1	0.151645	-0.247339	0.536438
chr17_6639001_6640000	NMF-cluster 1	0.151645	-0.247339	0.536438
chr18_9989001_9990000	NMF-cluster 1	0.151645	-0.247339	0.536438
chr19_44722001_44723000	NMF-cluster 1	0.151645	-0.247339	0.536438
chr19_45121001_45122000	NMF-cluster 1	0.151645	-0.247339	0.536438
chr20_59222001_59223000	NMF-cluster 1	0.151645	-0.247339	0.536438
chr21_46127001_46128000	NMF-cluster 1	0.151645	-0.247339	0.536438
chr1_20678001_20679000	NMF-cluster 1	0.152121	0.247059	0.537042
chr1_155102001_155103000	NMF-cluster 1	0.152121	0.247059	0.537042
chr3_15556001_15557000	NMF-cluster 1	0.152121	0.247059	0.537042
chr4_143357001_143358000	NMF-cluster 1	0.152121	0.247059	0.537042
chr4_185165001_185166000	NMF-cluster 1	0.152121	0.247059	0.537042
chr5_150419001_150420000	NMF-cluster 1	0.152121	0.247059	0.537042
chr7_134606001_134607000	NMF-cluster 1	0.152121	0.247059	0.537042
chr10_6958001_6959000	NMF-cluster 1	0.152121	0.247059	0.537042
chr10_11204001_11205000	NMF-cluster 1	0.152121	0.247059	0.537042
chr16_8567001_8568000	NMF-cluster 1	0.152121	0.247059	0.537042
chr16_89924001_89925000	NMF-cluster 1	0.152121	0.247059	0.537042
chr17_49387001_49388000	NMF-cluster 1	0.152121	0.247059	0.537042
chr22_46035001_46036000	NMF-cluster 1	0.152121	0.247059	0.537042
chr2_203591001_203592000	NMF-cluster 1	0.152121	-0.247059	0.537042
chr3_134224001_134225000	NMF-cluster 1	0.152121	-0.247059	0.537042
chr4_173265001_173266000	NMF-cluster 1	0.152121	-0.247059	0.537042
chr5_134553001_134554000	NMF-cluster 1	0.152121	-0.247059	0.537042
chr6_4933001_4934000	NMF-cluster 1	0.152121	-0.247059	0.537042
chr6_151867001_151868000	NMF-cluster 1	0.152121	-0.247059	0.537042
chr7_90594001_90595000	NMF-cluster 1	0.152121	-0.247059	0.537042
chr8_8881001_8882000	NMF-cluster 1	0.152121	-0.247059	0.537042
chr9_98725001_98726000	NMF-cluster 1	0.152121	-0.247059	0.537042
chr12_6104001_6105000	NMF-cluster 1	0.152121	-0.247059	0.537042
chr12_120486001_120487000	NMF-cluster 1	0.152121	-0.247059	0.537042
chr13_50917001_50918000	NMF-cluster 1	0.152121	-0.247059	0.537042
chr14_91380001_91381000	NMF-cluster 1	0.152121	-0.247059	0.537042
chr16_50989001_50990000	NMF-cluster 1	0.152121	-0.247059	0.537042
chr22_36162001_36163000	NMF-cluster 1	0.152121	-0.247059	0.537042
chr1_199243001_199244000	NMF-cluster 1	0.152597	0.246779	0.537456
chr3_46046001_46047000	NMF-cluster 1	0.152597	0.246779	0.537456
chr3_172562001_172563000	NMF-cluster 1	0.152597	0.246779	0.537456
chr6_17589001_17590000	NMF-cluster 1	0.152597	0.246779	0.537456
chr6_134519001_134520000	NMF-cluster 1	0.152597	0.246779	0.537456
chr10_7239001_7240000	NMF-cluster 1	0.152597	0.246779	0.537456
chr10_92591001_92592000	NMF-cluster 1	0.152597	0.246779	0.537456
chr13_48078001_48079000	NMF-cluster 1	0.152597	0.246779	0.537456
chr15_65819001_65820000	NMF-cluster 1	0.152597	0.246779	0.537456
chr17_35023001_35024000	NMF-cluster 1	0.152597	0.246779	0.537456
chr1_91769001_91770000	NMF-cluster 1	0.152597	-0.246779	0.537456
chr2_8538001_8539000	NMF-cluster 1	0.152597	-0.246779	0.537456
chr2_136245001_136246000	NMF-cluster 1	0.152597	-0.246779	0.537456
chr2_172446001_172447000	NMF-cluster 1	0.152597	-0.246779	0.537456
chr3_13557001_13558000	NMF-cluster 1	0.152597	-0.246779	0.537456
chr3_16365001_16366000	NMF-cluster 1	0.152597	-0.246779	0.537456
chr4_8267001_8268000	NMF-cluster 1	0.152597	-0.246779	0.537456
chr4_109986001_109987000	NMF-cluster 1	0.152597	-0.246779	0.537456
chr4_139030001_139031000	NMF-cluster 1	0.152597	-0.246779	0.537456
chr6_16267001_16268000	NMF-cluster 1	0.152597	-0.246779	0.537456
chr6_21587001_21588000	NMF-cluster 1	0.152597	-0.246779	0.537456
chr6_109240001_109241000	NMF-cluster 1	0.152597	-0.246779	0.537456
chr7_21254001_21255000	NMF-cluster 1	0.152597	-0.246779	0.537456
chr7_44047001_44048000	NMF-cluster 1	0.152597	-0.246779	0.537456
chr7_131218001_131219000	NMF-cluster 1	0.152597	-0.246779	0.537456
chr10_132385001_132386000	NMF-cluster 1	0.152597	-0.246779	0.537456
chr11_131463001_131464000	NMF-cluster 1	0.152597	-0.246779	0.537456
chr17_15966001_15967000	NMF-cluster 1	0.152597	-0.246779	0.537456
chr17_76843001_76844000	NMF-cluster 1	0.152597	-0.246779	0.537456
chr18_59872001_59873000	NMF-cluster 1	0.152597	-0.246779	0.537456
chr21_44264001_44265000	NMF-cluster 1	0.152597	-0.246779	0.537456
chr22_24069001_24070000	NMF-cluster 1	0.152597	-0.246779	0.537456
chrX_68834001_68835000	NMF-cluster 1	0.152597	-0.246779	0.537456
chr12_113899001_113900000	NMF-cluster 1	0.15293	-0.246796	0.537871
chr1_160346001_160347000	NMF-cluster 1	0.153075	0.246499	0.537871
chr1_203328001_203329000	NMF-cluster 1	0.153075	0.246499	0.537871
chr1_234764001_234765000	NMF-cluster 1	0.153075	-0.246499	0.537871
chr2_29015001_29016000	NMF-cluster 1	0.153075	0.246499	0.537871
chr2_95683001_95684000	NMF-cluster 1	0.153075	-0.246499	0.537871
chr3_46948001_46949000	NMF-cluster 1	0.153075	0.246499	0.537871
chr3_114659001_114660000	NMF-cluster 1	0.153075	0.246499	0.537871
chr3_125142001_125143000	NMF-cluster 1	0.153075	0.246499	0.537871
chr3_128448001_128449000	NMF-cluster 1	0.153075	0.246499	0.537871
chr3_184664001_184665000	NMF-cluster 1	0.153075	0.246499	0.537871
chr4_169574001_169575000	NMF-cluster 1	0.153075	-0.246499	0.537871
chr6_156424001_156425000	NMF-cluster 1	0.153075	-0.246499	0.537871
chr6_167090001_167091000	NMF-cluster 1	0.153075	-0.246499	0.537871
chr7_157584001_157585000	NMF-cluster 1	0.153075	-0.246499	0.537871
chr8_136177001_136178000	NMF-cluster 1	0.153075	0.246499	0.537871
chr9_128559001_128560000	NMF-cluster 1	0.153075	-0.246499	0.537871
chr10_84334001_84335000	NMF-cluster 1	0.153075	0.246499	0.537871
chr10_130045001_130046000	NMF-cluster 1	0.153075	-0.246499	0.537871
chr11_64181001_64182000	NMF-cluster 1	0.153075	-0.246499	0.537871
chr11_75343001_75344000	NMF-cluster 1	0.153075	-0.246499	0.537871
chr12_122083001_122084000	NMF-cluster 1	0.153075	-0.246499	0.537871
chr13_20401001_20402000	NMF-cluster 1	0.153075	-0.246499	0.537871
chr13_23384001_23385000	NMF-cluster 1	0.153075	0.246499	0.537871
chr15_67100001_67101000	NMF-cluster 1	0.153075	0.246499	0.537871
chr15_67104001_67105000	NMF-cluster 1	0.153075	-0.246499	0.537871
chr15_85858001_85859000	NMF-cluster 1	0.153075	0.246499	0.537871
chr17_55176001_55177000	NMF-cluster 1	0.153075	-0.246499	0.537871
chr17_77135001_77136000	NMF-cluster 1	0.153075	-0.246499	0.537871
chr19_16333001_16334000	NMF-cluster 1	0.153075	-0.246499	0.537871
chr19_35090001_35091000	NMF-cluster 1	0.153075	-0.246499	0.537871
chr20_59185001_59186000	NMF-cluster 1	0.153075	-0.246499	0.537871
chr20_59356001_59357000	NMF-cluster 1	0.153075	-0.246499	0.537871
chr1_19476001_19477000	NMF-cluster 1	0.153554	-0.246218	0.53848
chr1_41920001_41921000	NMF-cluster 1	0.153554	-0.246218	0.53848
chr1_113784001_113785000	NMF-cluster 1	0.153554	0.246218	0.53848
chr1_173413001_173414000	NMF-cluster 1	0.153554	-0.246218	0.53848
chr1_230126001_230127000	NMF-cluster 1	0.153554	-0.246218	0.53848
chr3_50166001_50167000	NMF-cluster 1	0.153554	-0.246218	0.53848
chr3_53252001_53253000	NMF-cluster 1	0.153554	-0.246218	0.53848
chr3_113927001_113928000	NMF-cluster 1	0.153554	-0.246218	0.53848
chr3_141455001_141456000	NMF-cluster 1	0.153554	0.246218	0.53848
chr3_141485001_141486000	NMF-cluster 1	0.153554	-0.246218	0.53848
chr3_151871001_151872000	NMF-cluster 1	0.153554	0.246218	0.53848
chr3_183380001_183381000	NMF-cluster 1	0.153554	0.246218	0.53848
chr4_53321001_53322000	NMF-cluster 1	0.153554	-0.246218	0.53848
chr7_25856001_25857000	NMF-cluster 1	0.153554	-0.246218	0.53848
chr7_155375001_155376000	NMF-cluster 1	0.153554	-0.246218	0.53848
chr8_67393001_67394000	NMF-cluster 1	0.153554	-0.246218	0.53848
chr9_89924001_89925000	NMF-cluster 1	0.153554	-0.246218	0.53848
chr9_127769001_127770000	NMF-cluster 1	0.153554	-0.246218	0.53848
chr10_31090001_31091000	NMF-cluster 1	0.153554	-0.246218	0.53848
chr10_98294001_98295000	NMF-cluster 1	0.153554	-0.246218	0.53848
chr10_124733001_124734000	NMF-cluster 1	0.153554	0.246218	0.53848
chr11_10503001_10504000	NMF-cluster 1	0.153554	0.246218	0.53848
chr13_28408001_28409000	NMF-cluster 1	0.153554	-0.246218	0.53848
chr13_54029001_54030000	NMF-cluster 1	0.153554	-0.246218	0.53848
chr14_61474001_61475000	NMF-cluster 1	0.153554	0.246218	0.53848
chr16_70751001_70752000	NMF-cluster 1	0.153554	-0.246218	0.53848
chr16_87490001_87491000	NMF-cluster 1	0.153554	0.246218	0.53848
chr20_38812001_38813000	NMF-cluster 1	0.153554	-0.246218	0.53848
chr1_145985001_145986000	NMF-cluster 1	0.154033	0.245938	0.539051
chr2_26610001_26611000	NMF-cluster 1	0.154033	-0.245938	0.539051
chr2_129011001_129012000	NMF-cluster 1	0.154033	-0.245938	0.539051
chr2_201432001_201433000	NMF-cluster 1	0.154033	0.245938	0.539051
chr3_15328001_15329000	NMF-cluster 1	0.154033	-0.245938	0.539051
chr4_119371001_119372000	NMF-cluster 1	0.154033	0.245938	0.539051
chr4_184824001_184825000	NMF-cluster 1	0.154033	-0.245938	0.539051
chr6_17490001_17491000	NMF-cluster 1	0.154033	-0.245938	0.539051
chr6_43800001_43801000	NMF-cluster 1	0.154033	0.245938	0.539051
chr7_74101001_74102000	NMF-cluster 1	0.154033	-0.245938	0.539051
chr7_129102001_129103000	NMF-cluster 1	0.154033	-0.245938	0.539051
chr7_151754001_151755000	NMF-cluster 1	0.154033	-0.245938	0.539051
chr8_80747001_80748000	NMF-cluster 1	0.154033	-0.245938	0.539051
chr8_143966001_143967000	NMF-cluster 1	0.154033	0.245938	0.539051
chr10_1483001_1484000	NMF-cluster 1	0.154033	-0.245938	0.539051
chr10_35269001_35270000	NMF-cluster 1	0.154033	-0.245938	0.539051
chr14_49880001_49881000	NMF-cluster 1	0.154033	0.245938	0.539051
chr15_40940001_40941000	NMF-cluster 1	0.154033	-0.245938	0.539051
chr15_55280001_55281000	NMF-cluster 1	0.154033	0.245938	0.539051
chr15_78685001_78686000	NMF-cluster 1	0.154033	-0.245938	0.539051
chr16_84811001_84812000	NMF-cluster 1	0.154033	-0.245938	0.539051
chr17_2884001_2885000	NMF-cluster 1	0.154033	-0.245938	0.539051
chr17_31508001_31509000	NMF-cluster 1	0.154033	0.245938	0.539051
chr17_47908001_47909000	NMF-cluster 1	0.154033	0.245938	0.539051
chr18_44729001_44730000	NMF-cluster 1	0.154033	0.245938	0.539051
chr19_13181001_13182000	NMF-cluster 1	0.154033	-0.245938	0.539051
chr20_31835001_31836000	NMF-cluster 1	0.154033	-0.245938	0.539051
chr22_41933001_41934000	NMF-cluster 1	0.154033	-0.245938	0.539051
chrX_71671001_71672000	NMF-cluster 1	0.154033	-0.245938	0.539051
chr1_52703001_52704000	NMF-cluster 1	0.154514	0.245658	0.539739
chr1_234487001_234488000	NMF-cluster 1	0.154514	0.245658	0.539739
chr2_62142001_62143000	NMF-cluster 1	0.154514	-0.245658	0.539739
chr2_84846001_84847000	NMF-cluster 1	0.154514	0.245658	0.539739
chr2_109479001_109480000	NMF-cluster 1	0.154514	-0.245658	0.539739
chr3_62238001_62239000	NMF-cluster 1	0.154514	0.245658	0.539739
chr3_72270001_72271000	NMF-cluster 1	0.154514	0.245658	0.539739
chr3_184679001_184680000	NMF-cluster 1	0.154514	-0.245658	0.539739
chr5_6828001_6829000	NMF-cluster 1	0.154514	0.245658	0.539739
chr6_5813001_5814000	NMF-cluster 1	0.154514	0.245658	0.539739
chr7_29091001_29092000	NMF-cluster 1	0.154514	0.245658	0.539739
chr7_51156001_51157000	NMF-cluster 1	0.154514	-0.245658	0.539739
chr7_70410001_70411000	NMF-cluster 1	0.154514	-0.245658	0.539739
chr8_107436001_107437000	NMF-cluster 1	0.154514	0.245658	0.539739
chr8_132834001_132835000	NMF-cluster 1	0.154514	-0.245658	0.539739
chr8_133066001_133067000	NMF-cluster 1	0.154514	0.245658	0.539739
chr9_27485001_27486000	NMF-cluster 1	0.154514	0.245658	0.539739
chr10_113983001_113984000	NMF-cluster 1	0.154514	0.245658	0.539739
chr12_95428001_95429000	NMF-cluster 1	0.154514	0.245658	0.539739
chr12_122086001_122087000	NMF-cluster 1	0.154514	-0.245658	0.539739
chr13_99270001_99271000	NMF-cluster 1	0.154514	0.245658	0.539739
chr15_69857001_69858000	NMF-cluster 1	0.154514	0.245658	0.539739
chr15_92804001_92805000	NMF-cluster 1	0.154514	0.245658	0.539739
chr16_73057001_73058000	NMF-cluster 1	0.154514	-0.245658	0.539739
chr16_85221001_85222000	NMF-cluster 1	0.154514	-0.245658	0.539739
chrX_53716001_53717000	NMF-cluster 1	0.154514	-0.245658	0.539739
chr1_16082001_16083000	NMF-cluster 1	0.154996	-0.245378	0.540352
chr2_101806001_101807000	NMF-cluster 1	0.154996	-0.245378	0.540352
chr2_128735001_128736000	NMF-cluster 1	0.154996	-0.245378	0.540352
chr2_241540001_241541000	NMF-cluster 1	0.154996	-0.245378	0.540352
chr3_45818001_45819000	NMF-cluster 1	0.154996	-0.245378	0.540352
chr3_141192001_141193000	NMF-cluster 1	0.154996	0.245378	0.540352
chr5_14212001_14213000	NMF-cluster 1	0.154996	-0.245378	0.540352
chr5_80253001_80254000	NMF-cluster 1	0.154996	0.245378	0.540352
chr5_174190001_174191000	NMF-cluster 1	0.154996	-0.245378	0.540352
chr7_23595001_23596000	NMF-cluster 1	0.154996	0.245378	0.540352
chr8_19460001_19461000	NMF-cluster 1	0.154996	0.245378	0.540352
chr8_19598001_19599000	NMF-cluster 1	0.154996	-0.245378	0.540352
chr8_42141001_42142000	NMF-cluster 1	0.154996	-0.245378	0.540352
chr8_132833001_132834000	NMF-cluster 1	0.154996	-0.245378	0.540352
chr9_123225001_123226000	NMF-cluster 1	0.154996	-0.245378	0.540352
chr10_5628001_5629000	NMF-cluster 1	0.154996	0.245378	0.540352
chr10_46097001_46098000	NMF-cluster 1	0.154996	0.245378	0.540352
chr10_73957001_73958000	NMF-cluster 1	0.154996	-0.245378	0.540352
chr11_63531001_63532000	NMF-cluster 1	0.154996	0.245378	0.540352
chr11_64053001_64054000	NMF-cluster 1	0.154996	-0.245378	0.540352
chr13_33352001_33353000	NMF-cluster 1	0.154996	-0.245378	0.540352
chr14_90509001_90510000	NMF-cluster 1	0.154996	-0.245378	0.540352
chr17_17119001_17120000	NMF-cluster 1	0.154996	0.245378	0.540352
chr17_49342001_49343000	NMF-cluster 1	0.154996	0.245378	0.540352
chr18_32804001_32805000	NMF-cluster 1	0.154996	-0.245378	0.540352
chr18_77135001_77136000	NMF-cluster 1	0.154996	-0.245378	0.540352
chr19_8664001_8665000	NMF-cluster 1	0.154996	-0.245378	0.540352
chr22_50620001_50621000	NMF-cluster 1	0.154996	-0.245378	0.540352
chr1_155500001_155501000	NMF-cluster 1	0.15548	0.245098	0.540623
chr1_235423001_235424000	NMF-cluster 1	0.15548	-0.245098	0.540623
chr2_233370001_233371000	NMF-cluster 1	0.15548	-0.245098	0.540623
chr2_235639001_235640000	NMF-cluster 1	0.15548	-0.245098	0.540623
chr3_13655001_13656000	NMF-cluster 1	0.15548	-0.245098	0.540623
chr3_105823001_105824000	NMF-cluster 1	0.15548	0.245098	0.540623
chr4_46376001_46377000	NMF-cluster 1	0.15548	0.245098	0.540623
chr5_158478001_158479000	NMF-cluster 1	0.15548	-0.245098	0.540623
chr6_12052001_12053000	NMF-cluster 1	0.15548	0.245098	0.540623
chr6_44738001_44739000	NMF-cluster 1	0.15548	0.245098	0.540623
chr6_145730001_145731000	NMF-cluster 1	0.15548	-0.245098	0.540623
chr7_72035001_72036000	NMF-cluster 1	0.15548	-0.245098	0.540623
chr7_131058001_131059000	NMF-cluster 1	0.15548	-0.245098	0.540623
chr7_155286001_155287000	NMF-cluster 1	0.15548	-0.245098	0.540623
chr9_88338001_88339000	NMF-cluster 1	0.15548	-0.245098	0.540623
chr9_110129001_110130000	NMF-cluster 1	0.15548	0.245098	0.540623
chr9_129472001_129473000	NMF-cluster 1	0.15548	-0.245098	0.540623
chr10_15472001_15473000	NMF-cluster 1	0.15548	0.245098	0.540623
chr10_33653001_33654000	NMF-cluster 1	0.15548	-0.245098	0.540623
chr11_59077001_59078000	NMF-cluster 1	0.15548	0.245098	0.540623
chr11_122951001_122952000	NMF-cluster 1	0.15548	-0.245098	0.540623
chr11_123484001_123485000	NMF-cluster 1	0.15548	-0.245098	0.540623
chr12_11798001_11799000	NMF-cluster 1	0.15548	-0.245098	0.540623
chr12_131061001_131062000	NMF-cluster 1	0.15548	-0.245098	0.540623
chr13_28488001_28489000	NMF-cluster 1	0.15548	-0.245098	0.540623
chr16_2059001_2060000	NMF-cluster 1	0.15548	-0.245098	0.540623
chr16_34585001_34586000	NMF-cluster 1	0.15548	0.245098	0.540623
chr16_88921001_88922000	NMF-cluster 1	0.15548	-0.245098	0.540623
chr17_17511001_17512000	NMF-cluster 1	0.15548	-0.245098	0.540623
chr17_66255001_66256000	NMF-cluster 1	0.15548	0.245098	0.540623
chr17_81440001_81441000	NMF-cluster 1	0.15548	-0.245098	0.540623
chr20_32794001_32795000	NMF-cluster 1	0.15548	-0.245098	0.540623
chr20_63837001_63838000	NMF-cluster 1	0.15548	-0.245098	0.540623
chr21_15733001_15734000	NMF-cluster 1	0.15548	0.245098	0.540623
chr22_33803001_33804000	NMF-cluster 1	0.15548	-0.245098	0.540623
chrX_9567001_9568000	NMF-cluster 1	0.15548	-0.245098	0.540623
chrX_19777001_19778000	NMF-cluster 1	0.15548	0.245098	0.540623
chr1_13701001_13702000	NMF-cluster 1	0.155964	-0.244818	0.541087
chr1_112622001_112623000	NMF-cluster 1	0.155964	0.244818	0.541087
chr2_19971001_19972000	NMF-cluster 1	0.155964	0.244818	0.541087
chr2_96553001_96554000	NMF-cluster 1	0.155964	0.244818	0.541087
chr2_109396001_109397000	NMF-cluster 1	0.155964	-0.244818	0.541087
chr2_190678001_190679000	NMF-cluster 1	0.155964	-0.244818	0.541087
chr3_13095001_13096000	NMF-cluster 1	0.155964	-0.244818	0.541087
chr3_130043001_130044000	NMF-cluster 1	0.155964	-0.244818	0.541087
chr4_148982001_148983000	NMF-cluster 1	0.155964	-0.244818	0.541087
chr4_159178001_159179000	NMF-cluster 1	0.155964	0.244818	0.541087
chr5_135226001_135227000	NMF-cluster 1	0.155964	-0.244818	0.541087
chr6_35050001_35051000	NMF-cluster 1	0.155964	-0.244818	0.541087
chr6_125832001_125833000	NMF-cluster 1	0.155964	0.244818	0.541087
chr6_157313001_157314000	NMF-cluster 1	0.155964	0.244818	0.541087
chr7_48097001_48098000	NMF-cluster 1	0.155964	0.244818	0.541087
chr7_66208001_66209000	NMF-cluster 1	0.155964	-0.244818	0.541087
chr8_120065001_120066000	NMF-cluster 1	0.155964	-0.244818	0.541087
chr10_88833001_88834000	NMF-cluster 1	0.155964	0.244818	0.541087
chr10_119346001_119347000	NMF-cluster 1	0.155964	-0.244818	0.541087
chr10_124628001_124629000	NMF-cluster 1	0.155964	-0.244818	0.541087
chr11_44623001_44624000	NMF-cluster 1	0.155964	-0.244818	0.541087
chr11_64871001_64872000	NMF-cluster 1	0.155964	-0.244818	0.541087
chr14_105282001_105283000	NMF-cluster 1	0.155964	-0.244818	0.541087
chr15_77097001_77098000	NMF-cluster 1	0.155964	-0.244818	0.541087
chr17_34389001_34390000	NMF-cluster 1	0.155964	-0.244818	0.541087
chr19_2627001_2628000	NMF-cluster 1	0.155964	-0.244818	0.541087
chr19_17001001_17002000	NMF-cluster 1	0.155964	0.244818	0.541087
chr20_32681001_32682000	NMF-cluster 1	0.155964	-0.244818	0.541087
chr20_51402001_51403000	NMF-cluster 1	0.155964	0.244818	0.541087
chr20_57682001_57683000	NMF-cluster 1	0.155964	-0.244818	0.541087
chr21_37452001_37453000	NMF-cluster 1	0.155964	-0.244818	0.541087
chr22_39576001_39577000	NMF-cluster 1	0.155964	-0.244818	0.541087
chr1_101137001_101138000	NMF-cluster 1	0.156449	0.244538	0.54178
chr1_230158001_230159000	NMF-cluster 1	0.156449	-0.244538	0.54178
chr2_1709001_1710000	NMF-cluster 1	0.156449	-0.244538	0.54178
chr2_4135001_4136000	NMF-cluster 1	0.156449	-0.244538	0.54178
chr2_64049001_64050000	NMF-cluster 1	0.156449	0.244538	0.54178
chr2_235710001_235711000	NMF-cluster 1	0.156449	-0.244538	0.54178
chr4_4763001_4764000	NMF-cluster 1	0.156449	-0.244538	0.54178
chr7_1192001_1193000	NMF-cluster 1	0.156449	0.244538	0.54178
chr8_62262001_62263000	NMF-cluster 1	0.156449	-0.244538	0.54178
chr9_134488001_134489000	NMF-cluster 1	0.156449	-0.244538	0.54178
chr9_136237001_136238000	NMF-cluster 1	0.156449	-0.244538	0.54178
chr10_1554001_1555000	NMF-cluster 1	0.156449	-0.244538	0.54178
chr10_83871001_83872000	NMF-cluster 1	0.156449	-0.244538	0.54178
chr10_131453001_131454000	NMF-cluster 1	0.156449	-0.244538	0.54178
chr11_20099001_20100000	NMF-cluster 1	0.156449	-0.244538	0.54178
chr11_117875001_117876000	NMF-cluster 1	0.156449	0.244538	0.54178
chr11_118088001_118089000	NMF-cluster 1	0.156449	0.244538	0.54178
chr12_122081001_122082000	NMF-cluster 1	0.156449	-0.244538	0.54178
chr14_99569001_99570000	NMF-cluster 1	0.156449	-0.244538	0.54178
chr15_24916001_24917000	NMF-cluster 1	0.156449	-0.244538	0.54178
chr17_27545001_27546000	NMF-cluster 1	0.156449	-0.244538	0.54178
chr17_49695001_49696000	NMF-cluster 1	0.156449	0.244538	0.54178
chr17_57874001_57875000	NMF-cluster 1	0.156449	-0.244538	0.54178
chr17_58282001_58283000	NMF-cluster 1	0.156449	0.244538	0.54178
chr21_34933001_34934000	NMF-cluster 1	0.156449	0.244538	0.54178
chrX_68843001_68844000	NMF-cluster 1	0.156449	-0.244538	0.54178
chr1_25676001_25677000	NMF-cluster 1	0.156936	0.244258	0.542133
chr2_10036001_10037000	NMF-cluster 1	0.156936	0.244258	0.542133
chr3_10344001_10345000	NMF-cluster 1	0.156936	-0.244258	0.542133
chr3_32425001_32426000	NMF-cluster 1	0.156936	-0.244258	0.542133
chr3_32903001_32904000	NMF-cluster 1	0.156936	-0.244258	0.542133
chr3_44871001_44872000	NMF-cluster 1	0.156936	-0.244258	0.542133
chr4_48261001_48262000	NMF-cluster 1	0.156936	-0.244258	0.542133
chr5_142929001_142930000	NMF-cluster 1	0.156936	0.244258	0.542133
chr6_36349001_36350000	NMF-cluster 1	0.156936	-0.244258	0.542133
chr7_2637001_2638000	NMF-cluster 1	0.156936	0.244258	0.542133
chr7_56371001_56372000	NMF-cluster 1	0.156936	0.244258	0.542133
chr7_106794001_106795000	NMF-cluster 1	0.156936	-0.244258	0.542133
chr8_37342001_37343000	NMF-cluster 1	0.156936	-0.244258	0.542133
chr8_141121001_141122000	NMF-cluster 1	0.156936	0.244258	0.542133
chr9_21096001_21097000	NMF-cluster 1	0.156936	0.244258	0.542133
chr9_76463001_76464000	NMF-cluster 1	0.156936	-0.244258	0.542133
chr10_6173001_6174000	NMF-cluster 1	0.156936	0.244258	0.542133
chr10_35373001_35374000	NMF-cluster 1	0.156936	-0.244258	0.542133
chr10_41883001_41884000	NMF-cluster 1	0.156936	0.244258	0.542133
chr10_41884001_41885000	NMF-cluster 1	0.156936	0.244258	0.542133
chr10_129140001_129141000	NMF-cluster 1	0.156936	-0.244258	0.542133
chr11_35078001_35079000	NMF-cluster 1	0.156936	-0.244258	0.542133
chr11_123702001_123703000	NMF-cluster 1	0.156936	-0.244258	0.542133
chr12_48027001_48028000	NMF-cluster 1	0.156936	-0.244258	0.542133
chr12_62882001_62883000	NMF-cluster 1	0.156936	-0.244258	0.542133
chr12_123063001_123064000	NMF-cluster 1	0.156936	0.244258	0.542133
chr13_26972001_26973000	NMF-cluster 1	0.156936	0.244258	0.542133
chr14_35417001_35418000	NMF-cluster 1	0.156936	0.244258	0.542133
chr14_52551001_52552000	NMF-cluster 1	0.156936	-0.244258	0.542133
chr14_73742001_73743000	NMF-cluster 1	0.156936	-0.244258	0.542133
chr16_50703001_50704000	NMF-cluster 1	0.156936	-0.244258	0.542133
chr16_77299001_77300000	NMF-cluster 1	0.156936	-0.244258	0.542133
chr20_1872001_1873000	NMF-cluster 1	0.156936	0.244258	0.542133
chr21_38478001_38479000	NMF-cluster 1	0.156936	-0.244258	0.542133
chrX_16883001_16884000	NMF-cluster 1	0.156936	-0.244258	0.542133
chrY_14340001_14341000	NMF-cluster 1	0.157263	0.244299	0.542867
chr1_47193001_47194000	NMF-cluster 1	0.157423	0.243978	0.542867
chr1_156663001_156664000	NMF-cluster 1	0.157423	-0.243978	0.542867
chr1_234984001_234985000	NMF-cluster 1	0.157423	0.243978	0.542867
chr2_1800001_1801000	NMF-cluster 1	0.157423	-0.243978	0.542867
chr2_36403001_36404000	NMF-cluster 1	0.157423	-0.243978	0.542867
chr2_113876001_113877000	NMF-cluster 1	0.157423	0.243978	0.542867
chr2_221465001_221466000	NMF-cluster 1	0.157423	-0.243978	0.542867
chr2_225008001_225009000	NMF-cluster 1	0.157423	0.243978	0.542867
chr3_195179001_195180000	NMF-cluster 1	0.157423	-0.243978	0.542867
chr5_36396001_36397000	NMF-cluster 1	0.157423	-0.243978	0.542867
chr5_49656001_49657000	NMF-cluster 1	0.157423	0.243978	0.542867
chr6_150682001_150683000	NMF-cluster 1	0.157423	-0.243978	0.542867
chr7_37440001_37441000	NMF-cluster 1	0.157423	-0.243978	0.542867
chr7_41943001_41944000	NMF-cluster 1	0.157423	-0.243978	0.542867
chr7_143251001_143252000	NMF-cluster 1	0.157423	0.243978	0.542867
chr8_23181001_23182000	NMF-cluster 1	0.157423	-0.243978	0.542867
chr8_101516001_101517000	NMF-cluster 1	0.157423	0.243978	0.542867
chr10_103773001_103774000	NMF-cluster 1	0.157423	-0.243978	0.542867
chr15_88623001_88624000	NMF-cluster 1	0.157423	-0.243978	0.542867
chr16_53094001_53095000	NMF-cluster 1	0.157423	-0.243978	0.542867
chr17_77461001_77462000	NMF-cluster 1	0.157423	-0.243978	0.542867
chr19_42450001_42451000	NMF-cluster 1	0.157423	0.243978	0.542867
chr20_41008001_41009000	NMF-cluster 1	0.157423	-0.243978	0.542867
chrX_20442001_20443000	NMF-cluster 1	0.157423	0.243978	0.542867
chr2_21215001_21216000	NMF-cluster 1	0.157551	-0.244135	0.543269
chr1_66375001_66376000	NMF-cluster 1	0.157912	-0.243697	0.543413
chr1_108640001_108641000	NMF-cluster 1	0.157912	0.243697	0.543413
chr1_199031001_199032000	NMF-cluster 1	0.157912	-0.243697	0.543413
chr1_230270001_230271000	NMF-cluster 1	0.157912	-0.243697	0.543413
chr2_3254001_3255000	NMF-cluster 1	0.157912	-0.243697	0.543413
chr2_25411001_25412000	NMF-cluster 1	0.157912	0.243697	0.543413
chr2_65370001_65371000	NMF-cluster 1	0.157912	-0.243697	0.543413
chr2_106095001_106096000	NMF-cluster 1	0.157912	0.243697	0.543413
chr2_120605001_120606000	NMF-cluster 1	0.157912	-0.243697	0.543413
chr2_134368001_134369000	NMF-cluster 1	0.157912	0.243697	0.543413
chr3_13550001_13551000	NMF-cluster 1	0.157912	-0.243697	0.543413
chr3_31157001_31158000	NMF-cluster 1	0.157912	-0.243697	0.543413
chr3_186210001_186211000	NMF-cluster 1	0.157912	-0.243697	0.543413
chr4_49150001_49151000	NMF-cluster 1	0.157912	0.243697	0.543413
chr5_67207001_67208000	NMF-cluster 1	0.157912	0.243697	0.543413
chr5_73387001_73388000	NMF-cluster 1	0.157912	-0.243697	0.543413
chr5_76626001_76627000	NMF-cluster 1	0.157912	0.243697	0.543413
chr6_88535001_88536000	NMF-cluster 1	0.157912	-0.243697	0.543413
chr7_158821001_158822000	NMF-cluster 1	0.157912	0.243697	0.543413
chr11_16820001_16821000	NMF-cluster 1	0.157912	0.243697	0.543413
chr11_75248001_75249000	NMF-cluster 1	0.157912	0.243697	0.543413
chr14_101596001_101597000	NMF-cluster 1	0.157912	-0.243697	0.543413
chr15_78051001_78052000	NMF-cluster 1	0.157912	0.243697	0.543413
chr16_49839001_49840000	NMF-cluster 1	0.157912	-0.243697	0.543413
chr16_70403001_70404000	NMF-cluster 1	0.157912	-0.243697	0.543413
chr17_77390001_77391000	NMF-cluster 1	0.157912	-0.243697	0.543413
chr18_58615001_58616000	NMF-cluster 1	0.157912	0.243697	0.543413
chr22_39951001_39952000	NMF-cluster 1	0.157912	0.243697	0.543413
chrX_46626001_46627000	NMF-cluster 1	0.157912	-0.243697	0.543413
chr1_12150001_12151000	NMF-cluster 1	0.158402	0.243417	0.543809
chr1_14735001_14736000	NMF-cluster 1	0.158402	-0.243417	0.543809
chr1_19454001_19455000	NMF-cluster 1	0.158402	-0.243417	0.543809
chr1_19776001_19777000	NMF-cluster 1	0.158402	-0.243417	0.543809
chr1_46321001_46322000	NMF-cluster 1	0.158402	-0.243417	0.543809
chr2_46984001_46985000	NMF-cluster 1	0.158402	-0.243417	0.543809
chr3_13647001_13648000	NMF-cluster 1	0.158402	-0.243417	0.543809
chr3_32283001_32284000	NMF-cluster 1	0.158402	-0.243417	0.543809
chr5_135466001_135467000	NMF-cluster 1	0.158402	-0.243417	0.543809
chr5_157312001_157313000	NMF-cluster 1	0.158402	0.243417	0.543809
chr6_13526001_13527000	NMF-cluster 1	0.158402	-0.243417	0.543809
chr6_36477001_36478000	NMF-cluster 1	0.158402	-0.243417	0.543809
chr6_163712001_163713000	NMF-cluster 1	0.158402	-0.243417	0.543809
chr7_468001_469000	NMF-cluster 1	0.158402	0.243417	0.543809
chr7_50333001_50334000	NMF-cluster 1	0.158402	-0.243417	0.543809
chr7_98642001_98643000	NMF-cluster 1	0.158402	-0.243417	0.543809
chr8_11644001_11645000	NMF-cluster 1	0.158402	-0.243417	0.543809
chr8_140599001_140600000	NMF-cluster 1	0.158402	-0.243417	0.543809
chr9_68845001_68846000	NMF-cluster 1	0.158402	0.243417	0.543809
chr9_89180001_89181000	NMF-cluster 1	0.158402	-0.243417	0.543809
chr11_102307001_102308000	NMF-cluster 1	0.158402	0.243417	0.543809
chr11_110000001_110001000	NMF-cluster 1	0.158402	0.243417	0.543809
chr12_13100001_13101000	NMF-cluster 1	0.158402	-0.243417	0.543809
chr12_106748001_106749000	NMF-cluster 1	0.158402	0.243417	0.543809
chr13_30548001_30549000	NMF-cluster 1	0.158402	-0.243417	0.543809
chr13_114115001_114116000	NMF-cluster 1	0.158402	0.243417	0.543809
chr15_26071001_26072000	NMF-cluster 1	0.158402	-0.243417	0.543809
chr16_1712001_1713000	NMF-cluster 1	0.158402	-0.243417	0.543809
chr16_88024001_88025000	NMF-cluster 1	0.158402	-0.243417	0.543809
chr17_53186001_53187000	NMF-cluster 1	0.158402	-0.243417	0.543809
chr17_59333001_59334000	NMF-cluster 1	0.158402	-0.243417	0.543809
chr18_9968001_9969000	NMF-cluster 1	0.158402	-0.243417	0.543809
chr18_10491001_10492000	NMF-cluster 1	0.158402	-0.243417	0.543809
chr18_46356001_46357000	NMF-cluster 1	0.158402	-0.243417	0.543809
chr1_6893001_6894000	NMF-cluster 1	0.158893	-0.243137	0.54451
chr1_153601001_153602000	NMF-cluster 1	0.158893	-0.243137	0.54451
chr2_43127001_43128000	NMF-cluster 1	0.158893	0.243137	0.54451
chr2_101764001_101765000	NMF-cluster 1	0.158893	-0.243137	0.54451
chr2_105754001_105755000	NMF-cluster 1	0.158893	0.243137	0.54451
chr2_217316001_217317000	NMF-cluster 1	0.158893	-0.243137	0.54451
chr3_45597001_45598000	NMF-cluster 1	0.158893	-0.243137	0.54451
chr3_123085001_123086000	NMF-cluster 1	0.158893	-0.243137	0.54451
chr5_160508001_160509000	NMF-cluster 1	0.158893	0.243137	0.54451
chr6_21997001_21998000	NMF-cluster 1	0.158893	-0.243137	0.54451
chr10_13269001_13270000	NMF-cluster 1	0.158893	-0.243137	0.54451
chr10_119784001_119785000	NMF-cluster 1	0.158893	0.243137	0.54451
chr11_96241001_96242000	NMF-cluster 1	0.158893	-0.243137	0.54451
chr11_130389001_130390000	NMF-cluster 1	0.158893	0.243137	0.54451
chr12_2625001_2626000	NMF-cluster 1	0.158893	-0.243137	0.54451
chr12_51849001_51850000	NMF-cluster 1	0.158893	-0.243137	0.54451
chr12_128830001_128831000	NMF-cluster 1	0.158893	-0.243137	0.54451
chr13_40641001_40642000	NMF-cluster 1	0.158893	-0.243137	0.54451
chr15_78831001_78832000	NMF-cluster 1	0.158893	-0.243137	0.54451
chr15_101500001_101501000	NMF-cluster 1	0.158893	-0.243137	0.54451
chr16_85572001_85573000	NMF-cluster 1	0.158893	-0.243137	0.54451
chr17_78789001_78790000	NMF-cluster 1	0.158893	0.243137	0.54451
chr20_24787001_24788000	NMF-cluster 1	0.158893	-0.243137	0.54451
chr20_36857001_36858000	NMF-cluster 1	0.158893	0.243137	0.54451
chr20_53842001_53843000	NMF-cluster 1	0.158893	0.243137	0.54451
chrX_6732001_6733000	NMF-cluster 1	0.158893	-0.243137	0.54451
chrY_20991001_20992000	NMF-cluster 1	0.159068	0.243273	0.545074
chr18_55859001_55860000	NMF-cluster 1	0.159188	-0.243205	0.545249
chr1_10937001_10938000	NMF-cluster 1	0.159385	0.242857	0.545249
chr1_157090001_157091000	NMF-cluster 1	0.159385	0.242857	0.545249
chr2_121738001_121739000	NMF-cluster 1	0.159385	0.242857	0.545249
chr2_230794001_230795000	NMF-cluster 1	0.159385	0.242857	0.545249
chr6_169976001_169977000	NMF-cluster 1	0.159385	0.242857	0.545249
chr7_140656001_140657000	NMF-cluster 1	0.159385	0.242857	0.545249
chr9_109417001_109418000	NMF-cluster 1	0.159385	0.242857	0.545249
chr10_88282001_88283000	NMF-cluster 1	0.159385	0.242857	0.545249
chr11_96123001_96124000	NMF-cluster 1	0.159385	0.242857	0.545249
chr12_45669001_45670000	NMF-cluster 1	0.159385	0.242857	0.545249
chr13_114140001_114141000	NMF-cluster 1	0.159385	0.242857	0.545249
chr14_92737001_92738000	NMF-cluster 1	0.159385	0.242857	0.545249
chr1_212219001_212220000	NMF-cluster 1	0.159385	-0.242857	0.545249
chr2_11698001_11699000	NMF-cluster 1	0.159385	-0.242857	0.545249
chr2_109240001_109241000	NMF-cluster 1	0.159385	-0.242857	0.545249
chr3_15292001_15293000	NMF-cluster 1	0.159385	-0.242857	0.545249
chr5_54610001_54611000	NMF-cluster 1	0.159385	-0.242857	0.545249
chr7_2116001_2117000	NMF-cluster 1	0.159385	-0.242857	0.545249
chr9_89814001_89815000	NMF-cluster 1	0.159385	-0.242857	0.545249
chr12_131351001_131352000	NMF-cluster 1	0.159385	-0.242857	0.545249
chr15_43271001_43272000	NMF-cluster 1	0.159385	-0.242857	0.545249
chr15_99485001_99486000	NMF-cluster 1	0.159385	-0.242857	0.545249
chr17_73132001_73133000	NMF-cluster 1	0.159385	-0.242857	0.545249
chr1_23497001_23498000	NMF-cluster 1	0.159878	0.242577	0.546103
chr2_231383001_231384000	NMF-cluster 1	0.159878	0.242577	0.546103
chr9_128007001_128008000	NMF-cluster 1	0.159878	0.242577	0.546103
chr15_79993001_79994000	NMF-cluster 1	0.159878	0.242577	0.546103
chr15_100833001_100834000	NMF-cluster 1	0.159878	0.242577	0.546103
chr22_37662001_37663000	NMF-cluster 1	0.159878	0.242577	0.546103
chr1_71706001_71707000	NMF-cluster 1	0.159878	-0.242577	0.546103
chr1_220888001_220889000	NMF-cluster 1	0.159878	-0.242577	0.546103
chr2_105798001_105799000	NMF-cluster 1	0.159878	-0.242577	0.546103
chr2_151156001_151157000	NMF-cluster 1	0.159878	-0.242577	0.546103
chr5_116543001_116544000	NMF-cluster 1	0.159878	-0.242577	0.546103
chr6_37490001_37491000	NMF-cluster 1	0.159878	-0.242577	0.546103
chr10_70665001_70666000	NMF-cluster 1	0.159878	-0.242577	0.546103
chr11_121483001_121484000	NMF-cluster 1	0.159878	-0.242577	0.546103
chr14_104399001_104400000	NMF-cluster 1	0.159878	-0.242577	0.546103
chr16_57260001_57261000	NMF-cluster 1	0.159878	-0.242577	0.546103
chr16_85460001_85461000	NMF-cluster 1	0.159878	-0.242577	0.546103
chr17_1267001_1268000	NMF-cluster 1	0.159878	-0.242577	0.546103
chr19_43725001_43726000	NMF-cluster 1	0.159878	-0.242577	0.546103
chr22_17501001_17502000	NMF-cluster 1	0.159878	-0.242577	0.546103
chr22_23216001_23217000	NMF-cluster 1	0.159878	-0.242577	0.546103
chrX_40083001_40084000	NMF-cluster 1	0.159878	-0.242577	0.546103
chr1_32322001_32323000	NMF-cluster 1	0.160372	0.242297	0.546505
chr2_45681001_45682000	NMF-cluster 1	0.160372	0.242297	0.546505
chr2_97870001_97871000	NMF-cluster 1	0.160372	0.242297	0.546505
chr3_59857001_59858000	NMF-cluster 1	0.160372	0.242297	0.546505
chr4_49147001_49148000	NMF-cluster 1	0.160372	0.242297	0.546505
chr6_7324001_7325000	NMF-cluster 1	0.160372	0.242297	0.546505
chr6_159983001_159984000	NMF-cluster 1	0.160372	0.242297	0.546505
chr11_69039001_69040000	NMF-cluster 1	0.160372	0.242297	0.546505
chr12_108575001_108576000	NMF-cluster 1	0.160372	0.242297	0.546505
chr16_73037001_73038000	NMF-cluster 1	0.160372	0.242297	0.546505
chr17_47217001_47218000	NMF-cluster 1	0.160372	0.242297	0.546505
chr1_158287001_158288000	NMF-cluster 1	0.160372	-0.242297	0.546505
chr1_180926001_180927000	NMF-cluster 1	0.160372	-0.242297	0.546505
chr1_210344001_210345000	NMF-cluster 1	0.160372	-0.242297	0.546505
chr3_129282001_129283000	NMF-cluster 1	0.160372	-0.242297	0.546505
chr3_197638001_197639000	NMF-cluster 1	0.160372	-0.242297	0.546505
chr6_26534001_26535000	NMF-cluster 1	0.160372	-0.242297	0.546505
chr7_80106001_80107000	NMF-cluster 1	0.160372	-0.242297	0.546505
chr8_2882001_2883000	NMF-cluster 1	0.160372	-0.242297	0.546505
chr8_11858001_11859000	NMF-cluster 1	0.160372	-0.242297	0.546505
chr8_38442001_38443000	NMF-cluster 1	0.160372	-0.242297	0.546505
chr8_101108001_101109000	NMF-cluster 1	0.160372	-0.242297	0.546505
chr8_134685001_134686000	NMF-cluster 1	0.160372	-0.242297	0.546505
chr9_71675001_71676000	NMF-cluster 1	0.160372	-0.242297	0.546505
chr9_89484001_89485000	NMF-cluster 1	0.160372	-0.242297	0.546505
chr9_133223001_133224000	NMF-cluster 1	0.160372	-0.242297	0.546505
chr10_258001_259000	NMF-cluster 1	0.160372	-0.242297	0.546505
chr10_103908001_103909000	NMF-cluster 1	0.160372	-0.242297	0.546505
chr12_8709001_8710000	NMF-cluster 1	0.160372	-0.242297	0.546505
chr16_50702001_50703000	NMF-cluster 1	0.160372	-0.242297	0.546505
chr17_32060001_32061000	NMF-cluster 1	0.160372	-0.242297	0.546505
chr20_50366001_50367000	NMF-cluster 1	0.160372	-0.242297	0.546505
chr21_32403001_32404000	NMF-cluster 1	0.160372	-0.242297	0.546505
chr22_30282001_30283000	NMF-cluster 1	0.160372	-0.242297	0.546505
chr2_65040001_65041000	NMF-cluster 1	0.160867	0.242017	0.547474
chr3_46930001_46931000	NMF-cluster 1	0.160867	0.242017	0.547474
chr5_157283001_157284000	NMF-cluster 1	0.160867	0.242017	0.547474
chr7_29985001_29986000	NMF-cluster 1	0.160867	0.242017	0.547474
chr14_99230001_99231000	NMF-cluster 1	0.160867	0.242017	0.547474
chr17_35051001_35052000	NMF-cluster 1	0.160867	0.242017	0.547474
chr19_29672001_29673000	NMF-cluster 1	0.160867	0.242017	0.547474
chr1_230277001_230278000	NMF-cluster 1	0.160867	-0.242017	0.547474
chr1_234843001_234844000	NMF-cluster 1	0.160867	-0.242017	0.547474
chr2_42970001_42971000	NMF-cluster 1	0.160867	-0.242017	0.547474
chr5_180632001_180633000	NMF-cluster 1	0.160867	-0.242017	0.547474
chr6_150582001_150583000	NMF-cluster 1	0.160867	-0.242017	0.547474
chr7_65269001_65270000	NMF-cluster 1	0.160867	-0.242017	0.547474
chr7_98274001_98275000	NMF-cluster 1	0.160867	-0.242017	0.547474
chr8_65191001_65192000	NMF-cluster 1	0.160867	-0.242017	0.547474
chr12_104644001_104645000	NMF-cluster 1	0.160867	-0.242017	0.547474
chr15_67177001_67178000	NMF-cluster 1	0.160867	-0.242017	0.547474
chr16_56793001_56794000	NMF-cluster 1	0.160867	-0.242017	0.547474
chr19_18763001_18764000	NMF-cluster 1	0.160867	-0.242017	0.547474
chr1_5698001_5699000	NMF-cluster 1	0.161364	-0.241737	0.548143
chr2_47311001_47312000	NMF-cluster 1	0.161364	-0.241737	0.548143
chr2_158518001_158519000	NMF-cluster 1	0.161364	-0.241737	0.548143
chr3_195994001_195995000	NMF-cluster 1	0.161364	0.241737	0.548143
chr4_87039001_87040000	NMF-cluster 1	0.161364	-0.241737	0.548143
chr5_116576001_116577000	NMF-cluster 1	0.161364	-0.241737	0.548143
chr5_148848001_148849000	NMF-cluster 1	0.161364	0.241737	0.548143
chr6_42026001_42027000	NMF-cluster 1	0.161364	0.241737	0.548143
chr6_107820001_107821000	NMF-cluster 1	0.161364	0.241737	0.548143
chr7_366001_367000	NMF-cluster 1	0.161364	-0.241737	0.548143
chr7_43834001_43835000	NMF-cluster 1	0.161364	0.241737	0.548143
chr7_47665001_47666000	NMF-cluster 1	0.161364	-0.241737	0.548143
chr8_22562001_22563000	NMF-cluster 1	0.161364	0.241737	0.548143
chr9_33375001_33376000	NMF-cluster 1	0.161364	-0.241737	0.548143
chr10_127946001_127947000	NMF-cluster 1	0.161364	-0.241737	0.548143
chr11_14415001_14416000	NMF-cluster 1	0.161364	-0.241737	0.548143
chr13_110921001_110922000	NMF-cluster 1	0.161364	-0.241737	0.548143
chr17_21316001_21317000	NMF-cluster 1	0.161364	-0.241737	0.548143
chr17_34366001_34367000	NMF-cluster 1	0.161364	-0.241737	0.548143
chr18_23862001_23863000	NMF-cluster 1	0.161364	-0.241737	0.548143
chr19_5091001_5092000	NMF-cluster 1	0.161364	-0.241737	0.548143
chr20_37576001_37577000	NMF-cluster 1	0.161364	-0.241737	0.548143
chr20_53899001_53900000	NMF-cluster 1	0.161364	-0.241737	0.548143
chr20_61797001_61798000	NMF-cluster 1	0.161364	-0.241737	0.548143
chr21_31613001_31614000	NMF-cluster 1	0.161364	-0.241737	0.548143
chr21_31787001_31788000	NMF-cluster 1	0.161364	-0.241737	0.548143
chr22_35605001_35606000	NMF-cluster 1	0.161364	-0.241737	0.548143
chr1_8652001_8653000	NMF-cluster 1	0.161861	-0.241457	0.548889
chr1_64775001_64776000	NMF-cluster 1	0.161861	-0.241457	0.548889
chr1_235842001_235843000	NMF-cluster 1	0.161861	0.241457	0.548889
chr2_239265001_239266000	NMF-cluster 1	0.161861	0.241457	0.548889
chr3_16467001_16468000	NMF-cluster 1	0.161861	0.241457	0.548889
chr6_40912001_40913000	NMF-cluster 1	0.161861	-0.241457	0.548889
chr6_137262001_137263000	NMF-cluster 1	0.161861	0.241457	0.548889
chr9_86666001_86667000	NMF-cluster 1	0.161861	0.241457	0.548889
chr9_92762001_92763000	NMF-cluster 1	0.161861	-0.241457	0.548889
chr10_20004001_20005000	NMF-cluster 1	0.161861	0.241457	0.548889
chr10_113273001_113274000	NMF-cluster 1	0.161861	-0.241457	0.548889
chr11_18672001_18673000	NMF-cluster 1	0.161861	0.241457	0.548889
chr14_91249001_91250000	NMF-cluster 1	0.161861	0.241457	0.548889
chr15_70487001_70488000	NMF-cluster 1	0.161861	-0.241457	0.548889
chr15_89974001_89975000	NMF-cluster 1	0.161861	0.241457	0.548889
chr15_101150001_101151000	NMF-cluster 1	0.161861	-0.241457	0.548889
chr17_1199001_1200000	NMF-cluster 1	0.161861	-0.241457	0.548889
chr18_74990001_74991000	NMF-cluster 1	0.161861	0.241457	0.548889
chr19_33063001_33064000	NMF-cluster 1	0.161861	-0.241457	0.548889
chr20_62496001_62497000	NMF-cluster 1	0.161861	-0.241457	0.548889
chr20_63010001_63011000	NMF-cluster 1	0.161861	-0.241457	0.548889
chr20_64042001_64043000	NMF-cluster 1	0.161861	-0.241457	0.548889
chr21_38494001_38495000	NMF-cluster 1	0.161861	-0.241457	0.548889
chr22_37274001_37275000	NMF-cluster 1	0.161861	-0.241457	0.548889
chr22_50207001_50208000	NMF-cluster 1	0.161861	0.241457	0.548889
chr1_153293001_153294000	NMF-cluster 1	0.16236	-0.241176	0.549711
chr1_235879001_235880000	NMF-cluster 1	0.16236	0.241176	0.549711
chr3_53269001_53270000	NMF-cluster 1	0.16236	0.241176	0.549711
chr3_172062001_172063000	NMF-cluster 1	0.16236	0.241176	0.549711
chr4_14345001_14346000	NMF-cluster 1	0.16236	0.241176	0.549711
chr4_184375001_184376000	NMF-cluster 1	0.16236	-0.241176	0.549711
chr6_42045001_42046000	NMF-cluster 1	0.16236	0.241176	0.549711
chr7_42878001_42879000	NMF-cluster 1	0.16236	-0.241176	0.549711
chr8_133527001_133528000	NMF-cluster 1	0.16236	-0.241176	0.549711
chr9_137407001_137408000	NMF-cluster 1	0.16236	-0.241176	0.549711
chr10_30587001_30588000	NMF-cluster 1	0.16236	-0.241176	0.549711
chr10_87923001_87924000	NMF-cluster 1	0.16236	-0.241176	0.549711
chr12_113954001_113955000	NMF-cluster 1	0.16236	-0.241176	0.549711
chr12_132056001_132057000	NMF-cluster 1	0.16236	-0.241176	0.549711
chr14_20632001_20633000	NMF-cluster 1	0.16236	-0.241176	0.549711
chr17_29643001_29644000	NMF-cluster 1	0.16236	-0.241176	0.549711
chr17_78889001_78890000	NMF-cluster 1	0.16236	0.241176	0.549711
chr19_2162001_2163000	NMF-cluster 1	0.16236	0.241176	0.549711
chr19_4108001_4109000	NMF-cluster 1	0.16236	0.241176	0.549711
chr19_43603001_43604000	NMF-cluster 1	0.16236	-0.241176	0.549711
chr19_46530001_46531000	NMF-cluster 1	0.16236	0.241176	0.549711
chrX_49013001_49014000	NMF-cluster 1	0.16236	-0.241176	0.549711
chrX_54640001_54641000	NMF-cluster 1	0.16236	0.241176	0.549711
chr1_11376001_11377000	NMF-cluster 1	0.16286	-0.240896	0.550308
chr1_109193001_109194000	NMF-cluster 1	0.16286	-0.240896	0.550308
chr1_226550001_226551000	NMF-cluster 1	0.16286	-0.240896	0.550308
chr2_36890001_36891000	NMF-cluster 1	0.16286	-0.240896	0.550308
chr3_10334001_10335000	NMF-cluster 1	0.16286	-0.240896	0.550308
chr3_44950001_44951000	NMF-cluster 1	0.16286	-0.240896	0.550308
chr4_77360001_77361000	NMF-cluster 1	0.16286	-0.240896	0.550308
chr4_140234001_140235000	NMF-cluster 1	0.16286	-0.240896	0.550308
chr5_80192001_80193000	NMF-cluster 1	0.16286	0.240896	0.550308
chr8_65297001_65298000	NMF-cluster 1	0.16286	-0.240896	0.550308
chr9_297001_298000	NMF-cluster 1	0.16286	0.240896	0.550308
chr10_5777001_5778000	NMF-cluster 1	0.16286	-0.240896	0.550308
chr10_41889001_41890000	NMF-cluster 1	0.16286	0.240896	0.550308
chr11_74014001_74015000	NMF-cluster 1	0.16286	-0.240896	0.550308
chr11_95109001_95110000	NMF-cluster 1	0.16286	-0.240896	0.550308
chr12_5478001_5479000	NMF-cluster 1	0.16286	-0.240896	0.550308
chr12_25333001_25334000	NMF-cluster 1	0.16286	0.240896	0.550308
chr12_111764001_111765000	NMF-cluster 1	0.16286	-0.240896	0.550308
chr14_104096001_104097000	NMF-cluster 1	0.16286	-0.240896	0.550308
chr15_65881001_65882000	NMF-cluster 1	0.16286	-0.240896	0.550308
chr16_67013001_67014000	NMF-cluster 1	0.16286	-0.240896	0.550308
chr16_85847001_85848000	NMF-cluster 1	0.16286	-0.240896	0.550308
chr17_73710001_73711000	NMF-cluster 1	0.16286	-0.240896	0.550308
chr18_48982001_48983000	NMF-cluster 1	0.16286	-0.240896	0.550308
chr18_73074001_73075000	NMF-cluster 1	0.16286	-0.240896	0.550308
chr19_8571001_8572000	NMF-cluster 1	0.16286	0.240896	0.550308
chr20_31186001_31187000	NMF-cluster 1	0.16286	0.240896	0.550308
chr21_38388001_38389000	NMF-cluster 1	0.16286	-0.240896	0.550308
chrY_11297001_11298000	NMF-cluster 1	0.16286	0.240896	0.550308
chr1_66446001_66447000	NMF-cluster 1	0.163361	-0.240616	0.550944
chr1_77421001_77422000	NMF-cluster 1	0.163361	0.240616	0.550944
chr1_204517001_204518000	NMF-cluster 1	0.163361	0.240616	0.550944
chr2_99638001_99639000	NMF-cluster 1	0.163361	-0.240616	0.550944
chr3_12480001_12481000	NMF-cluster 1	0.163361	0.240616	0.550944
chr3_41117001_41118000	NMF-cluster 1	0.163361	0.240616	0.550944
chr3_45611001_45612000	NMF-cluster 1	0.163361	-0.240616	0.550944
chr3_57068001_57069000	NMF-cluster 1	0.163361	-0.240616	0.550944
chr4_2570001_2571000	NMF-cluster 1	0.163361	0.240616	0.550944
chr4_87037001_87038000	NMF-cluster 1	0.163361	-0.240616	0.550944
chr5_126971001_126972000	NMF-cluster 1	0.163361	-0.240616	0.550944
chr5_149806001_149807000	NMF-cluster 1	0.163361	-0.240616	0.550944
chr6_11628001_11629000	NMF-cluster 1	0.163361	-0.240616	0.550944
chr6_90176001_90177000	NMF-cluster 1	0.163361	-0.240616	0.550944
chr6_90267001_90268000	NMF-cluster 1	0.163361	0.240616	0.550944
chr8_30423001_30424000	NMF-cluster 1	0.163361	0.240616	0.550944
chr9_111983001_111984000	NMF-cluster 1	0.163361	0.240616	0.550944
chr9_128727001_128728000	NMF-cluster 1	0.163361	0.240616	0.550944
chr12_93594001_93595000	NMF-cluster 1	0.163361	-0.240616	0.550944
chr12_119375001_119376000	NMF-cluster 1	0.163361	-0.240616	0.550944
chr14_77022001_77023000	NMF-cluster 1	0.163361	-0.240616	0.550944
chr14_102901001_102902000	NMF-cluster 1	0.163361	0.240616	0.550944
chr15_58483001_58484000	NMF-cluster 1	0.163361	-0.240616	0.550944
chr16_78389001_78390000	NMF-cluster 1	0.163361	-0.240616	0.550944
chr18_56709001_56710000	NMF-cluster 1	0.163361	0.240616	0.550944
chr19_6641001_6642000	NMF-cluster 1	0.163361	0.240616	0.550944
chrX_9677001_9678000	NMF-cluster 1	0.163361	0.240616	0.550944
chrX_130097001_130098000	NMF-cluster 1	0.163361	-0.240616	0.550944
chr1_9282001_9283000	NMF-cluster 1	0.163863	0.240336	0.551883
chr2_75312001_75313000	NMF-cluster 1	0.163863	0.240336	0.551883
chr2_136207001_136208000	NMF-cluster 1	0.163863	-0.240336	0.551883
chr2_202379001_202380000	NMF-cluster 1	0.163863	0.240336	0.551883
chr3_28251001_28252000	NMF-cluster 1	0.163863	0.240336	0.551883
chr6_14639001_14640000	NMF-cluster 1	0.163863	-0.240336	0.551883
chr6_116682001_116683000	NMF-cluster 1	0.163863	0.240336	0.551883
chr7_56372001_56373000	NMF-cluster 1	0.163863	0.240336	0.551883
chr9_131762001_131763000	NMF-cluster 1	0.163863	0.240336	0.551883
chr10_124367001_124368000	NMF-cluster 1	0.163863	-0.240336	0.551883
chr11_1264001_1265000	NMF-cluster 1	0.163863	-0.240336	0.551883
chr12_128388001_128389000	NMF-cluster 1	0.163863	0.240336	0.551883
chr12_132451001_132452000	NMF-cluster 1	0.163863	-0.240336	0.551883
chr13_109734001_109735000	NMF-cluster 1	0.163863	-0.240336	0.551883
chr14_61590001_61591000	NMF-cluster 1	0.163863	-0.240336	0.551883
chr17_40103001_40104000	NMF-cluster 1	0.163863	-0.240336	0.551883
chr18_48997001_48998000	NMF-cluster 1	0.163863	0.240336	0.551883
chr21_33380001_33381000	NMF-cluster 1	0.163863	0.240336	0.551883
chr22_29702001_29703000	NMF-cluster 1	0.163863	-0.240336	0.551883
chrX_24153001_24154000	NMF-cluster 1	0.163863	-0.240336	0.551883
chr1_1260001_1261000	NMF-cluster 1	0.164366	-0.240056	0.552296
chr1_2381001_2382000	NMF-cluster 1	0.164366	-0.240056	0.552296
chr1_66278001_66279000	NMF-cluster 1	0.164366	-0.240056	0.552296
chr2_17813001_17814000	NMF-cluster 1	0.164366	-0.240056	0.552296
chr2_98767001_98768000	NMF-cluster 1	0.164366	-0.240056	0.552296
chr2_128306001_128307000	NMF-cluster 1	0.164366	-0.240056	0.552296
chr2_131682001_131683000	NMF-cluster 1	0.164366	0.240056	0.552296
chr2_222730001_222731000	NMF-cluster 1	0.164366	0.240056	0.552296
chr4_8310001_8311000	NMF-cluster 1	0.164366	-0.240056	0.552296
chr4_152109001_152110000	NMF-cluster 1	0.164366	-0.240056	0.552296
chr5_88683001_88684000	NMF-cluster 1	0.164366	-0.240056	0.552296
chr6_3162001_3163000	NMF-cluster 1	0.164366	-0.240056	0.552296
chr6_36551001_36552000	NMF-cluster 1	0.164366	-0.240056	0.552296
chr6_37176001_37177000	NMF-cluster 1	0.164366	0.240056	0.552296
chr7_90569001_90570000	NMF-cluster 1	0.164366	-0.240056	0.552296
chr8_50641001_50642000	NMF-cluster 1	0.164366	-0.240056	0.552296
chr8_51962001_51963000	NMF-cluster 1	0.164366	-0.240056	0.552296
chr8_59301001_59302000	NMF-cluster 1	0.164366	-0.240056	0.552296
chr8_130277001_130278000	NMF-cluster 1	0.164366	0.240056	0.552296
chr9_78023001_78024000	NMF-cluster 1	0.164366	-0.240056	0.552296
chr9_121744001_121745000	NMF-cluster 1	0.164366	0.240056	0.552296
chr10_13820001_13821000	NMF-cluster 1	0.164366	-0.240056	0.552296
chr10_22612001_22613000	NMF-cluster 1	0.164366	0.240056	0.552296
chr10_35416001_35417000	NMF-cluster 1	0.164366	-0.240056	0.552296
chr10_48552001_48553000	NMF-cluster 1	0.164366	-0.240056	0.552296
chr12_22101001_22102000	NMF-cluster 1	0.164366	0.240056	0.552296
chr12_31723001_31724000	NMF-cluster 1	0.164366	0.240056	0.552296
chr13_49938001_49939000	NMF-cluster 1	0.164366	-0.240056	0.552296
chr14_95431001_95432000	NMF-cluster 1	0.164366	-0.240056	0.552296
chr17_68182001_68183000	NMF-cluster 1	0.164366	-0.240056	0.552296
chr21_23969001_23970000	NMF-cluster 1	0.164366	-0.240056	0.552296
chr21_38496001_38497000	NMF-cluster 1	0.164366	-0.240056	0.552296
chr22_35478001_35479000	NMF-cluster 1	0.164366	-0.240056	0.552296
chrX_120458001_120459000	NMF-cluster 1	0.164366	-0.240056	0.552296
chr6_32610001_32611000	NMF-cluster 1	0.164758	0.240094	0.552673
chr2_6224001_6225000	NMF-cluster 1	0.16487	-0.239776	0.552673
chr2_57759001_57760000	NMF-cluster 1	0.16487	-0.239776	0.552673
chr2_231182001_231183000	NMF-cluster 1	0.16487	-0.239776	0.552673
chr5_158676001_158677000	NMF-cluster 1	0.16487	-0.239776	0.552673
chr6_33597001_33598000	NMF-cluster 1	0.16487	-0.239776	0.552673
chr6_34383001_34384000	NMF-cluster 1	0.16487	-0.239776	0.552673
chr7_108263001_108264000	NMF-cluster 1	0.16487	-0.239776	0.552673
chr9_8660001_8661000	NMF-cluster 1	0.16487	-0.239776	0.552673
chr9_126222001_126223000	NMF-cluster 1	0.16487	-0.239776	0.552673
chr11_60631001_60632000	NMF-cluster 1	0.16487	-0.239776	0.552673
chr11_94224001_94225000	NMF-cluster 1	0.16487	-0.239776	0.552673
chr11_130437001_130438000	NMF-cluster 1	0.16487	-0.239776	0.552673
chr13_41788001_41789000	NMF-cluster 1	0.16487	-0.239776	0.552673
chr14_89504001_89505000	NMF-cluster 1	0.16487	-0.239776	0.552673
chr14_96065001_96066000	NMF-cluster 1	0.16487	-0.239776	0.552673
chr16_819001_820000	NMF-cluster 1	0.16487	-0.239776	0.552673
chr16_27374001_27375000	NMF-cluster 1	0.16487	-0.239776	0.552673
chr17_797001_798000	NMF-cluster 1	0.16487	-0.239776	0.552673
chr17_55783001_55784000	NMF-cluster 1	0.16487	-0.239776	0.552673
chr18_59886001_59887000	NMF-cluster 1	0.16487	-0.239776	0.552673
chr20_32990001_32991000	NMF-cluster 1	0.16487	-0.239776	0.552673
chr20_48729001_48730000	NMF-cluster 1	0.16487	-0.239776	0.552673
chr21_42309001_42310000	NMF-cluster 1	0.16487	-0.239776	0.552673
chr22_27804001_27805000	NMF-cluster 1	0.16487	-0.239776	0.552673
chr22_46734001_46735000	NMF-cluster 1	0.16487	-0.239776	0.552673
chr22_49993001_49994000	NMF-cluster 1	0.16487	-0.239776	0.552673
chr4_6940001_6941000	NMF-cluster 1	0.16487	0.239776	0.552673
chr9_129866001_129867000	NMF-cluster 1	0.16487	0.239776	0.552673
chr12_54749001_54750000	NMF-cluster 1	0.16487	0.239776	0.552673
chr12_106310001_106311000	NMF-cluster 1	0.16487	0.239776	0.552673
chr15_40452001_40453000	NMF-cluster 1	0.16487	0.239776	0.552673
chr18_3061001_3062000	NMF-cluster 1	0.16487	0.239776	0.552673
chr19_2171001_2172000	NMF-cluster 1	0.16487	0.239776	0.552673
chrX_110172001_110173000	NMF-cluster 1	0.16487	0.239776	0.552673
chr1_153386001_153387000	NMF-cluster 1	0.165376	0.239496	0.553465
chr1_227937001_227938000	NMF-cluster 1	0.165376	-0.239496	0.553465
chr1_235843001_235844000	NMF-cluster 1	0.165376	0.239496	0.553465
chr3_23069001_23070000	NMF-cluster 1	0.165376	-0.239496	0.553465
chr3_139534001_139535000	NMF-cluster 1	0.165376	-0.239496	0.553465
chr4_25859001_25860000	NMF-cluster 1	0.165376	0.239496	0.553465
chr5_142771001_142772000	NMF-cluster 1	0.165376	-0.239496	0.553465
chr5_154044001_154045000	NMF-cluster 1	0.165376	-0.239496	0.553465
chr6_11428001_11429000	NMF-cluster 1	0.165376	-0.239496	0.553465
chr6_52491001_52492000	NMF-cluster 1	0.165376	0.239496	0.553465
chr7_6167001_6168000	NMF-cluster 1	0.165376	-0.239496	0.553465
chr7_47149001_47150000	NMF-cluster 1	0.165376	0.239496	0.553465
chr9_128033001_128034000	NMF-cluster 1	0.165376	0.239496	0.553465
chr10_1427001_1428000	NMF-cluster 1	0.165376	-0.239496	0.553465
chr10_129141001_129142000	NMF-cluster 1	0.165376	-0.239496	0.553465
chr10_132223001_132224000	NMF-cluster 1	0.165376	-0.239496	0.553465
chr11_68382001_68383000	NMF-cluster 1	0.165376	-0.239496	0.553465
chr11_128554001_128555000	NMF-cluster 1	0.165376	-0.239496	0.553465
chr12_120669001_120670000	NMF-cluster 1	0.165376	-0.239496	0.553465
chr16_29029001_29030000	NMF-cluster 1	0.165376	0.239496	0.553465
chr18_48876001_48877000	NMF-cluster 1	0.165376	-0.239496	0.553465
chr19_55547001_55548000	NMF-cluster 1	0.165376	-0.239496	0.553465
chrX_23953001_23954000	NMF-cluster 1	0.165376	0.239496	0.553465
chrX_78333001_78334000	NMF-cluster 1	0.165376	0.239496	0.553465
chr1_21913001_21914000	NMF-cluster 1	0.165882	-0.239216	0.553846
chr1_41496001_41497000	NMF-cluster 1	0.165882	-0.239216	0.553846
chr2_29748001_29749000	NMF-cluster 1	0.165882	0.239216	0.553846
chr2_69177001_69178000	NMF-cluster 1	0.165882	-0.239216	0.553846
chr2_148552001_148553000	NMF-cluster 1	0.165882	-0.239216	0.553846
chr2_196413001_196414000	NMF-cluster 1	0.165882	-0.239216	0.553846
chr3_17894001_17895000	NMF-cluster 1	0.165882	0.239216	0.553846
chr3_57982001_57983000	NMF-cluster 1	0.165882	0.239216	0.553846
chr4_10413001_10414000	NMF-cluster 1	0.165882	-0.239216	0.553846
chr4_152246001_152247000	NMF-cluster 1	0.165882	-0.239216	0.553846
chr5_159104001_159105000	NMF-cluster 1	0.165882	-0.239216	0.553846
chr6_6806001_6807000	NMF-cluster 1	0.165882	0.239216	0.553846
chr6_106546001_106547000	NMF-cluster 1	0.165882	-0.239216	0.553846
chr6_150641001_150642000	NMF-cluster 1	0.165882	0.239216	0.553846
chr6_169188001_169189000	NMF-cluster 1	0.165882	-0.239216	0.553846
chr7_2811001_2812000	NMF-cluster 1	0.165882	-0.239216	0.553846
chr7_38233001_38234000	NMF-cluster 1	0.165882	0.239216	0.553846
chr8_70172001_70173000	NMF-cluster 1	0.165882	0.239216	0.553846
chr10_72324001_72325000	NMF-cluster 1	0.165882	-0.239216	0.553846
chr12_69157001_69158000	NMF-cluster 1	0.165882	0.239216	0.553846
chr12_71747001_71748000	NMF-cluster 1	0.165882	0.239216	0.553846
chr12_110040001_110041000	NMF-cluster 1	0.165882	-0.239216	0.553846
chr12_124391001_124392000	NMF-cluster 1	0.165882	-0.239216	0.553846
chr16_11620001_11621000	NMF-cluster 1	0.165882	-0.239216	0.553846
chr16_84925001_84926000	NMF-cluster 1	0.165882	-0.239216	0.553846
chr18_1578001_1579000	NMF-cluster 1	0.165882	-0.239216	0.553846
chr19_33297001_33298000	NMF-cluster 1	0.165882	0.239216	0.553846
chr20_3712001_3713000	NMF-cluster 1	0.165882	0.239216	0.553846
chr20_16158001_16159000	NMF-cluster 1	0.165882	-0.239216	0.553846
chr20_38874001_38875000	NMF-cluster 1	0.165882	-0.239216	0.553846
chr20_62858001_62859000	NMF-cluster 1	0.165882	-0.239216	0.553846
chr21_38401001_38402000	NMF-cluster 1	0.165882	-0.239216	0.553846
chr22_25403001_25404000	NMF-cluster 1	0.165882	-0.239216	0.553846
chr22_42444001_42445000	NMF-cluster 1	0.165882	0.239216	0.553846
chr22_49772001_49773000	NMF-cluster 1	0.165882	-0.239216	0.553846
chr13_59337001_59338000	NMF-cluster 1	0.166324	-0.239232	0.554378
chr1_9851001_9852000	NMF-cluster 1	0.16639	-0.238936	0.554378
chr1_23562001_23563000	NMF-cluster 1	0.16639	-0.238936	0.554378
chr1_25088001_25089000	NMF-cluster 1	0.16639	-0.238936	0.554378
chr1_61050001_61051000	NMF-cluster 1	0.16639	-0.238936	0.554378
chr2_42124001_42125000	NMF-cluster 1	0.16639	0.238936	0.554378
chr2_174595001_174596000	NMF-cluster 1	0.16639	-0.238936	0.554378
chr3_146543001_146544000	NMF-cluster 1	0.16639	-0.238936	0.554378
chr4_38161001_38162000	NMF-cluster 1	0.16639	0.238936	0.554378
chr4_123811001_123812000	NMF-cluster 1	0.16639	0.238936	0.554378
chr5_158848001_158849000	NMF-cluster 1	0.16639	-0.238936	0.554378
chr6_11430001_11431000	NMF-cluster 1	0.16639	-0.238936	0.554378
chr7_102063001_102064000	NMF-cluster 1	0.16639	-0.238936	0.554378
chr9_36030001_36031000	NMF-cluster 1	0.16639	0.238936	0.554378
chr9_92534001_92535000	NMF-cluster 1	0.16639	0.238936	0.554378
chr10_123242001_123243000	NMF-cluster 1	0.16639	0.238936	0.554378
chr11_69950001_69951000	NMF-cluster 1	0.16639	-0.238936	0.554378
chr12_12757001_12758000	NMF-cluster 1	0.16639	-0.238936	0.554378
chr12_120742001_120743000	NMF-cluster 1	0.16639	-0.238936	0.554378
chr12_131223001_131224000	NMF-cluster 1	0.16639	-0.238936	0.554378
chr14_64236001_64237000	NMF-cluster 1	0.16639	0.238936	0.554378
chr14_74620001_74621000	NMF-cluster 1	0.16639	-0.238936	0.554378
chr17_26938001_26939000	NMF-cluster 1	0.16639	0.238936	0.554378
chr17_39933001_39934000	NMF-cluster 1	0.16639	-0.238936	0.554378
chr17_64970001_64971000	NMF-cluster 1	0.16639	0.238936	0.554378
chr18_35462001_35463000	NMF-cluster 1	0.16639	-0.238936	0.554378
chr19_29622001_29623000	NMF-cluster 1	0.16639	-0.238936	0.554378
chr19_45248001_45249000	NMF-cluster 1	0.16639	-0.238936	0.554378
chr19_47177001_47178000	NMF-cluster 1	0.16639	0.238936	0.554378
chr20_57463001_57464000	NMF-cluster 1	0.16639	-0.238936	0.554378
chr21_45632001_45633000	NMF-cluster 1	0.16639	-0.238936	0.554378
chr1_2314001_2315000	NMF-cluster 1	0.166899	-0.238655	0.555211
chr1_31422001_31423000	NMF-cluster 1	0.166899	-0.238655	0.555211
chr2_1710001_1711000	NMF-cluster 1	0.166899	-0.238655	0.555211
chr2_101518001_101519000	NMF-cluster 1	0.166899	-0.238655	0.555211
chr2_241703001_241704000	NMF-cluster 1	0.166899	-0.238655	0.555211
chr3_123523001_123524000	NMF-cluster 1	0.166899	-0.238655	0.555211
chr5_4375001_4376000	NMF-cluster 1	0.166899	-0.238655	0.555211
chr5_159460001_159461000	NMF-cluster 1	0.166899	0.238655	0.555211
chr8_129592001_129593000	NMF-cluster 1	0.166899	0.238655	0.555211
chr8_141538001_141539000	NMF-cluster 1	0.166899	-0.238655	0.555211
chr9_132857001_132858000	NMF-cluster 1	0.166899	-0.238655	0.555211
chr11_45093001_45094000	NMF-cluster 1	0.166899	-0.238655	0.555211
chr12_49201001_49202000	NMF-cluster 1	0.166899	0.238655	0.555211
chr13_30408001_30409000	NMF-cluster 1	0.166899	0.238655	0.555211
chr13_45367001_45368000	NMF-cluster 1	0.166899	0.238655	0.555211
chr13_112943001_112944000	NMF-cluster 1	0.166899	-0.238655	0.555211
chr17_28519001_28520000	NMF-cluster 1	0.166899	-0.238655	0.555211
chr17_74751001_74752000	NMF-cluster 1	0.166899	0.238655	0.555211
chr18_79960001_79961000	NMF-cluster 1	0.166899	-0.238655	0.555211
chr19_39073001_39074000	NMF-cluster 1	0.166899	0.238655	0.555211
chr20_1871001_1872000	NMF-cluster 1	0.166899	0.238655	0.555211
chrX_4241001_4242000	NMF-cluster 1	0.166899	-0.238655	0.555211
chrX_47420001_47421000	NMF-cluster 1	0.166899	-0.238655	0.555211
chr1_107900001_107901000	NMF-cluster 1	0.167408	0.238375	0.556157
chr4_163587001_163588000	NMF-cluster 1	0.167408	0.238375	0.556157
chr5_965001_966000	NMF-cluster 1	0.167408	0.238375	0.556157
chr5_39188001_39189000	NMF-cluster 1	0.167408	0.238375	0.556157
chr7_13057001_13058000	NMF-cluster 1	0.167408	0.238375	0.556157
chr13_98995001_98996000	NMF-cluster 1	0.167408	0.238375	0.556157
chr20_48774001_48775000	NMF-cluster 1	0.167408	0.238375	0.556157
chr1_107739001_107740000	NMF-cluster 1	0.167408	-0.238375	0.556157
chr1_230422001_230423000	NMF-cluster 1	0.167408	-0.238375	0.556157
chr3_112373001_112374000	NMF-cluster 1	0.167408	-0.238375	0.556157
chr6_42930001_42931000	NMF-cluster 1	0.167408	-0.238375	0.556157
chr7_25895001_25896000	NMF-cluster 1	0.167408	-0.238375	0.556157
chr7_70417001_70418000	NMF-cluster 1	0.167408	-0.238375	0.556157
chr10_7457001_7458000	NMF-cluster 1	0.167408	-0.238375	0.556157
chr14_37027001_37028000	NMF-cluster 1	0.167408	-0.238375	0.556157
chr16_25709001_25710000	NMF-cluster 1	0.167408	-0.238375	0.556157
chr16_66601001_66602000	NMF-cluster 1	0.167408	-0.238375	0.556157
chr17_39209001_39210000	NMF-cluster 1	0.167408	-0.238375	0.556157
chr17_77124001_77125000	NMF-cluster 1	0.167408	-0.238375	0.556157
chr19_2653001_2654000	NMF-cluster 1	0.167408	-0.238375	0.556157
chr1_9135001_9136000	NMF-cluster 1	0.167919	0.238095	0.556244
chr2_8155001_8156000	NMF-cluster 1	0.167919	0.238095	0.556244
chr2_200199001_200200000	NMF-cluster 1	0.167919	0.238095	0.556244
chr3_56787001_56788000	NMF-cluster 1	0.167919	0.238095	0.556244
chr3_59772001_59773000	NMF-cluster 1	0.167919	0.238095	0.556244
chr3_177615001_177616000	NMF-cluster 1	0.167919	0.238095	0.556244
chr4_139953001_139954000	NMF-cluster 1	0.167919	0.238095	0.556244
chr11_66418001_66419000	NMF-cluster 1	0.167919	0.238095	0.556244
chr13_22061001_22062000	NMF-cluster 1	0.167919	0.238095	0.556244
chr21_45886001_45887000	NMF-cluster 1	0.167919	0.238095	0.556244
chr1_56425001_56426000	NMF-cluster 1	0.167919	-0.238095	0.556244
chr1_61043001_61044000	NMF-cluster 1	0.167919	-0.238095	0.556244
chr1_165371001_165372000	NMF-cluster 1	0.167919	-0.238095	0.556244
chr2_101400001_101401000	NMF-cluster 1	0.167919	-0.238095	0.556244
chr2_168354001_168355000	NMF-cluster 1	0.167919	-0.238095	0.556244
chr2_217363001_217364000	NMF-cluster 1	0.167919	-0.238095	0.556244
chr2_233421001_233422000	NMF-cluster 1	0.167919	-0.238095	0.556244
chr3_72309001_72310000	NMF-cluster 1	0.167919	-0.238095	0.556244
chr4_80991001_80992000	NMF-cluster 1	0.167919	-0.238095	0.556244
chr5_128765001_128766000	NMF-cluster 1	0.167919	-0.238095	0.556244
chr5_175617001_175618000	NMF-cluster 1	0.167919	-0.238095	0.556244
chr6_40681001_40682000	NMF-cluster 1	0.167919	-0.238095	0.556244
chr7_150453001_150454000	NMF-cluster 1	0.167919	-0.238095	0.556244
chr8_10425001_10426000	NMF-cluster 1	0.167919	-0.238095	0.556244
chr8_55064001_55065000	NMF-cluster 1	0.167919	-0.238095	0.556244
chr8_60768001_60769000	NMF-cluster 1	0.167919	-0.238095	0.556244
chr8_143902001_143903000	NMF-cluster 1	0.167919	-0.238095	0.556244
chr9_90839001_90840000	NMF-cluster 1	0.167919	-0.238095	0.556244
chr10_63631001_63632000	NMF-cluster 1	0.167919	-0.238095	0.556244
chr12_130819001_130820000	NMF-cluster 1	0.167919	-0.238095	0.556244
chr13_100203001_100204000	NMF-cluster 1	0.167919	-0.238095	0.556244
chr13_107092001_107093000	NMF-cluster 1	0.167919	-0.238095	0.556244
chr14_77966001_77967000	NMF-cluster 1	0.167919	-0.238095	0.556244
chr17_41779001_41780000	NMF-cluster 1	0.167919	-0.238095	0.556244
chr18_9969001_9970000	NMF-cluster 1	0.167919	-0.238095	0.556244
chr18_48952001_48953000	NMF-cluster 1	0.167919	-0.238095	0.556244
chr20_57400001_57401000	NMF-cluster 1	0.167919	-0.238095	0.556244
chr21_37710001_37711000	NMF-cluster 1	0.167919	-0.238095	0.556244
chr21_38377001_38378000	NMF-cluster 1	0.167919	-0.238095	0.556244
chr22_20214001_20215000	NMF-cluster 1	0.167919	-0.238095	0.556244
chr22_46123001_46124000	NMF-cluster 1	0.167919	-0.238095	0.556244
chrX_65699001_65700000	NMF-cluster 1	0.167919	-0.238095	0.556244
chrX_150326001_150327000	NMF-cluster 1	0.167919	-0.238095	0.556244
chr11_130710001_130711000	NMF-cluster 1	0.16812	-0.238252	0.556872
chr3_47141001_47142000	NMF-cluster 1	0.168432	0.237815	0.557193
chr12_4807001_4808000	NMF-cluster 1	0.168432	0.237815	0.557193
chr13_94559001_94560000	NMF-cluster 1	0.168432	0.237815	0.557193
chr14_38078001_38079000	NMF-cluster 1	0.168432	0.237815	0.557193
chr14_74962001_74963000	NMF-cluster 1	0.168432	0.237815	0.557193
chr17_75342001_75343000	NMF-cluster 1	0.168432	0.237815	0.557193
chr22_37279001_37280000	NMF-cluster 1	0.168432	0.237815	0.557193
chr22_45173001_45174000	NMF-cluster 1	0.168432	0.237815	0.557193
chr1_10867001_10868000	NMF-cluster 1	0.168432	-0.237815	0.557193
chr1_203613001_203614000	NMF-cluster 1	0.168432	-0.237815	0.557193
chr1_226945001_226946000	NMF-cluster 1	0.168432	-0.237815	0.557193
chr4_112110001_112111000	NMF-cluster 1	0.168432	-0.237815	0.557193
chr8_94998001_94999000	NMF-cluster 1	0.168432	-0.237815	0.557193
chr9_100084001_100085000	NMF-cluster 1	0.168432	-0.237815	0.557193
chr10_31759001_31760000	NMF-cluster 1	0.168432	-0.237815	0.557193
chr10_52232001_52233000	NMF-cluster 1	0.168432	-0.237815	0.557193
chr15_74858001_74859000	NMF-cluster 1	0.168432	-0.237815	0.557193
chr21_42465001_42466000	NMF-cluster 1	0.168432	-0.237815	0.557193
chrX_82218001_82219000	NMF-cluster 1	0.168432	-0.237815	0.557193
chr1_12157001_12158000	NMF-cluster 1	0.168945	0.237535	0.557434
chr2_233268001_233269000	NMF-cluster 1	0.168945	0.237535	0.557434
chr3_46222001_46223000	NMF-cluster 1	0.168945	0.237535	0.557434
chr4_49121001_49122000	NMF-cluster 1	0.168945	0.237535	0.557434
chr4_81844001_81845000	NMF-cluster 1	0.168945	0.237535	0.557434
chr6_6391001_6392000	NMF-cluster 1	0.168945	0.237535	0.557434
chr6_34182001_34183000	NMF-cluster 1	0.168945	0.237535	0.557434
chr6_111302001_111303000	NMF-cluster 1	0.168945	0.237535	0.557434
chr6_119309001_119310000	NMF-cluster 1	0.168945	0.237535	0.557434
chr7_1062001_1063000	NMF-cluster 1	0.168945	0.237535	0.557434
chr8_19700001_19701000	NMF-cluster 1	0.168945	0.237535	0.557434
chr10_70221001_70222000	NMF-cluster 1	0.168945	0.237535	0.557434
chr11_114173001_114174000	NMF-cluster 1	0.168945	0.237535	0.557434
chr11_117950001_117951000	NMF-cluster 1	0.168945	0.237535	0.557434
chr12_122393001_122394000	NMF-cluster 1	0.168945	0.237535	0.557434
chr17_33968001_33969000	NMF-cluster 1	0.168945	0.237535	0.557434
chr17_73740001_73741000	NMF-cluster 1	0.168945	0.237535	0.557434
chr17_77963001_77964000	NMF-cluster 1	0.168945	0.237535	0.557434
chr1_48794001_48795000	NMF-cluster 1	0.168945	-0.237535	0.557434
chr2_1140001_1141000	NMF-cluster 1	0.168945	-0.237535	0.557434
chr2_1991001_1992000	NMF-cluster 1	0.168945	-0.237535	0.557434
chr2_3264001_3265000	NMF-cluster 1	0.168945	-0.237535	0.557434
chr2_196233001_196234000	NMF-cluster 1	0.168945	-0.237535	0.557434
chr2_217994001_217995000	NMF-cluster 1	0.168945	-0.237535	0.557434
chr3_42033001_42034000	NMF-cluster 1	0.168945	-0.237535	0.557434
chr3_46186001_46187000	NMF-cluster 1	0.168945	-0.237535	0.557434
chr3_155113001_155114000	NMF-cluster 1	0.168945	-0.237535	0.557434
chr5_286001_287000	NMF-cluster 1	0.168945	-0.237535	0.557434
chr7_98314001_98315000	NMF-cluster 1	0.168945	-0.237535	0.557434
chr7_101944001_101945000	NMF-cluster 1	0.168945	-0.237535	0.557434
chr7_131057001_131058000	NMF-cluster 1	0.168945	-0.237535	0.557434
chr9_127796001_127797000	NMF-cluster 1	0.168945	-0.237535	0.557434
chr10_132952001_132953000	NMF-cluster 1	0.168945	-0.237535	0.557434
chr15_100113001_100114000	NMF-cluster 1	0.168945	-0.237535	0.557434
chr16_81748001_81749000	NMF-cluster 1	0.168945	-0.237535	0.557434
chr20_8476001_8477000	NMF-cluster 1	0.168945	-0.237535	0.557434
chr21_35528001_35529000	NMF-cluster 1	0.168945	-0.237535	0.557434
chr21_38406001_38407000	NMF-cluster 1	0.168945	-0.237535	0.557434
chrX_9370001_9371000	NMF-cluster 1	0.168945	-0.237535	0.557434
chr1_39539001_39540000	NMF-cluster 1	0.169459	0.237255	0.55816
chr1_167121001_167122000	NMF-cluster 1	0.169459	0.237255	0.55816
chr2_28587001_28588000	NMF-cluster 1	0.169459	0.237255	0.55816
chr2_42096001_42097000	NMF-cluster 1	0.169459	0.237255	0.55816
chr2_89831001_89832000	NMF-cluster 1	0.169459	0.237255	0.55816
chr3_107621001_107622000	NMF-cluster 1	0.169459	0.237255	0.55816
chr7_28120001_28121000	NMF-cluster 1	0.169459	0.237255	0.55816
chr10_71736001_71737000	NMF-cluster 1	0.169459	0.237255	0.55816
chr10_96921001_96922000	NMF-cluster 1	0.169459	0.237255	0.55816
chr14_92603001_92604000	NMF-cluster 1	0.169459	0.237255	0.55816
chr16_25055001_25056000	NMF-cluster 1	0.169459	0.237255	0.55816
chr16_31400001_31401000	NMF-cluster 1	0.169459	0.237255	0.55816
chr19_556001_557000	NMF-cluster 1	0.169459	0.237255	0.55816
chr22_40726001_40727000	NMF-cluster 1	0.169459	0.237255	0.55816
chr1_48677001_48678000	NMF-cluster 1	0.169459	-0.237255	0.55816
chr2_8536001_8537000	NMF-cluster 1	0.169459	-0.237255	0.55816
chr2_74845001_74846000	NMF-cluster 1	0.169459	-0.237255	0.55816
chr2_128662001_128663000	NMF-cluster 1	0.169459	-0.237255	0.55816
chr3_66483001_66484000	NMF-cluster 1	0.169459	-0.237255	0.55816
chr7_6166001_6167000	NMF-cluster 1	0.169459	-0.237255	0.55816
chr8_127695001_127696000	NMF-cluster 1	0.169459	-0.237255	0.55816
chr12_11653001_11654000	NMF-cluster 1	0.169459	-0.237255	0.55816
chr12_46174001_46175000	NMF-cluster 1	0.169459	-0.237255	0.55816
chr14_89939001_89940000	NMF-cluster 1	0.169459	-0.237255	0.55816
chr15_40911001_40912000	NMF-cluster 1	0.169459	-0.237255	0.55816
chr20_37680001_37681000	NMF-cluster 1	0.169459	-0.237255	0.55816
chr2_98474001_98475000	NMF-cluster 1	0.169975	0.236975	0.558703
chr3_98612001_98613000	NMF-cluster 1	0.169975	0.236975	0.558703
chr4_99856001_99857000	NMF-cluster 1	0.169975	0.236975	0.558703
chr11_9640001_9641000	NMF-cluster 1	0.169975	0.236975	0.558703
chr11_67344001_67345000	NMF-cluster 1	0.169975	0.236975	0.558703
chr12_9740001_9741000	NMF-cluster 1	0.169975	0.236975	0.558703
chr1_23729001_23730000	NMF-cluster 1	0.169975	-0.236975	0.558703
chr1_27598001_27599000	NMF-cluster 1	0.169975	-0.236975	0.558703
chr2_31980001_31981000	NMF-cluster 1	0.169975	-0.236975	0.558703
chr2_105790001_105791000	NMF-cluster 1	0.169975	-0.236975	0.558703
chr2_207136001_207137000	NMF-cluster 1	0.169975	-0.236975	0.558703
chr3_9146001_9147000	NMF-cluster 1	0.169975	-0.236975	0.558703
chr3_128453001_128454000	NMF-cluster 1	0.169975	-0.236975	0.558703
chr3_142027001_142028000	NMF-cluster 1	0.169975	-0.236975	0.558703
chr3_195080001_195081000	NMF-cluster 1	0.169975	-0.236975	0.558703
chr6_144348001_144349000	NMF-cluster 1	0.169975	-0.236975	0.558703
chr7_3094001_3095000	NMF-cluster 1	0.169975	-0.236975	0.558703
chr7_92674001_92675000	NMF-cluster 1	0.169975	-0.236975	0.558703
chr8_125289001_125290000	NMF-cluster 1	0.169975	-0.236975	0.558703
chr9_41359001_41360000	NMF-cluster 1	0.169975	-0.236975	0.558703
chr9_88309001_88310000	NMF-cluster 1	0.169975	-0.236975	0.558703
chr9_133171001_133172000	NMF-cluster 1	0.169975	-0.236975	0.558703
chr10_359001_360000	NMF-cluster 1	0.169975	-0.236975	0.558703
chr11_95715001_95716000	NMF-cluster 1	0.169975	-0.236975	0.558703
chr12_89040001_89041000	NMF-cluster 1	0.169975	-0.236975	0.558703
chr12_124938001_124939000	NMF-cluster 1	0.169975	-0.236975	0.558703
chr13_110421001_110422000	NMF-cluster 1	0.169975	-0.236975	0.558703
chr19_11737001_11738000	NMF-cluster 1	0.169975	-0.236975	0.558703
chr21_38477001_38478000	NMF-cluster 1	0.169975	-0.236975	0.558703
chr21_38484001_38485000	NMF-cluster 1	0.169975	-0.236975	0.558703
chrX_154802001_154803000	NMF-cluster 1	0.169975	-0.236975	0.558703
chr1_12173001_12174000	NMF-cluster 1	0.170492	0.236695	0.55932
chr1_21324001_21325000	NMF-cluster 1	0.170492	-0.236695	0.55932
chr2_47717001_47718000	NMF-cluster 1	0.170492	-0.236695	0.55932
chr2_65606001_65607000	NMF-cluster 1	0.170492	0.236695	0.55932
chr2_232219001_232220000	NMF-cluster 1	0.170492	-0.236695	0.55932
chr2_239230001_239231000	NMF-cluster 1	0.170492	0.236695	0.55932
chr4_108483001_108484000	NMF-cluster 1	0.170492	0.236695	0.55932
chr6_79545001_79546000	NMF-cluster 1	0.170492	-0.236695	0.55932
chr6_158715001_158716000	NMF-cluster 1	0.170492	0.236695	0.55932
chr9_123338001_123339000	NMF-cluster 1	0.170492	-0.236695	0.55932
chr9_129624001_129625000	NMF-cluster 1	0.170492	-0.236695	0.55932
chr9_136191001_136192000	NMF-cluster 1	0.170492	-0.236695	0.55932
chr9_136243001_136244000	NMF-cluster 1	0.170492	-0.236695	0.55932
chr10_110060001_110061000	NMF-cluster 1	0.170492	-0.236695	0.55932
chr11_10641001_10642000	NMF-cluster 1	0.170492	0.236695	0.55932
chr12_104463001_104464000	NMF-cluster 1	0.170492	0.236695	0.55932
chr12_132600001_132601000	NMF-cluster 1	0.170492	-0.236695	0.55932
chr14_52299001_52300000	NMF-cluster 1	0.170492	-0.236695	0.55932
chr14_99273001_99274000	NMF-cluster 1	0.170492	-0.236695	0.55932
chr16_48426001_48427000	NMF-cluster 1	0.170492	-0.236695	0.55932
chr16_56924001_56925000	NMF-cluster 1	0.170492	-0.236695	0.55932
chr17_27555001_27556000	NMF-cluster 1	0.170492	-0.236695	0.55932
chr17_67441001_67442000	NMF-cluster 1	0.170492	0.236695	0.55932
chr17_73902001_73903000	NMF-cluster 1	0.170492	-0.236695	0.55932
chr18_61738001_61739000	NMF-cluster 1	0.170492	-0.236695	0.55932
chr19_10784001_10785000	NMF-cluster 1	0.170492	-0.236695	0.55932
chr19_46820001_46821000	NMF-cluster 1	0.170492	-0.236695	0.55932
chr20_31072001_31073000	NMF-cluster 1	0.170492	0.236695	0.55932
chr21_26070001_26071000	NMF-cluster 1	0.170492	-0.236695	0.55932
chr1_9428001_9429000	NMF-cluster 1	0.171009	0.236415	0.559717
chr1_23529001_23530000	NMF-cluster 1	0.171009	-0.236415	0.559717
chr1_46399001_46400000	NMF-cluster 1	0.171009	-0.236415	0.559717
chr1_47212001_47213000	NMF-cluster 1	0.171009	-0.236415	0.559717
chr1_182569001_182570000	NMF-cluster 1	0.171009	-0.236415	0.559717
chr1_211597001_211598000	NMF-cluster 1	0.171009	-0.236415	0.559717
chr2_120579001_120580000	NMF-cluster 1	0.171009	-0.236415	0.559717
chr2_172330001_172331000	NMF-cluster 1	0.171009	-0.236415	0.559717
chr2_177753001_177754000	NMF-cluster 1	0.171009	-0.236415	0.559717
chr2_230723001_230724000	NMF-cluster 1	0.171009	0.236415	0.559717
chr3_177603001_177604000	NMF-cluster 1	0.171009	0.236415	0.559717
chr3_195157001_195158000	NMF-cluster 1	0.171009	-0.236415	0.559717
chr4_1177001_1178000	NMF-cluster 1	0.171009	0.236415	0.559717
chr4_5870001_5871000	NMF-cluster 1	0.171009	-0.236415	0.559717
chr4_11471001_11472000	NMF-cluster 1	0.171009	0.236415	0.559717
chr6_4647001_4648000	NMF-cluster 1	0.171009	-0.236415	0.559717
chr8_42656001_42657000	NMF-cluster 1	0.171009	-0.236415	0.559717
chr9_27483001_27484000	NMF-cluster 1	0.171009	0.236415	0.559717
chr9_133059001_133060000	NMF-cluster 1	0.171009	0.236415	0.559717
chr10_44913001_44914000	NMF-cluster 1	0.171009	0.236415	0.559717
chr10_61751001_61752000	NMF-cluster 1	0.171009	0.236415	0.559717
chr11_6379001_6380000	NMF-cluster 1	0.171009	0.236415	0.559717
chr11_18383001_18384000	NMF-cluster 1	0.171009	-0.236415	0.559717
chr11_102468001_102469000	NMF-cluster 1	0.171009	0.236415	0.559717
chr15_22223001_22224000	NMF-cluster 1	0.171009	-0.236415	0.559717
chr15_75721001_75722000	NMF-cluster 1	0.171009	-0.236415	0.559717
chr15_90047001_90048000	NMF-cluster 1	0.171009	0.236415	0.559717
chr16_2927001_2928000	NMF-cluster 1	0.171009	0.236415	0.559717
chr16_19777001_19778000	NMF-cluster 1	0.171009	-0.236415	0.559717
chr17_64798001_64799000	NMF-cluster 1	0.171009	-0.236415	0.559717
chr21_34909001_34910000	NMF-cluster 1	0.171009	-0.236415	0.559717
chr21_36113001_36114000	NMF-cluster 1	0.171009	0.236415	0.559717
chr21_46369001_46370000	NMF-cluster 1	0.171009	-0.236415	0.559717
chrX_39442001_39443000	NMF-cluster 1	0.171009	-0.236415	0.559717
chrX_47936001_47937000	NMF-cluster 1	0.171009	-0.236415	0.559717
chr1_143216001_143217000	NMF-cluster 1	0.171475	0.23644	0.560115
chr1_25100001_25101000	NMF-cluster 1	0.171528	0.236134	0.560115
chr1_33348001_33349000	NMF-cluster 1	0.171528	-0.236134	0.560115
chr1_65041001_65042000	NMF-cluster 1	0.171528	0.236134	0.560115
chr1_229693001_229694000	NMF-cluster 1	0.171528	-0.236134	0.560115
chr2_106141001_106142000	NMF-cluster 1	0.171528	-0.236134	0.560115
chr2_144325001_144326000	NMF-cluster 1	0.171528	0.236134	0.560115
chr2_241541001_241542000	NMF-cluster 1	0.171528	-0.236134	0.560115
chr3_194192001_194193000	NMF-cluster 1	0.171528	-0.236134	0.560115
chr4_26838001_26839000	NMF-cluster 1	0.171528	-0.236134	0.560115
chr6_47161001_47162000	NMF-cluster 1	0.171528	0.236134	0.560115
chr6_139434001_139435000	NMF-cluster 1	0.171528	-0.236134	0.560115
chr7_128831001_128832000	NMF-cluster 1	0.171528	-0.236134	0.560115
chr7_139726001_139727000	NMF-cluster 1	0.171528	0.236134	0.560115
chr8_19213001_19214000	NMF-cluster 1	0.171528	-0.236134	0.560115
chr8_20265001_20266000	NMF-cluster 1	0.171528	0.236134	0.560115
chr8_81227001_81228000	NMF-cluster 1	0.171528	-0.236134	0.560115
chr9_2271001_2272000	NMF-cluster 1	0.171528	-0.236134	0.560115
chr9_98380001_98381000	NMF-cluster 1	0.171528	-0.236134	0.560115
chr10_11149001_11150000	NMF-cluster 1	0.171528	0.236134	0.560115
chr10_30049001_30050000	NMF-cluster 1	0.171528	-0.236134	0.560115
chr10_41903001_41904000	NMF-cluster 1	0.171528	0.236134	0.560115
chr10_96236001_96237000	NMF-cluster 1	0.171528	-0.236134	0.560115
chr11_3865001_3866000	NMF-cluster 1	0.171528	-0.236134	0.560115
chr12_2502001_2503000	NMF-cluster 1	0.171528	-0.236134	0.560115
chr12_113070001_113071000	NMF-cluster 1	0.171528	-0.236134	0.560115
chr14_100246001_100247000	NMF-cluster 1	0.171528	-0.236134	0.560115
chr15_51727001_51728000	NMF-cluster 1	0.171528	-0.236134	0.560115
chr16_49801001_49802000	NMF-cluster 1	0.171528	-0.236134	0.560115
chr19_5937001_5938000	NMF-cluster 1	0.171528	-0.236134	0.560115
chr19_28859001_28860000	NMF-cluster 1	0.171528	-0.236134	0.560115
chr19_47573001_47574000	NMF-cluster 1	0.171528	0.236134	0.560115
chr21_29449001_29450000	NMF-cluster 1	0.171528	0.236134	0.560115
chrX_45801001_45802000	NMF-cluster 1	0.171528	0.236134	0.560115
chrX_151393001_151394000	NMF-cluster 1	0.171528	0.236134	0.560115
chr1_9423001_9424000	NMF-cluster 1	0.172049	-0.235854	0.560404
chr1_26540001_26541000	NMF-cluster 1	0.172049	0.235854	0.560404
chr1_32540001_32541000	NMF-cluster 1	0.172049	-0.235854	0.560404
chr2_65468001_65469000	NMF-cluster 1	0.172049	0.235854	0.560404
chr2_70123001_70124000	NMF-cluster 1	0.172049	-0.235854	0.560404
chr2_108612001_108613000	NMF-cluster 1	0.172049	0.235854	0.560404
chr2_130385001_130386000	NMF-cluster 1	0.172049	-0.235854	0.560404
chr2_239911001_239912000	NMF-cluster 1	0.172049	0.235854	0.560404
chr3_195097001_195098000	NMF-cluster 1	0.172049	-0.235854	0.560404
chr4_7171001_7172000	NMF-cluster 1	0.172049	-0.235854	0.560404
chr4_26806001_26807000	NMF-cluster 1	0.172049	-0.235854	0.560404
chr4_82759001_82760000	NMF-cluster 1	0.172049	0.235854	0.560404
chr4_140253001_140254000	NMF-cluster 1	0.172049	-0.235854	0.560404
chr4_145132001_145133000	NMF-cluster 1	0.172049	-0.235854	0.560404
chr5_37197001_37198000	NMF-cluster 1	0.172049	0.235854	0.560404
chr5_158808001_158809000	NMF-cluster 1	0.172049	-0.235854	0.560404
chr6_34333001_34334000	NMF-cluster 1	0.172049	0.235854	0.560404
chr6_133315001_133316000	NMF-cluster 1	0.172049	-0.235854	0.560404
chr6_140897001_140898000	NMF-cluster 1	0.172049	0.235854	0.560404
chr7_92683001_92684000	NMF-cluster 1	0.172049	0.235854	0.560404
chr7_101927001_101928000	NMF-cluster 1	0.172049	-0.235854	0.560404
chr7_123569001_123570000	NMF-cluster 1	0.172049	-0.235854	0.560404
chr8_10927001_10928000	NMF-cluster 1	0.172049	-0.235854	0.560404
chr8_27405001_27406000	NMF-cluster 1	0.172049	0.235854	0.560404
