## Supplemental Table 6 for "Heterogeneity in chromatin structure drives core regulatory pathways in B-cell Acute Lymphoblastic Leukemia" (part 2 of 3)

### Sheet: suppl table 4 (continued)
bin	NMF-cluster	pval	rho	fdr
chr8_33555001_33556000	NMF-cluster 1	0.172049	0.235854	0.560404
chr8_134720001_134721000	NMF-cluster 1	0.172049	-0.235854	0.560404
chr9_123304001_123305000	NMF-cluster 1	0.172049	0.235854	0.560404
chr10_35870001_35871000	NMF-cluster 1	0.172049	-0.235854	0.560404
chr11_33724001_33725000	NMF-cluster 1	0.172049	-0.235854	0.560404
chr11_114158001_114159000	NMF-cluster 1	0.172049	-0.235854	0.560404
chr12_132445001_132446000	NMF-cluster 1	0.172049	0.235854	0.560404
chr15_42471001_42472000	NMF-cluster 1	0.172049	0.235854	0.560404
chr15_69980001_69981000	NMF-cluster 1	0.172049	-0.235854	0.560404
chr15_94307001_94308000	NMF-cluster 1	0.172049	-0.235854	0.560404
chr17_57422001_57423000	NMF-cluster 1	0.172049	0.235854	0.560404
chr20_36470001_36471000	NMF-cluster 1	0.172049	-0.235854	0.560404
chr20_36630001_36631000	NMF-cluster 1	0.172049	0.235854	0.560404
chrX_41351001_41352000	NMF-cluster 1	0.172049	-0.235854	0.560404
chr1_3565001_3566000	NMF-cluster 1	0.17257	-0.235574	0.561065
chr1_154791001_154792000	NMF-cluster 1	0.17257	0.235574	0.561065
chr1_167668001_167669000	NMF-cluster 1	0.17257	-0.235574	0.561065
chr2_8985001_8986000	NMF-cluster 1	0.17257	0.235574	0.561065
chr3_106534001_106535000	NMF-cluster 1	0.17257	0.235574	0.561065
chr3_110736001_110737000	NMF-cluster 1	0.17257	0.235574	0.561065
chr3_196604001_196605000	NMF-cluster 1	0.17257	0.235574	0.561065
chr5_141849001_141850000	NMF-cluster 1	0.17257	-0.235574	0.561065
chr6_7154001_7155000	NMF-cluster 1	0.17257	0.235574	0.561065
chr6_156509001_156510000	NMF-cluster 1	0.17257	0.235574	0.561065
chr7_29340001_29341000	NMF-cluster 1	0.17257	0.235574	0.561065
chr7_42078001_42079000	NMF-cluster 1	0.17257	-0.235574	0.561065
chr8_139763001_139764000	NMF-cluster 1	0.17257	-0.235574	0.561065
chr9_76577001_76578000	NMF-cluster 1	0.17257	0.235574	0.561065
chr9_130927001_130928000	NMF-cluster 1	0.17257	-0.235574	0.561065
chr9_135990001_135991000	NMF-cluster 1	0.17257	-0.235574	0.561065
chr10_14757001_14758000	NMF-cluster 1	0.17257	0.235574	0.561065
chr10_52308001_52309000	NMF-cluster 1	0.17257	-0.235574	0.561065
chr10_96285001_96286000	NMF-cluster 1	0.17257	0.235574	0.561065
chr11_11156001_11157000	NMF-cluster 1	0.17257	0.235574	0.561065
chr12_104473001_104474000	NMF-cluster 1	0.17257	-0.235574	0.561065
chr14_75543001_75544000	NMF-cluster 1	0.17257	0.235574	0.561065
chr15_51735001_51736000	NMF-cluster 1	0.17257	-0.235574	0.561065
chr17_6575001_6576000	NMF-cluster 1	0.17257	-0.235574	0.561065
chr19_29873001_29874000	NMF-cluster 1	0.17257	-0.235574	0.561065
chr20_36098001_36099000	NMF-cluster 1	0.17257	-0.235574	0.561065
chr21_33212001_33213000	NMF-cluster 1	0.17257	-0.235574	0.561065
chr22_40216001_40217000	NMF-cluster 1	0.17257	0.235574	0.561065
chr1_39047001_39048000	NMF-cluster 1	0.173092	-0.235294	0.56169
chr1_43550001_43551000	NMF-cluster 1	0.173092	-0.235294	0.56169
chr1_70675001_70676000	NMF-cluster 1	0.173092	-0.235294	0.56169
chr1_76210001_76211000	NMF-cluster 1	0.173092	-0.235294	0.56169
chr2_45691001_45692000	NMF-cluster 1	0.173092	-0.235294	0.56169
chr3_112382001_112383000	NMF-cluster 1	0.173092	-0.235294	0.56169
chr3_130106001_130107000	NMF-cluster 1	0.173092	-0.235294	0.56169
chr4_153489001_153490000	NMF-cluster 1	0.173092	-0.235294	0.56169
chr5_35869001_35870000	NMF-cluster 1	0.173092	-0.235294	0.56169
chr6_158808001_158809000	NMF-cluster 1	0.173092	-0.235294	0.56169
chr7_2074001_2075000	NMF-cluster 1	0.173092	-0.235294	0.56169
chr7_45160001_45161000	NMF-cluster 1	0.173092	-0.235294	0.56169
chr10_1572001_1573000	NMF-cluster 1	0.173092	-0.235294	0.56169
chr10_119512001_119513000	NMF-cluster 1	0.173092	-0.235294	0.56169
chr12_51972001_51973000	NMF-cluster 1	0.173092	-0.235294	0.56169
chr12_122031001_122032000	NMF-cluster 1	0.173092	-0.235294	0.56169
chr14_103872001_103873000	NMF-cluster 1	0.173092	-0.235294	0.56169
chr19_49494001_49495000	NMF-cluster 1	0.173092	-0.235294	0.56169
chr20_24662001_24663000	NMF-cluster 1	0.173092	-0.235294	0.56169
chr21_14116001_14117000	NMF-cluster 1	0.173092	-0.235294	0.56169
chr22_21817001_21818000	NMF-cluster 1	0.173092	-0.235294	0.56169
chrX_68994001_68995000	NMF-cluster 1	0.173092	-0.235294	0.56169
chr1_61255001_61256000	NMF-cluster 1	0.173092	0.235294	0.56169
chr2_38722001_38723000	NMF-cluster 1	0.173092	0.235294	0.56169
chr2_46461001_46462000	NMF-cluster 1	0.173092	0.235294	0.56169
chr4_99822001_99823000	NMF-cluster 1	0.173092	0.235294	0.56169
chr10_102774001_102775000	NMF-cluster 1	0.173092	0.235294	0.56169
chr13_75512001_75513000	NMF-cluster 1	0.173092	0.235294	0.56169
chr16_17173001_17174000	NMF-cluster 1	0.173092	0.235294	0.56169
chr2_235640001_235641000	NMF-cluster 1	0.173591	-0.235311	0.562132
chr1_23568001_23569000	NMF-cluster 1	0.173616	-0.235014	0.562132
chr1_27865001_27866000	NMF-cluster 1	0.173616	-0.235014	0.562132
chr1_113874001_113875000	NMF-cluster 1	0.173616	-0.235014	0.562132
chr2_62294001_62295000	NMF-cluster 1	0.173616	-0.235014	0.562132
chr3_13338001_13339000	NMF-cluster 1	0.173616	-0.235014	0.562132
chr3_108006001_108007000	NMF-cluster 1	0.173616	-0.235014	0.562132
chr4_10023001_10024000	NMF-cluster 1	0.173616	-0.235014	0.562132
chr4_150403001_150404000	NMF-cluster 1	0.173616	-0.235014	0.562132
chr7_590001_591000	NMF-cluster 1	0.173616	-0.235014	0.562132
chr8_8388001_8389000	NMF-cluster 1	0.173616	-0.235014	0.562132
chr8_59117001_59118000	NMF-cluster 1	0.173616	-0.235014	0.562132
chr8_80842001_80843000	NMF-cluster 1	0.173616	-0.235014	0.562132
chr12_4201001_4202000	NMF-cluster 1	0.173616	-0.235014	0.562132
chr12_11822001_11823000	NMF-cluster 1	0.173616	-0.235014	0.562132
chr12_116693001_116694000	NMF-cluster 1	0.173616	-0.235014	0.562132
chr14_50399001_50400000	NMF-cluster 1	0.173616	-0.235014	0.562132
chr15_45372001_45373000	NMF-cluster 1	0.173616	-0.235014	0.562132
chr15_66904001_66905000	NMF-cluster 1	0.173616	-0.235014	0.562132
chr16_831001_832000	NMF-cluster 1	0.173616	-0.235014	0.562132
chr18_59905001_59906000	NMF-cluster 1	0.173616	-0.235014	0.562132
chr19_35320001_35321000	NMF-cluster 1	0.173616	-0.235014	0.562132
chr21_37735001_37736000	NMF-cluster 1	0.173616	-0.235014	0.562132
chr22_30309001_30310000	NMF-cluster 1	0.173616	-0.235014	0.562132
chr2_25991001_25992000	NMF-cluster 1	0.173616	0.235014	0.562132
chr5_94746001_94747000	NMF-cluster 1	0.173616	0.235014	0.562132
chr5_153896001_153897000	NMF-cluster 1	0.173616	0.235014	0.562132
chr5_177361001_177362000	NMF-cluster 1	0.173616	0.235014	0.562132
chr6_372001_373000	NMF-cluster 1	0.173616	0.235014	0.562132
chr6_116532001_116533000	NMF-cluster 1	0.173616	0.235014	0.562132
chr11_128477001_128478000	NMF-cluster 1	0.173616	0.235014	0.562132
chr13_49372001_49373000	NMF-cluster 1	0.173616	0.235014	0.562132
chr16_57419001_57420000	NMF-cluster 1	0.173616	0.235014	0.562132
chr17_49388001_49389000	NMF-cluster 1	0.173616	0.235014	0.562132
chr2_47504001_47505000	NMF-cluster 1	0.17414	0.234734	0.563055
chr2_54582001_54583000	NMF-cluster 1	0.17414	-0.234734	0.563055
chr7_42889001_42890000	NMF-cluster 1	0.17414	-0.234734	0.563055
chr7_93016001_93017000	NMF-cluster 1	0.17414	-0.234734	0.563055
chr8_229001_230000	NMF-cluster 1	0.17414	-0.234734	0.563055
chr8_28370001_28371000	NMF-cluster 1	0.17414	-0.234734	0.563055
chr9_33139001_33140000	NMF-cluster 1	0.17414	-0.234734	0.563055
chr9_126223001_126224000	NMF-cluster 1	0.17414	-0.234734	0.563055
chr10_80580001_80581000	NMF-cluster 1	0.17414	-0.234734	0.563055
chr11_118514001_118515000	NMF-cluster 1	0.17414	-0.234734	0.563055
chr11_121468001_121469000	NMF-cluster 1	0.17414	0.234734	0.563055
chr13_21436001_21437000	NMF-cluster 1	0.17414	0.234734	0.563055
chr14_105076001_105077000	NMF-cluster 1	0.17414	-0.234734	0.563055
chr17_31743001_31744000	NMF-cluster 1	0.17414	-0.234734	0.563055
chr17_66785001_66786000	NMF-cluster 1	0.17414	-0.234734	0.563055
chr17_67082001_67083000	NMF-cluster 1	0.17414	0.234734	0.563055
chr19_19861001_19862000	NMF-cluster 1	0.17414	0.234734	0.563055
chr19_42553001_42554000	NMF-cluster 1	0.17414	-0.234734	0.563055
chr19_44848001_44849000	NMF-cluster 1	0.17414	-0.234734	0.563055
chr22_32138001_32139000	NMF-cluster 1	0.17414	0.234734	0.563055
chr22_40179001_40180000	NMF-cluster 1	0.17414	-0.234734	0.563055
chr1_107644001_107645000	NMF-cluster 1	0.174666	-0.234454	0.563721
chr1_108647001_108648000	NMF-cluster 1	0.174666	0.234454	0.563721
chr1_158150001_158151000	NMF-cluster 1	0.174666	0.234454	0.563721
chr1_203653001_203654000	NMF-cluster 1	0.174666	0.234454	0.563721
chr1_224205001_224206000	NMF-cluster 1	0.174666	-0.234454	0.563721
chr2_100234001_100235000	NMF-cluster 1	0.174666	-0.234454	0.563721
chr4_49119001_49120000	NMF-cluster 1	0.174666	0.234454	0.563721
chr4_85477001_85478000	NMF-cluster 1	0.174666	-0.234454	0.563721
chr4_143418001_143419000	NMF-cluster 1	0.174666	-0.234454	0.563721
chr5_172040001_172041000	NMF-cluster 1	0.174666	0.234454	0.563721
chr8_8919001_8920000	NMF-cluster 1	0.174666	0.234454	0.563721
chr8_30720001_30721000	NMF-cluster 1	0.174666	-0.234454	0.563721
chr8_46917001_46918000	NMF-cluster 1	0.174666	-0.234454	0.563721
chr9_77732001_77733000	NMF-cluster 1	0.174666	-0.234454	0.563721
chr10_619001_620000	NMF-cluster 1	0.174666	-0.234454	0.563721
chr12_116863001_116864000	NMF-cluster 1	0.174666	-0.234454	0.563721
chr12_132222001_132223000	NMF-cluster 1	0.174666	-0.234454	0.563721
chr13_51519001_51520000	NMF-cluster 1	0.174666	-0.234454	0.563721
chr14_89165001_89166000	NMF-cluster 1	0.174666	-0.234454	0.563721
chr15_68634001_68635000	NMF-cluster 1	0.174666	-0.234454	0.563721
chr16_28616001_28617000	NMF-cluster 1	0.174666	-0.234454	0.563721
chr16_34587001_34588000	NMF-cluster 1	0.174666	0.234454	0.563721
chr17_31500001_31501000	NMF-cluster 1	0.174666	0.234454	0.563721
chr17_50565001_50566000	NMF-cluster 1	0.174666	-0.234454	0.563721
chr18_59923001_59924000	NMF-cluster 1	0.174666	-0.234454	0.563721
chr20_33756001_33757000	NMF-cluster 1	0.174666	-0.234454	0.563721
chr21_44868001_44869000	NMF-cluster 1	0.174666	0.234454	0.563721
chr22_33519001_33520000	NMF-cluster 1	0.174666	-0.234454	0.563721
chr1_20964001_20965000	NMF-cluster 1	0.175193	0.234174	0.564204
chr1_154352001_154353000	NMF-cluster 1	0.175193	-0.234174	0.564204
chr2_464001_465000	NMF-cluster 1	0.175193	-0.234174	0.564204
chr2_10144001_10145000	NMF-cluster 1	0.175193	-0.234174	0.564204
chr2_36404001_36405000	NMF-cluster 1	0.175193	-0.234174	0.564204
chr2_239339001_239340000	NMF-cluster 1	0.175193	-0.234174	0.564204
chr3_69370001_69371000	NMF-cluster 1	0.175193	-0.234174	0.564204
chr4_53994001_53995000	NMF-cluster 1	0.175193	-0.234174	0.564204
chr5_16992001_16993000	NMF-cluster 1	0.175193	-0.234174	0.564204
chr5_140341001_140342000	NMF-cluster 1	0.175193	-0.234174	0.564204
chr5_146675001_146676000	NMF-cluster 1	0.175193	-0.234174	0.564204
chr6_106683001_106684000	NMF-cluster 1	0.175193	-0.234174	0.564204
chr7_150898001_150899000	NMF-cluster 1	0.175193	0.234174	0.564204
chr8_73895001_73896000	NMF-cluster 1	0.175193	-0.234174	0.564204
chr9_129270001_129271000	NMF-cluster 1	0.175193	0.234174	0.564204
chr9_136076001_136077000	NMF-cluster 1	0.175193	0.234174	0.564204
chr10_33241001_33242000	NMF-cluster 1	0.175193	-0.234174	0.564204
chr10_92211001_92212000	NMF-cluster 1	0.175193	0.234174	0.564204
chr10_96585001_96586000	NMF-cluster 1	0.175193	0.234174	0.564204
chr11_62552001_62553000	NMF-cluster 1	0.175193	0.234174	0.564204
chr11_64418001_64419000	NMF-cluster 1	0.175193	-0.234174	0.564204
chr11_73973001_73974000	NMF-cluster 1	0.175193	0.234174	0.564204
chr12_7972001_7973000	NMF-cluster 1	0.175193	-0.234174	0.564204
chr14_89773001_89774000	NMF-cluster 1	0.175193	-0.234174	0.564204
chr15_25740001_25741000	NMF-cluster 1	0.175193	-0.234174	0.564204
chr15_27650001_27651000	NMF-cluster 1	0.175193	-0.234174	0.564204
chr16_10330001_10331000	NMF-cluster 1	0.175193	-0.234174	0.564204
chr17_19993001_19994000	NMF-cluster 1	0.175193	-0.234174	0.564204
chr20_32540001_32541000	NMF-cluster 1	0.175193	0.234174	0.564204
chr21_44303001_44304000	NMF-cluster 1	0.175193	-0.234174	0.564204
chr22_33910001_33911000	NMF-cluster 1	0.175193	-0.234174	0.564204
chr22_37381001_37382000	NMF-cluster 1	0.175193	-0.234174	0.564204
chrX_9516001_9517000	NMF-cluster 1	0.175193	-0.234174	0.564204
chr1_24955001_24956000	NMF-cluster 1	0.175721	0.233894	0.564541
chr2_20494001_20495000	NMF-cluster 1	0.175721	0.233894	0.564541
chr2_85009001_85010000	NMF-cluster 1	0.175721	0.233894	0.564541
chr3_59709001_59710000	NMF-cluster 1	0.175721	0.233894	0.564541
chr5_2538001_2539000	NMF-cluster 1	0.175721	0.233894	0.564541
chr7_5834001_5835000	NMF-cluster 1	0.175721	0.233894	0.564541
chr7_116930001_116931000	NMF-cluster 1	0.175721	0.233894	0.564541
chr9_131585001_131586000	NMF-cluster 1	0.175721	0.233894	0.564541
chr12_11759001_11760000	NMF-cluster 1	0.175721	0.233894	0.564541
chr12_132438001_132439000	NMF-cluster 1	0.175721	0.233894	0.564541
chr16_11672001_11673000	NMF-cluster 1	0.175721	0.233894	0.564541
chr19_2553001_2554000	NMF-cluster 1	0.175721	0.233894	0.564541
chr1_229370001_229371000	NMF-cluster 1	0.175721	-0.233894	0.564541
chr2_130873001_130874000	NMF-cluster 1	0.175721	-0.233894	0.564541
chr3_14548001_14549000	NMF-cluster 1	0.175721	-0.233894	0.564541
chr4_40184001_40185000	NMF-cluster 1	0.175721	-0.233894	0.564541
chr5_16842001_16843000	NMF-cluster 1	0.175721	-0.233894	0.564541
chr5_172321001_172322000	NMF-cluster 1	0.175721	-0.233894	0.564541
chr5_173457001_173458000	NMF-cluster 1	0.175721	-0.233894	0.564541
chr6_17584001_17585000	NMF-cluster 1	0.175721	-0.233894	0.564541
chr6_24524001_24525000	NMF-cluster 1	0.175721	-0.233894	0.564541
chr6_151236001_151237000	NMF-cluster 1	0.175721	-0.233894	0.564541
chr7_1332001_1333000	NMF-cluster 1	0.175721	-0.233894	0.564541
chr7_69412001_69413000	NMF-cluster 1	0.175721	-0.233894	0.564541
chr7_73247001_73248000	NMF-cluster 1	0.175721	-0.233894	0.564541
chr8_22529001_22530000	NMF-cluster 1	0.175721	-0.233894	0.564541
chr11_118935001_118936000	NMF-cluster 1	0.175721	-0.233894	0.564541
chr12_94594001_94595000	NMF-cluster 1	0.175721	-0.233894	0.564541
chr14_68081001_68082000	NMF-cluster 1	0.175721	-0.233894	0.564541
chr16_19696001_19697000	NMF-cluster 1	0.175721	-0.233894	0.564541
chr16_85259001_85260000	NMF-cluster 1	0.175721	-0.233894	0.564541
chr17_45078001_45079000	NMF-cluster 1	0.175721	-0.233894	0.564541
chr19_56134001_56135000	NMF-cluster 1	0.175721	-0.233894	0.564541
chr21_15063001_15064000	NMF-cluster 1	0.175721	-0.233894	0.564541
chr21_17428001_17429000	NMF-cluster 1	0.175721	-0.233894	0.564541
chr22_24697001_24698000	NMF-cluster 1	0.175721	-0.233894	0.564541
chrX_119991001_119992000	NMF-cluster 1	0.175721	-0.233894	0.564541
chr21_8215001_8216000	NMF-cluster 1	0.17618	0.233942	0.565064
chr1_148371001_148372000	NMF-cluster 1	0.17625	0.233613	0.565064
chr2_12861001_12862000	NMF-cluster 1	0.17625	0.233613	0.565064
chr3_31289001_31290000	NMF-cluster 1	0.17625	0.233613	0.565064
chr3_66972001_66973000	NMF-cluster 1	0.17625	0.233613	0.565064
chr8_142732001_142733000	NMF-cluster 1	0.17625	0.233613	0.565064
chr10_41879001_41880000	NMF-cluster 1	0.17625	0.233613	0.565064
chr12_45415001_45416000	NMF-cluster 1	0.17625	0.233613	0.565064
chr13_40222001_40223000	NMF-cluster 1	0.17625	0.233613	0.565064
chr13_71291001_71292000	NMF-cluster 1	0.17625	0.233613	0.565064
chr15_58506001_58507000	NMF-cluster 1	0.17625	0.233613	0.565064
chr19_3798001_3799000	NMF-cluster 1	0.17625	0.233613	0.565064
chrX_39905001_39906000	NMF-cluster 1	0.17625	0.233613	0.565064
chr1_10944001_10945000	NMF-cluster 1	0.17625	-0.233613	0.565064
chr1_60833001_60834000	NMF-cluster 1	0.17625	-0.233613	0.565064
chr2_60486001_60487000	NMF-cluster 1	0.17625	-0.233613	0.565064
chr2_62141001_62142000	NMF-cluster 1	0.17625	-0.233613	0.565064
chr2_156456001_156457000	NMF-cluster 1	0.17625	-0.233613	0.565064
chr4_123621001_123622000	NMF-cluster 1	0.17625	-0.233613	0.565064
chr4_159018001_159019000	NMF-cluster 1	0.17625	-0.233613	0.565064
chr7_69180001_69181000	NMF-cluster 1	0.17625	-0.233613	0.565064
chr8_80764001_80765000	NMF-cluster 1	0.17625	-0.233613	0.565064
chr12_614001_615000	NMF-cluster 1	0.17625	-0.233613	0.565064
chr12_131222001_131223000	NMF-cluster 1	0.17625	-0.233613	0.565064
chr13_106867001_106868000	NMF-cluster 1	0.17625	-0.233613	0.565064
chr14_52176001_52177000	NMF-cluster 1	0.17625	-0.233613	0.565064
chr15_74868001_74869000	NMF-cluster 1	0.17625	-0.233613	0.565064
chr17_541001_542000	NMF-cluster 1	0.17625	-0.233613	0.565064
chr17_43367001_43368000	NMF-cluster 1	0.17625	-0.233613	0.565064
chr19_11075001_11076000	NMF-cluster 1	0.17625	-0.233613	0.565064
chr20_50451001_50452000	NMF-cluster 1	0.17625	-0.233613	0.565064
chr22_26610001_26611000	NMF-cluster 1	0.17625	-0.233613	0.565064
chr1_19463001_19464000	NMF-cluster 1	0.176781	0.233333	0.565772
chr1_23422001_23423000	NMF-cluster 1	0.176781	0.233333	0.565772
chr3_29324001_29325000	NMF-cluster 1	0.176781	0.233333	0.565772
chr18_76131001_76132000	NMF-cluster 1	0.176781	0.233333	0.565772
chrX_65694001_65695000	NMF-cluster 1	0.176781	0.233333	0.565772
chr1_18653001_18654000	NMF-cluster 1	0.176781	-0.233333	0.565772
chr2_101419001_101420000	NMF-cluster 1	0.176781	-0.233333	0.565772
chr3_141660001_141661000	NMF-cluster 1	0.176781	-0.233333	0.565772
chr3_196179001_196180000	NMF-cluster 1	0.176781	-0.233333	0.565772
chr8_66336001_66337000	NMF-cluster 1	0.176781	-0.233333	0.565772
chr8_133217001_133218000	NMF-cluster 1	0.176781	-0.233333	0.565772
chr10_1359001_1360000	NMF-cluster 1	0.176781	-0.233333	0.565772
chr10_79090001_79091000	NMF-cluster 1	0.176781	-0.233333	0.565772
chr10_101973001_101974000	NMF-cluster 1	0.176781	-0.233333	0.565772
chr11_2202001_2203000	NMF-cluster 1	0.176781	-0.233333	0.565772
chr12_2358001_2359000	NMF-cluster 1	0.176781	-0.233333	0.565772
chr12_3493001_3494000	NMF-cluster 1	0.176781	-0.233333	0.565772
chr12_9793001_9794000	NMF-cluster 1	0.176781	-0.233333	0.565772
chr12_117875001_117876000	NMF-cluster 1	0.176781	-0.233333	0.565772
chr13_109732001_109733000	NMF-cluster 1	0.176781	-0.233333	0.565772
chr14_100717001_100718000	NMF-cluster 1	0.176781	-0.233333	0.565772
chr16_12329001_12330000	NMF-cluster 1	0.176781	-0.233333	0.565772
chr17_82350001_82351000	NMF-cluster 1	0.176781	-0.233333	0.565772
chr19_2710001_2711000	NMF-cluster 1	0.176781	-0.233333	0.565772
chr19_15301001_15302000	NMF-cluster 1	0.176781	-0.233333	0.565772
chr19_39942001_39943000	NMF-cluster 1	0.176781	-0.233333	0.565772
chr20_41475001_41476000	NMF-cluster 1	0.176781	-0.233333	0.565772
chr3_146498001_146499000	NMF-cluster 1	0.177312	0.233053	0.566811
chr10_3472001_3473000	NMF-cluster 1	0.177312	0.233053	0.566811
chr10_62610001_62611000	NMF-cluster 1	0.177312	0.233053	0.566811
chr14_61663001_61664000	NMF-cluster 1	0.177312	0.233053	0.566811
chr22_29700001_29701000	NMF-cluster 1	0.177312	0.233053	0.566811
chr1_3677001_3678000	NMF-cluster 1	0.177312	-0.233053	0.566811
chr1_89553001_89554000	NMF-cluster 1	0.177312	-0.233053	0.566811
chr2_96316001_96317000	NMF-cluster 1	0.177312	-0.233053	0.566811
chr2_231717001_231718000	NMF-cluster 1	0.177312	-0.233053	0.566811
chr3_151976001_151977000	NMF-cluster 1	0.177312	-0.233053	0.566811
chr9_81682001_81683000	NMF-cluster 1	0.177312	-0.233053	0.566811
chr12_124695001_124696000	NMF-cluster 1	0.177312	-0.233053	0.566811
chr14_35340001_35341000	NMF-cluster 1	0.177312	-0.233053	0.566811
chr14_88189001_88190000	NMF-cluster 1	0.177312	-0.233053	0.566811
chr15_40093001_40094000	NMF-cluster 1	0.177312	-0.233053	0.566811
chr16_57532001_57533000	NMF-cluster 1	0.177312	-0.233053	0.566811
chr21_42531001_42532000	NMF-cluster 1	0.177312	-0.233053	0.566811
chr22_50293001_50294000	NMF-cluster 1	0.177312	-0.233053	0.566811
chr1_167447001_167448000	NMF-cluster 1	0.177845	0.232773	0.567668
chr1_244254001_244255000	NMF-cluster 1	0.177845	0.232773	0.567668
chr4_2571001_2572000	NMF-cluster 1	0.177845	0.232773	0.567668
chr4_40054001_40055000	NMF-cluster 1	0.177845	0.232773	0.567668
chr7_7945001_7946000	NMF-cluster 1	0.177845	0.232773	0.567668
chr11_65522001_65523000	NMF-cluster 1	0.177845	0.232773	0.567668
chr11_122714001_122715000	NMF-cluster 1	0.177845	0.232773	0.567668
chr11_130181001_130182000	NMF-cluster 1	0.177845	0.232773	0.567668
chr13_94362001_94363000	NMF-cluster 1	0.177845	0.232773	0.567668
chr17_64961001_64962000	NMF-cluster 1	0.177845	0.232773	0.567668
chr2_216670001_216671000	NMF-cluster 1	0.177845	-0.232773	0.567668
chr3_15097001_15098000	NMF-cluster 1	0.177845	-0.232773	0.567668
chr5_143666001_143667000	NMF-cluster 1	0.177845	-0.232773	0.567668
chr9_122924001_122925000	NMF-cluster 1	0.177845	-0.232773	0.567668
chr11_128318001_128319000	NMF-cluster 1	0.177845	-0.232773	0.567668
chr15_70269001_70270000	NMF-cluster 1	0.177845	-0.232773	0.567668
chr15_88642001_88643000	NMF-cluster 1	0.177845	-0.232773	0.567668
chr16_10887001_10888000	NMF-cluster 1	0.177845	-0.232773	0.567668
chr17_74303001_74304000	NMF-cluster 1	0.177845	-0.232773	0.567668
chr17_82915001_82916000	NMF-cluster 1	0.177845	-0.232773	0.567668
chr18_10062001_10063000	NMF-cluster 1	0.177845	-0.232773	0.567668
chr22_42356001_42357000	NMF-cluster 1	0.177845	-0.232773	0.567668
chrX_54479001_54480000	NMF-cluster 1	0.177845	-0.232773	0.567668
chrY_3004001_3005000	NMF-cluster 1	0.177919	0.23303	0.567869
chr1_214579001_214580000	NMF-cluster 1	0.178379	0.232493	0.567976
chr2_168612001_168613000	NMF-cluster 1	0.178379	0.232493	0.567976
chr5_177116001_177117000	NMF-cluster 1	0.178379	0.232493	0.567976
chr8_11877001_11878000	NMF-cluster 1	0.178379	0.232493	0.567976
chr9_131311001_131312000	NMF-cluster 1	0.178379	0.232493	0.567976
chr14_65824001_65825000	NMF-cluster 1	0.178379	0.232493	0.567976
chr14_75299001_75300000	NMF-cluster 1	0.178379	0.232493	0.567976
chr20_50588001_50589000	NMF-cluster 1	0.178379	0.232493	0.567976
chr1_8938001_8939000	NMF-cluster 1	0.178379	-0.232493	0.567976
chr2_6361001_6362000	NMF-cluster 1	0.178379	-0.232493	0.567976
chr2_48288001_48289000	NMF-cluster 1	0.178379	-0.232493	0.567976
chr2_151771001_151772000	NMF-cluster 1	0.178379	-0.232493	0.567976
chr3_2968001_2969000	NMF-cluster 1	0.178379	-0.232493	0.567976
chr4_152190001_152191000	NMF-cluster 1	0.178379	-0.232493	0.567976
chr5_150764001_150765000	NMF-cluster 1	0.178379	-0.232493	0.567976
chr6_15880001_15881000	NMF-cluster 1	0.178379	-0.232493	0.567976
chr6_87918001_87919000	NMF-cluster 1	0.178379	-0.232493	0.567976
chr6_134117001_134118000	NMF-cluster 1	0.178379	-0.232493	0.567976
chr7_75689001_75690000	NMF-cluster 1	0.178379	-0.232493	0.567976
chr8_140574001_140575000	NMF-cluster 1	0.178379	-0.232493	0.567976
chr9_6429001_6430000	NMF-cluster 1	0.178379	-0.232493	0.567976
chr10_129532001_129533000	NMF-cluster 1	0.178379	-0.232493	0.567976
chr11_69918001_69919000	NMF-cluster 1	0.178379	-0.232493	0.567976
chr11_121435001_121436000	NMF-cluster 1	0.178379	-0.232493	0.567976
chr14_35294001_35295000	NMF-cluster 1	0.178379	-0.232493	0.567976
chr14_69673001_69674000	NMF-cluster 1	0.178379	-0.232493	0.567976
chr14_104827001_104828000	NMF-cluster 1	0.178379	-0.232493	0.567976
chr16_57534001_57535000	NMF-cluster 1	0.178379	-0.232493	0.567976
chr16_58121001_58122000	NMF-cluster 1	0.178379	-0.232493	0.567976
chr17_6497001_6498000	NMF-cluster 1	0.178379	-0.232493	0.567976
chr17_12989001_12990000	NMF-cluster 1	0.178379	-0.232493	0.567976
chr17_75260001_75261000	NMF-cluster 1	0.178379	-0.232493	0.567976
chr18_48841001_48842000	NMF-cluster 1	0.178379	-0.232493	0.567976
chr21_35792001_35793000	NMF-cluster 1	0.178379	-0.232493	0.567976
chr22_22022001_22023000	NMF-cluster 1	0.178379	-0.232493	0.567976
chrX_40153001_40154000	NMF-cluster 1	0.178379	-0.232493	0.567976
chrX_71911001_71912000	NMF-cluster 1	0.178379	-0.232493	0.567976
chr21_5065001_5066000	NMF-cluster 1	0.17866	-0.232644	0.568249
chr1_31751001_31752000	NMF-cluster 1	0.178914	0.232213	0.568249
chr1_202829001_202830000	NMF-cluster 1	0.178914	0.232213	0.568249
chr1_234399001_234400000	NMF-cluster 1	0.178914	0.232213	0.568249
chr2_203501001_203502000	NMF-cluster 1	0.178914	0.232213	0.568249
chr3_10199001_10200000	NMF-cluster 1	0.178914	0.232213	0.568249
chr3_56923001_56924000	NMF-cluster 1	0.178914	0.232213	0.568249
chr4_12118001_12119000	NMF-cluster 1	0.178914	0.232213	0.568249
chr4_49114001_49115000	NMF-cluster 1	0.178914	0.232213	0.568249
chr5_132526001_132527000	NMF-cluster 1	0.178914	0.232213	0.568249
chr6_37221001_37222000	NMF-cluster 1	0.178914	0.232213	0.568249
chr8_26304001_26305000	NMF-cluster 1	0.178914	0.232213	0.568249
chr11_14636001_14637000	NMF-cluster 1	0.178914	0.232213	0.568249
chr11_65362001_65363000	NMF-cluster 1	0.178914	0.232213	0.568249
chr15_101138001_101139000	NMF-cluster 1	0.178914	0.232213	0.568249
chr16_29347001_29348000	NMF-cluster 1	0.178914	0.232213	0.568249
chr20_20334001_20335000	NMF-cluster 1	0.178914	0.232213	0.568249
chr20_46697001_46698000	NMF-cluster 1	0.178914	0.232213	0.568249
chr22_42889001_42890000	NMF-cluster 1	0.178914	0.232213	0.568249
chr2_45734001_45735000	NMF-cluster 1	0.178914	-0.232213	0.568249
chr3_128369001_128370000	NMF-cluster 1	0.178914	-0.232213	0.568249
chr5_17317001_17318000	NMF-cluster 1	0.178914	-0.232213	0.568249
chr5_139697001_139698000	NMF-cluster 1	0.178914	-0.232213	0.568249
chr5_150466001_150467000	NMF-cluster 1	0.178914	-0.232213	0.568249
chr5_164254001_164255000	NMF-cluster 1	0.178914	-0.232213	0.568249
chr6_45677001_45678000	NMF-cluster 1	0.178914	-0.232213	0.568249
chr6_157298001_157299000	NMF-cluster 1	0.178914	-0.232213	0.568249
chr6_157369001_157370000	NMF-cluster 1	0.178914	-0.232213	0.568249
chr6_158814001_158815000	NMF-cluster 1	0.178914	-0.232213	0.568249
chr7_2735001_2736000	NMF-cluster 1	0.178914	-0.232213	0.568249
chr10_128001_129000	NMF-cluster 1	0.178914	-0.232213	0.568249
chr11_32426001_32427000	NMF-cluster 1	0.178914	-0.232213	0.568249
chr15_94288001_94289000	NMF-cluster 1	0.178914	-0.232213	0.568249
chr17_80890001_80891000	NMF-cluster 1	0.178914	-0.232213	0.568249
chr18_10351001_10352000	NMF-cluster 1	0.178914	-0.232213	0.568249
chr18_73512001_73513000	NMF-cluster 1	0.178914	-0.232213	0.568249
chr19_533001_534000	NMF-cluster 1	0.178914	-0.232213	0.568249
chr20_62118001_62119000	NMF-cluster 1	0.178914	-0.232213	0.568249
chrX_16882001_16883000	NMF-cluster 1	0.178914	-0.232213	0.568249
chr1_143194001_143195000	NMF-cluster 1	0.179188	0.232369	0.568781
chr3_130046001_130047000	NMF-cluster 1	0.179363	-0.232278	0.568781
chr1_16151001_16152000	NMF-cluster 1	0.17945	-0.231933	0.568781
chr1_25145001_25146000	NMF-cluster 1	0.17945	-0.231933	0.568781
chr2_15463001_15464000	NMF-cluster 1	0.17945	-0.231933	0.568781
chr2_17823001_17824000	NMF-cluster 1	0.17945	-0.231933	0.568781
chr2_100111001_100112000	NMF-cluster 1	0.17945	-0.231933	0.568781
chr3_13348001_13349000	NMF-cluster 1	0.17945	-0.231933	0.568781
chr3_18224001_18225000	NMF-cluster 1	0.17945	-0.231933	0.568781
chr3_66583001_66584000	NMF-cluster 1	0.17945	-0.231933	0.568781
chr3_113830001_113831000	NMF-cluster 1	0.17945	-0.231933	0.568781
chr4_1782001_1783000	NMF-cluster 1	0.17945	-0.231933	0.568781
chr5_39177001_39178000	NMF-cluster 1	0.17945	0.231933	0.568781
chr5_54674001_54675000	NMF-cluster 1	0.17945	0.231933	0.568781
chr6_43313001_43314000	NMF-cluster 1	0.17945	0.231933	0.568781
chr7_2736001_2737000	NMF-cluster 1	0.17945	-0.231933	0.568781
chr8_22990001_22991000	NMF-cluster 1	0.17945	0.231933	0.568781
chr8_95213001_95214000	NMF-cluster 1	0.17945	0.231933	0.568781
chr10_21581001_21582000	NMF-cluster 1	0.17945	-0.231933	0.568781
chr10_71598001_71599000	NMF-cluster 1	0.17945	0.231933	0.568781
chr11_73462001_73463000	NMF-cluster 1	0.17945	0.231933	0.568781
chr12_93590001_93591000	NMF-cluster 1	0.17945	-0.231933	0.568781
chr12_110638001_110639000	NMF-cluster 1	0.17945	-0.231933	0.568781
chr14_51884001_51885000	NMF-cluster 1	0.17945	0.231933	0.568781
chr14_104387001_104388000	NMF-cluster 1	0.17945	-0.231933	0.568781
chr17_2012001_2013000	NMF-cluster 1	0.17945	0.231933	0.568781
chr17_49568001_49569000	NMF-cluster 1	0.17945	-0.231933	0.568781
chr21_41932001_41933000	NMF-cluster 1	0.17945	-0.231933	0.568781
chr22_33570001_33571000	NMF-cluster 1	0.17945	-0.231933	0.568781
chr22_41413001_41414000	NMF-cluster 1	0.17945	0.231933	0.568781
chr22_46777001_46778000	NMF-cluster 1	0.17945	-0.231933	0.568781
chrX_65669001_65670000	NMF-cluster 1	0.17945	-0.231933	0.568781
chr1_15833001_15834000	NMF-cluster 1	0.179987	0.231653	0.568912
chr1_21905001_21906000	NMF-cluster 1	0.179987	-0.231653	0.568912
chr1_201542001_201543000	NMF-cluster 1	0.179987	-0.231653	0.568912
chr2_16655001_16656000	NMF-cluster 1	0.179987	-0.231653	0.568912
chr2_217512001_217513000	NMF-cluster 1	0.179987	-0.231653	0.568912
chr3_12193001_12194000	NMF-cluster 1	0.179987	0.231653	0.568912
chr3_126752001_126753000	NMF-cluster 1	0.179987	-0.231653	0.568912
chr3_131371001_131372000	NMF-cluster 1	0.179987	0.231653	0.568912
chr4_2786001_2787000	NMF-cluster 1	0.179987	0.231653	0.568912
chr4_83198001_83199000	NMF-cluster 1	0.179987	0.231653	0.568912
chr4_163496001_163497000	NMF-cluster 1	0.179987	-0.231653	0.568912
chr5_78760001_78761000	NMF-cluster 1	0.179987	0.231653	0.568912
chr5_124519001_124520000	NMF-cluster 1	0.179987	0.231653	0.568912
chr6_25960001_25961000	NMF-cluster 1	0.179987	-0.231653	0.568912
chr6_89985001_89986000	NMF-cluster 1	0.179987	-0.231653	0.568912
chr6_130513001_130514000	NMF-cluster 1	0.179987	-0.231653	0.568912
chr7_65036001_65037000	NMF-cluster 1	0.179987	0.231653	0.568912
chr7_69617001_69618000	NMF-cluster 1	0.179987	0.231653	0.568912
chr8_22742001_22743000	NMF-cluster 1	0.179987	-0.231653	0.568912
chr8_99663001_99664000	NMF-cluster 1	0.179987	-0.231653	0.568912
chr8_129984001_129985000	NMF-cluster 1	0.179987	0.231653	0.568912
chr9_3475001_3476000	NMF-cluster 1	0.179987	-0.231653	0.568912
chr9_79820001_79821000	NMF-cluster 1	0.179987	-0.231653	0.568912
chr10_1120001_1121000	NMF-cluster 1	0.179987	-0.231653	0.568912
chr10_42933001_42934000	NMF-cluster 1	0.179987	-0.231653	0.568912
chr10_101442001_101443000	NMF-cluster 1	0.179987	-0.231653	0.568912
chr11_68274001_68275000	NMF-cluster 1	0.179987	-0.231653	0.568912
chr11_73630001_73631000	NMF-cluster 1	0.179987	0.231653	0.568912
chr12_24719001_24720000	NMF-cluster 1	0.179987	0.231653	0.568912
chr12_123143001_123144000	NMF-cluster 1	0.179987	-0.231653	0.568912
chr13_98525001_98526000	NMF-cluster 1	0.179987	-0.231653	0.568912
chr13_113497001_113498000	NMF-cluster 1	0.179987	-0.231653	0.568912
chr14_102953001_102954000	NMF-cluster 1	0.179987	-0.231653	0.568912
chr15_72809001_72810000	NMF-cluster 1	0.179987	-0.231653	0.568912
chr17_40586001_40587000	NMF-cluster 1	0.179987	0.231653	0.568912
chr18_13301001_13302000	NMF-cluster 1	0.179987	-0.231653	0.568912
chr19_10738001_10739000	NMF-cluster 1	0.179987	-0.231653	0.568912
chr19_14510001_14511000	NMF-cluster 1	0.179987	0.231653	0.568912
chr19_35306001_35307000	NMF-cluster 1	0.179987	-0.231653	0.568912
chr20_53580001_53581000	NMF-cluster 1	0.179987	0.231653	0.568912
chr21_33405001_33406000	NMF-cluster 1	0.179987	-0.231653	0.568912
chr21_42991001_42992000	NMF-cluster 1	0.179987	-0.231653	0.568912
chr22_35314001_35315000	NMF-cluster 1	0.179987	-0.231653	0.568912
chr1_18950001_18951000	NMF-cluster 1	0.180526	0.231373	0.569447
chr1_84693001_84694000	NMF-cluster 1	0.180526	0.231373	0.569447
chr1_173331001_173332000	NMF-cluster 1	0.180526	0.231373	0.569447
chr1_203310001_203311000	NMF-cluster 1	0.180526	-0.231373	0.569447
chr1_244735001_244736000	NMF-cluster 1	0.180526	-0.231373	0.569447
chr2_2057001_2058000	NMF-cluster 1	0.180526	0.231373	0.569447
chr2_98757001_98758000	NMF-cluster 1	0.180526	-0.231373	0.569447
chr2_233356001_233357000	NMF-cluster 1	0.180526	-0.231373	0.569447
chr3_130188001_130189000	NMF-cluster 1	0.180526	0.231373	0.569447
chr4_165256001_165257000	NMF-cluster 1	0.180526	0.231373	0.569447
chr6_25050001_25051000	NMF-cluster 1	0.180526	0.231373	0.569447
chr6_39197001_39198000	NMF-cluster 1	0.180526	-0.231373	0.569447
chr6_89406001_89407000	NMF-cluster 1	0.180526	-0.231373	0.569447
chr7_47039001_47040000	NMF-cluster 1	0.180526	-0.231373	0.569447
chr7_149741001_149742000	NMF-cluster 1	0.180526	-0.231373	0.569447
chr8_58858001_58859000	NMF-cluster 1	0.180526	-0.231373	0.569447
chr8_81108001_81109000	NMF-cluster 1	0.180526	-0.231373	0.569447
chr9_69580001_69581000	NMF-cluster 1	0.180526	-0.231373	0.569447
chr9_92181001_92182000	NMF-cluster 1	0.180526	-0.231373	0.569447
chr9_113670001_113671000	NMF-cluster 1	0.180526	-0.231373	0.569447
chr10_3424001_3425000	NMF-cluster 1	0.180526	-0.231373	0.569447
chr10_17024001_17025000	NMF-cluster 1	0.180526	-0.231373	0.569447
chr10_74228001_74229000	NMF-cluster 1	0.180526	-0.231373	0.569447
chr10_119450001_119451000	NMF-cluster 1	0.180526	-0.231373	0.569447
chr11_118084001_118085000	NMF-cluster 1	0.180526	0.231373	0.569447
chr12_121129001_121130000	NMF-cluster 1	0.180526	0.231373	0.569447
chr15_80645001_80646000	NMF-cluster 1	0.180526	-0.231373	0.569447
chr16_17278001_17279000	NMF-cluster 1	0.180526	0.231373	0.569447
chr17_30363001_30364000	NMF-cluster 1	0.180526	0.231373	0.569447
chr20_1954001_1955000	NMF-cluster 1	0.180526	-0.231373	0.569447
chr20_31895001_31896000	NMF-cluster 1	0.180526	-0.231373	0.569447
chr22_18023001_18024000	NMF-cluster 1	0.180526	-0.231373	0.569447
chr1_77309001_77310000	NMF-cluster 1	0.181065	0.231092	0.57031
chr2_127898001_127899000	NMF-cluster 1	0.181065	0.231092	0.57031
chr3_127091001_127092000	NMF-cluster 1	0.181065	-0.231092	0.57031
chr3_186533001_186534000	NMF-cluster 1	0.181065	-0.231092	0.57031
chr4_4575001_4576000	NMF-cluster 1	0.181065	-0.231092	0.57031
chr6_3990001_3991000	NMF-cluster 1	0.181065	-0.231092	0.57031
chr6_137698001_137699000	NMF-cluster 1	0.181065	-0.231092	0.57031
chr7_55074001_55075000	NMF-cluster 1	0.181065	0.231092	0.57031
chr7_129136001_129137000	NMF-cluster 1	0.181065	-0.231092	0.57031
chr8_142738001_142739000	NMF-cluster 1	0.181065	-0.231092	0.57031
chr10_804001_805000	NMF-cluster 1	0.181065	-0.231092	0.57031
chr10_113060001_113061000	NMF-cluster 1	0.181065	-0.231092	0.57031
chr11_78187001_78188000	NMF-cluster 1	0.181065	0.231092	0.57031
chr12_68890001_68891000	NMF-cluster 1	0.181065	-0.231092	0.57031
chr12_124277001_124278000	NMF-cluster 1	0.181065	-0.231092	0.57031
chr13_110024001_110025000	NMF-cluster 1	0.181065	0.231092	0.57031
chr15_67117001_67118000	NMF-cluster 1	0.181065	-0.231092	0.57031
chr15_74400001_74401000	NMF-cluster 1	0.181065	-0.231092	0.57031
chr15_100929001_100930000	NMF-cluster 1	0.181065	-0.231092	0.57031
chr20_44171001_44172000	NMF-cluster 1	0.181065	-0.231092	0.57031
chr20_57688001_57689000	NMF-cluster 1	0.181065	-0.231092	0.57031
chr21_42233001_42234000	NMF-cluster 1	0.181065	-0.231092	0.57031
chrX_83635001_83636000	NMF-cluster 1	0.181065	-0.231092	0.57031
chr1_203032001_203033000	NMF-cluster 1	0.181606	-0.230812	0.570847
chr2_172510001_172511000	NMF-cluster 1	0.181606	-0.230812	0.570847
chr2_172514001_172515000	NMF-cluster 1	0.181606	-0.230812	0.570847
chr3_32468001_32469000	NMF-cluster 1	0.181606	-0.230812	0.570847
chr5_76304001_76305000	NMF-cluster 1	0.181606	-0.230812	0.570847
chr5_113379001_113380000	NMF-cluster 1	0.181606	-0.230812	0.570847
chr5_138654001_138655000	NMF-cluster 1	0.181606	-0.230812	0.570847
chr6_134415001_134416000	NMF-cluster 1	0.181606	-0.230812	0.570847
chr6_150418001_150419000	NMF-cluster 1	0.181606	-0.230812	0.570847
chr7_66044001_66045000	NMF-cluster 1	0.181606	-0.230812	0.570847
chr7_155804001_155805000	NMF-cluster 1	0.181606	-0.230812	0.570847
chr8_41567001_41568000	NMF-cluster 1	0.181606	-0.230812	0.570847
chr9_74478001_74479000	NMF-cluster 1	0.181606	-0.230812	0.570847
chr10_18582001_18583000	NMF-cluster 1	0.181606	-0.230812	0.570847
chr12_51832001_51833000	NMF-cluster 1	0.181606	-0.230812	0.570847
chr12_96343001_96344000	NMF-cluster 1	0.181606	-0.230812	0.570847
chr13_111385001_111386000	NMF-cluster 1	0.181606	-0.230812	0.570847
chr14_103624001_103625000	NMF-cluster 1	0.181606	-0.230812	0.570847
chr21_42839001_42840000	NMF-cluster 1	0.181606	-0.230812	0.570847
chr22_16774001_16775000	NMF-cluster 1	0.181606	-0.230812	0.570847
chr1_91804001_91805000	NMF-cluster 1	0.181606	0.230812	0.570847
chr1_92852001_92853000	NMF-cluster 1	0.181606	0.230812	0.570847
chr1_108956001_108957000	NMF-cluster 1	0.181606	0.230812	0.570847
chr3_57397001_57398000	NMF-cluster 1	0.181606	0.230812	0.570847
chr3_172559001_172560000	NMF-cluster 1	0.181606	0.230812	0.570847
chr4_190178001_190179000	NMF-cluster 1	0.181606	0.230812	0.570847
chr6_159829001_159830000	NMF-cluster 1	0.181606	0.230812	0.570847
chr9_127970001_127971000	NMF-cluster 1	0.181606	0.230812	0.570847
chr11_3860001_3861000	NMF-cluster 1	0.181606	0.230812	0.570847
chr16_17027001_17028000	NMF-cluster 1	0.181606	0.230812	0.570847
chr19_18231001_18232000	NMF-cluster 1	0.181606	0.230812	0.570847
chr22_12693001_12694000	NMF-cluster 1	0.181606	0.230812	0.570847
chr2_101766001_101767000	NMF-cluster 1	0.182148	-0.230532	0.571095
chr2_216016001_216017000	NMF-cluster 1	0.182148	-0.230532	0.571095
chr2_230135001_230136000	NMF-cluster 1	0.182148	-0.230532	0.571095
chr2_237474001_237475000	NMF-cluster 1	0.182148	-0.230532	0.571095
chr3_13110001_13111000	NMF-cluster 1	0.182148	-0.230532	0.571095
chr3_18303001_18304000	NMF-cluster 1	0.182148	-0.230532	0.571095
chr3_59247001_59248000	NMF-cluster 1	0.182148	-0.230532	0.571095
chr3_138689001_138690000	NMF-cluster 1	0.182148	-0.230532	0.571095
chr4_752001_753000	NMF-cluster 1	0.182148	-0.230532	0.571095
chr5_140136001_140137000	NMF-cluster 1	0.182148	-0.230532	0.571095
chr5_141495001_141496000	NMF-cluster 1	0.182148	-0.230532	0.571095
chr7_150452001_150453000	NMF-cluster 1	0.182148	-0.230532	0.571095
chr8_19188001_19189000	NMF-cluster 1	0.182148	-0.230532	0.571095
chr8_74197001_74198000	NMF-cluster 1	0.182148	-0.230532	0.571095
chr8_140278001_140279000	NMF-cluster 1	0.182148	-0.230532	0.571095
chr10_71835001_71836000	NMF-cluster 1	0.182148	-0.230532	0.571095
chr12_121983001_121984000	NMF-cluster 1	0.182148	-0.230532	0.571095
chr13_114154001_114155000	NMF-cluster 1	0.182148	-0.230532	0.571095
chr14_96517001_96518000	NMF-cluster 1	0.182148	-0.230532	0.571095
chr16_58438001_58439000	NMF-cluster 1	0.182148	-0.230532	0.571095
chr20_5798001_5799000	NMF-cluster 1	0.182148	-0.230532	0.571095
chr20_44650001_44651000	NMF-cluster 1	0.182148	-0.230532	0.571095
chr21_34201001_34202000	NMF-cluster 1	0.182148	-0.230532	0.571095
chr1_50976001_50977000	NMF-cluster 1	0.182148	0.230532	0.571095
chr2_9607001_9608000	NMF-cluster 1	0.182148	0.230532	0.571095
chr2_197248001_197249000	NMF-cluster 1	0.182148	0.230532	0.571095
chr4_49099001_49100000	NMF-cluster 1	0.182148	0.230532	0.571095
chr5_50853001_50854000	NMF-cluster 1	0.182148	0.230532	0.571095
chr7_37732001_37733000	NMF-cluster 1	0.182148	0.230532	0.571095
chr7_74650001_74651000	NMF-cluster 1	0.182148	0.230532	0.571095
chr7_151728001_151729000	NMF-cluster 1	0.182148	0.230532	0.571095
chr8_27351001_27352000	NMF-cluster 1	0.182148	0.230532	0.571095
chr9_96218001_96219000	NMF-cluster 1	0.182148	0.230532	0.571095
chr11_111931001_111932000	NMF-cluster 1	0.182148	0.230532	0.571095
chr12_9450001_9451000	NMF-cluster 1	0.182148	0.230532	0.571095
chr12_121036001_121037000	NMF-cluster 1	0.182148	0.230532	0.571095
chr13_59390001_59391000	NMF-cluster 1	0.182148	0.230532	0.571095
chr14_103317001_103318000	NMF-cluster 1	0.182148	0.230532	0.571095
chr16_27408001_27409000	NMF-cluster 1	0.182148	0.230532	0.571095
chr17_45277001_45278000	NMF-cluster 1	0.182148	0.230532	0.571095
chr21_8232001_8233000	NMF-cluster 1	0.182661	-0.230576	0.571527
chr1_29563001_29564000	NMF-cluster 1	0.182691	-0.230252	0.571527
chr1_182485001_182486000	NMF-cluster 1	0.182691	-0.230252	0.571527
chr2_42929001_42930000	NMF-cluster 1	0.182691	-0.230252	0.571527
chr2_235501001_235502000	NMF-cluster 1	0.182691	-0.230252	0.571527
chr3_13297001_13298000	NMF-cluster 1	0.182691	-0.230252	0.571527
chr3_31402001_31403000	NMF-cluster 1	0.182691	-0.230252	0.571527
chr6_36912001_36913000	NMF-cluster 1	0.182691	-0.230252	0.571527
chr6_106701001_106702000	NMF-cluster 1	0.182691	-0.230252	0.571527
chr6_125347001_125348000	NMF-cluster 1	0.182691	-0.230252	0.571527
chr6_148368001_148369000	NMF-cluster 1	0.182691	-0.230252	0.571527
chr7_813001_814000	NMF-cluster 1	0.182691	-0.230252	0.571527
chr8_102102001_102103000	NMF-cluster 1	0.182691	-0.230252	0.571527
chr8_134905001_134906000	NMF-cluster 1	0.182691	-0.230252	0.571527
chr9_33126001_33127000	NMF-cluster 1	0.182691	-0.230252	0.571527
chr9_134174001_134175000	NMF-cluster 1	0.182691	-0.230252	0.571527
chr10_129757001_129758000	NMF-cluster 1	0.182691	-0.230252	0.571527
chr11_60571001_60572000	NMF-cluster 1	0.182691	-0.230252	0.571527
chr11_69044001_69045000	NMF-cluster 1	0.182691	-0.230252	0.571527
chr15_27665001_27666000	NMF-cluster 1	0.182691	-0.230252	0.571527
chr17_10033001_10034000	NMF-cluster 1	0.182691	-0.230252	0.571527
chr19_10242001_10243000	NMF-cluster 1	0.182691	-0.230252	0.571527
chr20_37774001_37775000	NMF-cluster 1	0.182691	-0.230252	0.571527
chrX_118347001_118348000	NMF-cluster 1	0.182691	-0.230252	0.571527
chr1_159092001_159093000	NMF-cluster 1	0.182691	0.230252	0.571527
chr1_167517001_167518000	NMF-cluster 1	0.182691	0.230252	0.571527
chr2_134679001_134680000	NMF-cluster 1	0.182691	0.230252	0.571527
chr4_36323001_36324000	NMF-cluster 1	0.182691	0.230252	0.571527
chr4_38075001_38076000	NMF-cluster 1	0.182691	0.230252	0.571527
chr6_155174001_155175000	NMF-cluster 1	0.182691	0.230252	0.571527
chr12_6139001_6140000	NMF-cluster 1	0.182691	0.230252	0.571527
chr13_24728001_24729000	NMF-cluster 1	0.182691	0.230252	0.571527
chr19_17261001_17262000	NMF-cluster 1	0.182691	0.230252	0.571527
chr22_37592001_37593000	NMF-cluster 1	0.182691	0.230252	0.571527
chr22_38758001_38759000	NMF-cluster 1	0.182691	0.230252	0.571527
chr1_91114001_91115000	NMF-cluster 1	0.183235	-0.229972	0.572214
chr1_204461001_204462000	NMF-cluster 1	0.183235	-0.229972	0.572214
chr2_60024001_60025000	NMF-cluster 1	0.183235	-0.229972	0.572214
chr4_77354001_77355000	NMF-cluster 1	0.183235	-0.229972	0.572214
chr5_65059001_65060000	NMF-cluster 1	0.183235	-0.229972	0.572214
chr5_173737001_173738000	NMF-cluster 1	0.183235	-0.229972	0.572214
chr6_35667001_35668000	NMF-cluster 1	0.183235	-0.229972	0.572214
chr7_4733001_4734000	NMF-cluster 1	0.183235	-0.229972	0.572214
chr8_141149001_141150000	NMF-cluster 1	0.183235	-0.229972	0.572214
chr10_6666001_6667000	NMF-cluster 1	0.183235	-0.229972	0.572214
chr10_12389001_12390000	NMF-cluster 1	0.183235	-0.229972	0.572214
chr11_8201001_8202000	NMF-cluster 1	0.183235	-0.229972	0.572214
chr11_35115001_35116000	NMF-cluster 1	0.183235	-0.229972	0.572214
chr12_1534001_1535000	NMF-cluster 1	0.183235	-0.229972	0.572214
chr14_95704001_95705000	NMF-cluster 1	0.183235	-0.229972	0.572214
chr14_102096001_102097000	NMF-cluster 1	0.183235	-0.229972	0.572214
chr15_66842001_66843000	NMF-cluster 1	0.183235	-0.229972	0.572214
chr15_69583001_69584000	NMF-cluster 1	0.183235	-0.229972	0.572214
chr16_8960001_8961000	NMF-cluster 1	0.183235	-0.229972	0.572214
chr16_9139001_9140000	NMF-cluster 1	0.183235	-0.229972	0.572214
chr18_10032001_10033000	NMF-cluster 1	0.183235	-0.229972	0.572214
chr18_13003001_13004000	NMF-cluster 1	0.183235	-0.229972	0.572214
chr21_37074001_37075000	NMF-cluster 1	0.183235	-0.229972	0.572214
chr1_89815001_89816000	NMF-cluster 1	0.183235	0.229972	0.572214
chr1_224733001_224734000	NMF-cluster 1	0.183235	0.229972	0.572214
chr2_64853001_64854000	NMF-cluster 1	0.183235	0.229972	0.572214
chr3_57984001_57985000	NMF-cluster 1	0.183235	0.229972	0.572214
chr11_9566001_9567000	NMF-cluster 1	0.183235	0.229972	0.572214
chr1_39646001_39647000	NMF-cluster 1	0.18378	-0.229692	0.572395
chr1_43068001_43069000	NMF-cluster 1	0.18378	-0.229692	0.572395
chr1_183943001_183944000	NMF-cluster 1	0.18378	-0.229692	0.572395
chr1_206035001_206036000	NMF-cluster 1	0.18378	-0.229692	0.572395
chr2_20507001_20508000	NMF-cluster 1	0.18378	0.229692	0.572395
chr2_172340001_172341000	NMF-cluster 1	0.18378	-0.229692	0.572395
chr2_235552001_235553000	NMF-cluster 1	0.18378	-0.229692	0.572395
chr5_36305001_36306000	NMF-cluster 1	0.18378	-0.229692	0.572395
chr5_97193001_97194000	NMF-cluster 1	0.18378	-0.229692	0.572395
chr5_112928001_112929000	NMF-cluster 1	0.18378	-0.229692	0.572395
chr5_134534001_134535000	NMF-cluster 1	0.18378	0.229692	0.572395
chr5_142433001_142434000	NMF-cluster 1	0.18378	-0.229692	0.572395
chr6_148694001_148695000	NMF-cluster 1	0.18378	-0.229692	0.572395
chr6_156841001_156842000	NMF-cluster 1	0.18378	-0.229692	0.572395
chr7_25855001_25856000	NMF-cluster 1	0.18378	-0.229692	0.572395
chr9_36996001_36997000	NMF-cluster 1	0.18378	-0.229692	0.572395
chr9_68806001_68807000	NMF-cluster 1	0.18378	0.229692	0.572395
chr9_91177001_91178000	NMF-cluster 1	0.18378	-0.229692	0.572395
chr10_5292001_5293000	NMF-cluster 1	0.18378	0.229692	0.572395
chr10_30706001_30707000	NMF-cluster 1	0.18378	-0.229692	0.572395
chr11_14626001_14627000	NMF-cluster 1	0.18378	0.229692	0.572395
chr11_126480001_126481000	NMF-cluster 1	0.18378	0.229692	0.572395
chr12_104508001_104509000	NMF-cluster 1	0.18378	-0.229692	0.572395
chr12_124603001_124604000	NMF-cluster 1	0.18378	-0.229692	0.572395
chr13_112182001_112183000	NMF-cluster 1	0.18378	-0.229692	0.572395
chr14_54278001_54279000	NMF-cluster 1	0.18378	-0.229692	0.572395
chr14_68377001_68378000	NMF-cluster 1	0.18378	-0.229692	0.572395
chr15_98519001_98520000	NMF-cluster 1	0.18378	-0.229692	0.572395
chr16_79856001_79857000	NMF-cluster 1	0.18378	-0.229692	0.572395
chr17_7131001_7132000	NMF-cluster 1	0.18378	-0.229692	0.572395
chr17_43324001_43325000	NMF-cluster 1	0.18378	-0.229692	0.572395
chr17_45296001_45297000	NMF-cluster 1	0.18378	-0.229692	0.572395
chr18_31610001_31611000	NMF-cluster 1	0.18378	-0.229692	0.572395
chr18_48675001_48676000	NMF-cluster 1	0.18378	-0.229692	0.572395
chr19_1841001_1842000	NMF-cluster 1	0.18378	-0.229692	0.572395
chr19_7273001_7274000	NMF-cluster 1	0.18378	0.229692	0.572395
chr19_18410001_18411000	NMF-cluster 1	0.18378	0.229692	0.572395
chr19_49403001_49404000	NMF-cluster 1	0.18378	-0.229692	0.572395
chr19_56162001_56163000	NMF-cluster 1	0.18378	-0.229692	0.572395
chr20_31075001_31076000	NMF-cluster 1	0.18378	0.229692	0.572395
chr20_34059001_34060000	NMF-cluster 1	0.18378	-0.229692	0.572395
chr22_26592001_26593000	NMF-cluster 1	0.18378	0.229692	0.572395
chr1_25704001_25705000	NMF-cluster 1	0.184327	0.229412	0.57276
chr1_48617001_48618000	NMF-cluster 1	0.184327	0.229412	0.57276
chr1_161738001_161739000	NMF-cluster 1	0.184327	0.229412	0.57276
chr3_71401001_71402000	NMF-cluster 1	0.184327	0.229412	0.57276
chr3_150798001_150799000	NMF-cluster 1	0.184327	0.229412	0.57276
chr9_70484001_70485000	NMF-cluster 1	0.184327	0.229412	0.57276
chr9_123662001_123663000	NMF-cluster 1	0.184327	0.229412	0.57276
chr10_32005001_32006000	NMF-cluster 1	0.184327	0.229412	0.57276
chr15_64009001_64010000	NMF-cluster 1	0.184327	0.229412	0.57276
chr19_7186001_7187000	NMF-cluster 1	0.184327	0.229412	0.57276
chr20_31065001_31066000	NMF-cluster 1	0.184327	0.229412	0.57276
chr2_96763001_96764000	NMF-cluster 1	0.184327	-0.229412	0.57276
chr2_240622001_240623000	NMF-cluster 1	0.184327	-0.229412	0.57276
chr3_72637001_72638000	NMF-cluster 1	0.184327	-0.229412	0.57276
chr4_38958001_38959000	NMF-cluster 1	0.184327	-0.229412	0.57276
chr5_160491001_160492000	NMF-cluster 1	0.184327	-0.229412	0.57276
chr5_176559001_176560000	NMF-cluster 1	0.184327	-0.229412	0.57276
chr6_3561001_3562000	NMF-cluster 1	0.184327	-0.229412	0.57276
chr8_81130001_81131000	NMF-cluster 1	0.184327	-0.229412	0.57276
chr8_139736001_139737000	NMF-cluster 1	0.184327	-0.229412	0.57276
chr9_124281001_124282000	NMF-cluster 1	0.184327	-0.229412	0.57276
chr9_136701001_136702000	NMF-cluster 1	0.184327	-0.229412	0.57276
chr10_49253001_49254000	NMF-cluster 1	0.184327	-0.229412	0.57276
chr10_79136001_79137000	NMF-cluster 1	0.184327	-0.229412	0.57276
chr11_44954001_44955000	NMF-cluster 1	0.184327	-0.229412	0.57276
chr12_68889001_68890000	NMF-cluster 1	0.184327	-0.229412	0.57276
chr13_97367001_97368000	NMF-cluster 1	0.184327	-0.229412	0.57276
chr14_105293001_105294000	NMF-cluster 1	0.184327	-0.229412	0.57276
chr15_40055001_40056000	NMF-cluster 1	0.184327	-0.229412	0.57276
chr15_43514001_43515000	NMF-cluster 1	0.184327	-0.229412	0.57276
chr16_12831001_12832000	NMF-cluster 1	0.184327	-0.229412	0.57276
chr16_17362001_17363000	NMF-cluster 1	0.184327	-0.229412	0.57276
chr17_17693001_17694000	NMF-cluster 1	0.184327	-0.229412	0.57276
chr17_82611001_82612000	NMF-cluster 1	0.184327	-0.229412	0.57276
chr19_14822001_14823000	NMF-cluster 1	0.184327	-0.229412	0.57276
chr20_35769001_35770000	NMF-cluster 1	0.184327	-0.229412	0.57276
chr20_44701001_44702000	NMF-cluster 1	0.184327	-0.229412	0.57276
chr1_167805001_167806000	NMF-cluster 1	0.184875	0.229132	0.573523
chr3_28125001_28126000	NMF-cluster 1	0.184875	0.229132	0.573523
chr4_40673001_40674000	NMF-cluster 1	0.184875	0.229132	0.573523
chr5_123549001_123550000	NMF-cluster 1	0.184875	0.229132	0.573523
chr7_907001_908000	NMF-cluster 1	0.184875	0.229132	0.573523
chr8_122919001_122920000	NMF-cluster 1	0.184875	0.229132	0.573523
chr9_33227001_33228000	NMF-cluster 1	0.184875	0.229132	0.573523
chr10_30456001_30457000	NMF-cluster 1	0.184875	0.229132	0.573523
chr12_15590001_15591000	NMF-cluster 1	0.184875	0.229132	0.573523
chr16_72853001_72854000	NMF-cluster 1	0.184875	0.229132	0.573523
chr17_57561001_57562000	NMF-cluster 1	0.184875	0.229132	0.573523
chr17_77382001_77383000	NMF-cluster 1	0.184875	0.229132	0.573523
chr18_62332001_62333000	NMF-cluster 1	0.184875	0.229132	0.573523
chr1_201138001_201139000	NMF-cluster 1	0.184875	-0.229132	0.573523
chr2_230651001_230652000	NMF-cluster 1	0.184875	-0.229132	0.573523
chr2_231227001_231228000	NMF-cluster 1	0.184875	-0.229132	0.573523
chr3_12876001_12877000	NMF-cluster 1	0.184875	-0.229132	0.573523
chr4_39636001_39637000	NMF-cluster 1	0.184875	-0.229132	0.573523
chr4_73653001_73654000	NMF-cluster 1	0.184875	-0.229132	0.573523
chr5_119412001_119413000	NMF-cluster 1	0.184875	-0.229132	0.573523
chr9_130333001_130334000	NMF-cluster 1	0.184875	-0.229132	0.573523
chr9_134477001_134478000	NMF-cluster 1	0.184875	-0.229132	0.573523
chr11_45029001_45030000	NMF-cluster 1	0.184875	-0.229132	0.573523
chr19_39364001_39365000	NMF-cluster 1	0.184875	-0.229132	0.573523
chr20_23979001_23980000	NMF-cluster 1	0.184875	-0.229132	0.573523
chr20_51431001_51432000	NMF-cluster 1	0.184875	-0.229132	0.573523
chr1_27644001_27645000	NMF-cluster 1	0.185423	0.228852	0.574106
chr2_230667001_230668000	NMF-cluster 1	0.185423	0.228852	0.574106
chr5_67315001_67316000	NMF-cluster 1	0.185423	0.228852	0.574106
chr6_25750001_25751000	NMF-cluster 1	0.185423	0.228852	0.574106
chr7_69696001_69697000	NMF-cluster 1	0.185423	0.228852	0.574106
chr14_92583001_92584000	NMF-cluster 1	0.185423	0.228852	0.574106
chr17_70137001_70138000	NMF-cluster 1	0.185423	0.228852	0.574106
chrX_19847001_19848000	NMF-cluster 1	0.185423	0.228852	0.574106
chrX_130092001_130093000	NMF-cluster 1	0.185423	0.228852	0.574106
chr1_21906001_21907000	NMF-cluster 1	0.185423	-0.228852	0.574106
chr1_94831001_94832000	NMF-cluster 1	0.185423	-0.228852	0.574106
chr2_191665001_191666000	NMF-cluster 1	0.185423	-0.228852	0.574106
chr3_186532001_186533000	NMF-cluster 1	0.185423	-0.228852	0.574106
chr5_371001_372000	NMF-cluster 1	0.185423	-0.228852	0.574106
chr5_785001_786000	NMF-cluster 1	0.185423	-0.228852	0.574106
chr6_5786001_5787000	NMF-cluster 1	0.185423	-0.228852	0.574106
chr6_36827001_36828000	NMF-cluster 1	0.185423	-0.228852	0.574106
chr9_76456001_76457000	NMF-cluster 1	0.185423	-0.228852	0.574106
chr9_137692001_137693000	NMF-cluster 1	0.185423	-0.228852	0.574106
chr10_338001_339000	NMF-cluster 1	0.185423	-0.228852	0.574106
chr10_124153001_124154000	NMF-cluster 1	0.185423	-0.228852	0.574106
chr11_77137001_77138000	NMF-cluster 1	0.185423	-0.228852	0.574106
chr12_9319001_9320000	NMF-cluster 1	0.185423	-0.228852	0.574106
chr14_39430001_39431000	NMF-cluster 1	0.185423	-0.228852	0.574106
chr14_105532001_105533000	NMF-cluster 1	0.185423	-0.228852	0.574106
chr15_27589001_27590000	NMF-cluster 1	0.185423	-0.228852	0.574106
chr15_90666001_90667000	NMF-cluster 1	0.185423	-0.228852	0.574106
chr17_81423001_81424000	NMF-cluster 1	0.185423	-0.228852	0.574106
chr19_11280001_11281000	NMF-cluster 1	0.185423	-0.228852	0.574106
chr22_27710001_27711000	NMF-cluster 1	0.185423	-0.228852	0.574106
chrX_119880001_119881000	NMF-cluster 1	0.185423	-0.228852	0.574106
chr17_602001_603000	NMF-cluster 1	0.185739	-0.229008	0.574368
chr2_26068001_26069000	NMF-cluster 1	0.185973	0.228571	0.574368
chr3_56799001_56800000	NMF-cluster 1	0.185973	0.228571	0.574368
chr3_169871001_169872000	NMF-cluster 1	0.185973	0.228571	0.574368
chr6_1554001_1555000	NMF-cluster 1	0.185973	0.228571	0.574368
chr6_53301001_53302000	NMF-cluster 1	0.185973	0.228571	0.574368
chr8_22909001_22910000	NMF-cluster 1	0.185973	0.228571	0.574368
chr9_113233001_113234000	NMF-cluster 1	0.185973	0.228571	0.574368
chr9_131667001_131668000	NMF-cluster 1	0.185973	0.228571	0.574368
chr13_24276001_24277000	NMF-cluster 1	0.185973	0.228571	0.574368
chr18_107001_108000	NMF-cluster 1	0.185973	0.228571	0.574368
chr20_31157001_31158000	NMF-cluster 1	0.185973	0.228571	0.574368
chrX_39900001_39901000	NMF-cluster 1	0.185973	0.228571	0.574368
chr1_76285001_76286000	NMF-cluster 1	0.185973	-0.228571	0.574368
chr1_159921001_159922000	NMF-cluster 1	0.185973	-0.228571	0.574368
chr2_101341001_101342000	NMF-cluster 1	0.185973	-0.228571	0.574368
chr4_81509001_81510000	NMF-cluster 1	0.185973	-0.228571	0.574368
chr5_35679001_35680000	NMF-cluster 1	0.185973	-0.228571	0.574368
chr5_177471001_177472000	NMF-cluster 1	0.185973	-0.228571	0.574368
chr6_13419001_13420000	NMF-cluster 1	0.185973	-0.228571	0.574368
chr6_21667001_21668000	NMF-cluster 1	0.185973	-0.228571	0.574368
chr7_2452001_2453000	NMF-cluster 1	0.185973	-0.228571	0.574368
chr7_129781001_129782000	NMF-cluster 1	0.185973	-0.228571	0.574368
chr8_23304001_23305000	NMF-cluster 1	0.185973	-0.228571	0.574368
chr9_112013001_112014000	NMF-cluster 1	0.185973	-0.228571	0.574368
chr9_121613001_121614000	NMF-cluster 1	0.185973	-0.228571	0.574368
chr9_123556001_123557000	NMF-cluster 1	0.185973	-0.228571	0.574368
chr9_133113001_133114000	NMF-cluster 1	0.185973	-0.228571	0.574368
chr10_129584001_129585000	NMF-cluster 1	0.185973	-0.228571	0.574368
chr12_132561001_132562000	NMF-cluster 1	0.185973	-0.228571	0.574368
chr14_32102001_32103000	NMF-cluster 1	0.185973	-0.228571	0.574368
chr15_63841001_63842000	NMF-cluster 1	0.185973	-0.228571	0.574368
chr15_98442001_98443000	NMF-cluster 1	0.185973	-0.228571	0.574368
chr16_87861001_87862000	NMF-cluster 1	0.185973	-0.228571	0.574368
chr17_77111001_77112000	NMF-cluster 1	0.185973	-0.228571	0.574368
chr17_78945001_78946000	NMF-cluster 1	0.185973	-0.228571	0.574368
chr19_753001_754000	NMF-cluster 1	0.185973	-0.228571	0.574368
chr21_41896001_41897000	NMF-cluster 1	0.185973	-0.228571	0.574368
chr22_17946001_17947000	NMF-cluster 1	0.185973	-0.228571	0.574368
chrX_120749001_120750000	NMF-cluster 1	0.185973	-0.228571	0.574368
chr2_226136001_226137000	NMF-cluster 1	0.186525	0.228291	0.57499
chr3_58532001_58533000	NMF-cluster 1	0.186525	0.228291	0.57499
chr5_68331001_68332000	NMF-cluster 1	0.186525	0.228291	0.57499
chr5_177363001_177364000	NMF-cluster 1	0.186525	0.228291	0.57499
chr6_14025001_14026000	NMF-cluster 1	0.186525	0.228291	0.57499
chr6_109705001_109706000	NMF-cluster 1	0.186525	0.228291	0.57499
chr16_49702001_49703000	NMF-cluster 1	0.186525	0.228291	0.57499
chr20_31074001_31075000	NMF-cluster 1	0.186525	0.228291	0.57499
chr1_89694001_89695000	NMF-cluster 1	0.186525	-0.228291	0.57499
chr1_240151001_240152000	NMF-cluster 1	0.186525	-0.228291	0.57499
chr2_62457001_62458000	NMF-cluster 1	0.186525	-0.228291	0.57499
chr2_128316001_128317000	NMF-cluster 1	0.186525	-0.228291	0.57499
chr3_72619001_72620000	NMF-cluster 1	0.186525	-0.228291	0.57499
chr3_106999001_107000000	NMF-cluster 1	0.186525	-0.228291	0.57499
chr6_34816001_34817000	NMF-cluster 1	0.186525	-0.228291	0.57499
chr7_69256001_69257000	NMF-cluster 1	0.186525	-0.228291	0.57499
chr9_22051001_22052000	NMF-cluster 1	0.186525	-0.228291	0.57499
chr9_121640001_121641000	NMF-cluster 1	0.186525	-0.228291	0.57499
chr10_1425001_1426000	NMF-cluster 1	0.186525	-0.228291	0.57499
chr10_17430001_17431000	NMF-cluster 1	0.186525	-0.228291	0.57499
chr13_99636001_99637000	NMF-cluster 1	0.186525	-0.228291	0.57499
chr14_22392001_22393000	NMF-cluster 1	0.186525	-0.228291	0.57499
chr14_89384001_89385000	NMF-cluster 1	0.186525	-0.228291	0.57499
chr14_89669001_89670000	NMF-cluster 1	0.186525	-0.228291	0.57499
chr16_49854001_49855000	NMF-cluster 1	0.186525	-0.228291	0.57499
chr16_88833001_88834000	NMF-cluster 1	0.186525	-0.228291	0.57499
chr17_80481001_80482000	NMF-cluster 1	0.186525	-0.228291	0.57499
chr18_13147001_13148000	NMF-cluster 1	0.186525	-0.228291	0.57499
chr19_4709001_4710000	NMF-cluster 1	0.186525	-0.228291	0.57499
chr20_50350001_50351000	NMF-cluster 1	0.186525	-0.228291	0.57499
chr2_45759001_45760000	NMF-cluster 1	0.187077	0.228011	0.575578
chr2_62192001_62193000	NMF-cluster 1	0.187077	0.228011	0.575578
chr12_125049001_125050000	NMF-cluster 1	0.187077	0.228011	0.575578
chr1_10917001_10918000	NMF-cluster 1	0.187077	-0.228011	0.575578
chr1_41729001_41730000	NMF-cluster 1	0.187077	-0.228011	0.575578
chr1_182623001_182624000	NMF-cluster 1	0.187077	-0.228011	0.575578
chr2_142185001_142186000	NMF-cluster 1	0.187077	-0.228011	0.575578
chr2_196232001_196233000	NMF-cluster 1	0.187077	-0.228011	0.575578
chr3_71063001_71064000	NMF-cluster 1	0.187077	-0.228011	0.575578
chr4_24473001_24474000	NMF-cluster 1	0.187077	-0.228011	0.575578
chr5_944001_945000	NMF-cluster 1	0.187077	-0.228011	0.575578
chr5_133827001_133828000	NMF-cluster 1	0.187077	-0.228011	0.575578
chr7_4734001_4735000	NMF-cluster 1	0.187077	-0.228011	0.575578
chr7_50316001_50317000	NMF-cluster 1	0.187077	-0.228011	0.575578
chr8_103186001_103187000	NMF-cluster 1	0.187077	-0.228011	0.575578
chr8_107278001_107279000	NMF-cluster 1	0.187077	-0.228011	0.575578
chr8_140151001_140152000	NMF-cluster 1	0.187077	-0.228011	0.575578
chr9_89875001_89876000	NMF-cluster 1	0.187077	-0.228011	0.575578
chr10_1476001_1477000	NMF-cluster 1	0.187077	-0.228011	0.575578
chr10_1939001_1940000	NMF-cluster 1	0.187077	-0.228011	0.575578
chr10_128780001_128781000	NMF-cluster 1	0.187077	-0.228011	0.575578
chr13_40682001_40683000	NMF-cluster 1	0.187077	-0.228011	0.575578
chr14_61719001_61720000	NMF-cluster 1	0.187077	-0.228011	0.575578
chr14_65042001_65043000	NMF-cluster 1	0.187077	-0.228011	0.575578
chr16_27455001_27456000	NMF-cluster 1	0.187077	-0.228011	0.575578
chr18_36083001_36084000	NMF-cluster 1	0.187077	-0.228011	0.575578
chr18_77023001_77024000	NMF-cluster 1	0.187077	-0.228011	0.575578
chr20_892001_893000	NMF-cluster 1	0.187077	-0.228011	0.575578
chr20_51959001_51960000	NMF-cluster 1	0.187077	-0.228011	0.575578
chrX_39947001_39948000	NMF-cluster 1	0.187077	-0.228011	0.575578
chrX_48570001_48571000	NMF-cluster 1	0.187077	-0.228011	0.575578
chr1_19341001_19342000	NMF-cluster 1	0.18763	0.227731	0.576132
chr1_194289001_194290000	NMF-cluster 1	0.18763	0.227731	0.576132
chr2_8984001_8985000	NMF-cluster 1	0.18763	0.227731	0.576132
chr2_17792001_17793000	NMF-cluster 1	0.18763	0.227731	0.576132
chr2_45771001_45772000	NMF-cluster 1	0.18763	0.227731	0.576132
chr2_181184001_181185000	NMF-cluster 1	0.18763	0.227731	0.576132
chr4_26150001_26151000	NMF-cluster 1	0.18763	0.227731	0.576132
chr5_126852001_126853000	NMF-cluster 1	0.18763	0.227731	0.576132
chr6_106117001_106118000	NMF-cluster 1	0.18763	0.227731	0.576132
chr7_106485001_106486000	NMF-cluster 1	0.18763	0.227731	0.576132
chr7_158710001_158711000	NMF-cluster 1	0.18763	0.227731	0.576132
chr11_34158001_34159000	NMF-cluster 1	0.18763	0.227731	0.576132
chr14_50798001_50799000	NMF-cluster 1	0.18763	0.227731	0.576132
chr15_90824001_90825000	NMF-cluster 1	0.18763	0.227731	0.576132
chr16_23959001_23960000	NMF-cluster 1	0.18763	0.227731	0.576132
chr21_37461001_37462000	NMF-cluster 1	0.18763	0.227731	0.576132
chr1_7016001_7017000	NMF-cluster 1	0.18763	-0.227731	0.576132
chr1_27555001_27556000	NMF-cluster 1	0.18763	-0.227731	0.576132
chr2_64768001_64769000	NMF-cluster 1	0.18763	-0.227731	0.576132
chr6_4447001_4448000	NMF-cluster 1	0.18763	-0.227731	0.576132
chr7_35920001_35921000	NMF-cluster 1	0.18763	-0.227731	0.576132
chr7_98644001_98645000	NMF-cluster 1	0.18763	-0.227731	0.576132
chr10_6134001_6135000	NMF-cluster 1	0.18763	-0.227731	0.576132
chr10_95236001_95237000	NMF-cluster 1	0.18763	-0.227731	0.576132
chr11_76637001_76638000	NMF-cluster 1	0.18763	-0.227731	0.576132
chr12_12737001_12738000	NMF-cluster 1	0.18763	-0.227731	0.576132
chr12_131530001_131531000	NMF-cluster 1	0.18763	-0.227731	0.576132
chr13_97301001_97302000	NMF-cluster 1	0.18763	-0.227731	0.576132
chr14_91415001_91416000	NMF-cluster 1	0.18763	-0.227731	0.576132
chr15_85494001_85495000	NMF-cluster 1	0.18763	-0.227731	0.576132
chr17_81886001_81887000	NMF-cluster 1	0.18763	-0.227731	0.576132
chr18_49056001_49057000	NMF-cluster 1	0.18763	-0.227731	0.576132
chr1_185374001_185375000	NMF-cluster 1	0.188185	0.227451	0.576436
chr3_133965001_133966000	NMF-cluster 1	0.188185	0.227451	0.576436
chr4_49112001_49113000	NMF-cluster 1	0.188185	0.227451	0.576436
chr6_161226001_161227000	NMF-cluster 1	0.188185	0.227451	0.576436
chr7_90600001_90601000	NMF-cluster 1	0.188185	0.227451	0.576436
chr7_138161001_138162000	NMF-cluster 1	0.188185	0.227451	0.576436
chr11_17457001_17458000	NMF-cluster 1	0.188185	0.227451	0.576436
chr12_91370001_91371000	NMF-cluster 1	0.188185	0.227451	0.576436
chr15_75104001_75105000	NMF-cluster 1	0.188185	0.227451	0.576436
chr15_79596001_79597000	NMF-cluster 1	0.188185	0.227451	0.576436
chr17_41496001_41497000	NMF-cluster 1	0.188185	0.227451	0.576436
chrX_154715001_154716000	NMF-cluster 1	0.188185	0.227451	0.576436
chr1_160654001_160655000	NMF-cluster 1	0.188185	-0.227451	0.576436
chr2_16644001_16645000	NMF-cluster 1	0.188185	-0.227451	0.576436
chr2_46278001_46279000	NMF-cluster 1	0.188185	-0.227451	0.576436
chr2_173858001_173859000	NMF-cluster 1	0.188185	-0.227451	0.576436
chr2_181348001_181349000	NMF-cluster 1	0.188185	-0.227451	0.576436
chr3_128370001_128371000	NMF-cluster 1	0.188185	-0.227451	0.576436
chr3_129312001_129313000	NMF-cluster 1	0.188185	-0.227451	0.576436
chr3_179196001_179197000	NMF-cluster 1	0.188185	-0.227451	0.576436
chr5_1931001_1932000	NMF-cluster 1	0.188185	-0.227451	0.576436
chr6_35668001_35669000	NMF-cluster 1	0.188185	-0.227451	0.576436
chr6_106509001_106510000	NMF-cluster 1	0.188185	-0.227451	0.576436
chr10_3430001_3431000	NMF-cluster 1	0.188185	-0.227451	0.576436
chr10_33136001_33137000	NMF-cluster 1	0.188185	-0.227451	0.576436
chr11_35821001_35822000	NMF-cluster 1	0.188185	-0.227451	0.576436
chr11_76680001_76681000	NMF-cluster 1	0.188185	-0.227451	0.576436
chr11_111427001_111428000	NMF-cluster 1	0.188185	-0.227451	0.576436
chr11_122670001_122671000	NMF-cluster 1	0.188185	-0.227451	0.576436
chr12_70260001_70261000	NMF-cluster 1	0.188185	-0.227451	0.576436
chr12_124528001_124529000	NMF-cluster 1	0.188185	-0.227451	0.576436
chr13_46595001_46596000	NMF-cluster 1	0.188185	-0.227451	0.576436
chr14_89324001_89325000	NMF-cluster 1	0.188185	-0.227451	0.576436
chr14_90553001_90554000	NMF-cluster 1	0.188185	-0.227451	0.576436
chr15_82832001_82833000	NMF-cluster 1	0.188185	-0.227451	0.576436
chr17_10051001_10052000	NMF-cluster 1	0.188185	-0.227451	0.576436
chr18_73767001_73768000	NMF-cluster 1	0.188185	-0.227451	0.576436
chr19_30085001_30086000	NMF-cluster 1	0.188185	-0.227451	0.576436
chrX_37817001_37818000	NMF-cluster 1	0.188185	-0.227451	0.576436
chr11_124285001_124286000	NMF-cluster 1	0.188518	-0.227607	0.576599
chr1_55287001_55288000	NMF-cluster 1	0.188741	0.227171	0.576599
chr3_125078001_125079000	NMF-cluster 1	0.188741	0.227171	0.576599
chr5_139577001_139578000	NMF-cluster 1	0.188741	0.227171	0.576599
chr5_157273001_157274000	NMF-cluster 1	0.188741	0.227171	0.576599
chr6_37183001_37184000	NMF-cluster 1	0.188741	0.227171	0.576599
chr6_37186001_37187000	NMF-cluster 1	0.188741	0.227171	0.576599
chr8_71174001_71175000	NMF-cluster 1	0.188741	0.227171	0.576599
chr9_90192001_90193000	NMF-cluster 1	0.188741	0.227171	0.576599
chr9_99259001_99260000	NMF-cluster 1	0.188741	0.227171	0.576599
chr10_73991001_73992000	NMF-cluster 1	0.188741	0.227171	0.576599
chr10_95768001_95769000	NMF-cluster 1	0.188741	0.227171	0.576599
chr10_110867001_110868000	NMF-cluster 1	0.188741	0.227171	0.576599
chr11_65652001_65653000	NMF-cluster 1	0.188741	0.227171	0.576599
chr14_55374001_55375000	NMF-cluster 1	0.188741	0.227171	0.576599
chr15_67106001_67107000	NMF-cluster 1	0.188741	0.227171	0.576599
chr16_3856001_3857000	NMF-cluster 1	0.188741	0.227171	0.576599
chr16_30459001_30460000	NMF-cluster 1	0.188741	0.227171	0.576599
chr19_46529001_46530000	NMF-cluster 1	0.188741	0.227171	0.576599
chr1_37476001_37477000	NMF-cluster 1	0.188741	-0.227171	0.576599
chr1_167757001_167758000	NMF-cluster 1	0.188741	-0.227171	0.576599
chr1_212958001_212959000	NMF-cluster 1	0.188741	-0.227171	0.576599
chr1_226369001_226370000	NMF-cluster 1	0.188741	-0.227171	0.576599
chr2_120606001_120607000	NMF-cluster 1	0.188741	-0.227171	0.576599
chr2_183089001_183090000	NMF-cluster 1	0.188741	-0.227171	0.576599
chr2_237596001_237597000	NMF-cluster 1	0.188741	-0.227171	0.576599
chr3_159872001_159873000	NMF-cluster 1	0.188741	-0.227171	0.576599
chr7_46626001_46627000	NMF-cluster 1	0.188741	-0.227171	0.576599
chr9_1077001_1078000	NMF-cluster 1	0.188741	-0.227171	0.576599
chr9_91681001_91682000	NMF-cluster 1	0.188741	-0.227171	0.576599
chr9_124764001_124765000	NMF-cluster 1	0.188741	-0.227171	0.576599
chr10_12334001_12335000	NMF-cluster 1	0.188741	-0.227171	0.576599
chr11_64695001_64696000	NMF-cluster 1	0.188741	-0.227171	0.576599
chr11_68374001_68375000	NMF-cluster 1	0.188741	-0.227171	0.576599
chr11_69053001_69054000	NMF-cluster 1	0.188741	-0.227171	0.576599
chr11_79236001_79237000	NMF-cluster 1	0.188741	-0.227171	0.576599
chr13_67023001_67024000	NMF-cluster 1	0.188741	-0.227171	0.576599
chr14_76976001_76977000	NMF-cluster 1	0.188741	-0.227171	0.576599
chr14_98167001_98168000	NMF-cluster 1	0.188741	-0.227171	0.576599
chr17_80900001_80901000	NMF-cluster 1	0.188741	-0.227171	0.576599
chr20_461001_462000	NMF-cluster 1	0.188741	-0.227171	0.576599
chr21_34908001_34909000	NMF-cluster 1	0.188741	-0.227171	0.576599
chr21_35509001_35510000	NMF-cluster 1	0.188741	-0.227171	0.576599
chr1_32338001_32339000	NMF-cluster 1	0.189298	-0.226891	0.577015
chr1_40391001_40392000	NMF-cluster 1	0.189298	0.226891	0.577015
chr1_110644001_110645000	NMF-cluster 1	0.189298	0.226891	0.577015
chr1_175494001_175495000	NMF-cluster 1	0.189298	-0.226891	0.577015
chr1_201758001_201759000	NMF-cluster 1	0.189298	-0.226891	0.577015
chr2_9780001_9781000	NMF-cluster 1	0.189298	-0.226891	0.577015
chr2_202997001_202998000	NMF-cluster 1	0.189298	0.226891	0.577015
chr2_239259001_239260000	NMF-cluster 1	0.189298	0.226891	0.577015
chr3_36893001_36894000	NMF-cluster 1	0.189298	-0.226891	0.577015
chr3_50165001_50166000	NMF-cluster 1	0.189298	-0.226891	0.577015
chr3_108806001_108807000	NMF-cluster 1	0.189298	0.226891	0.577015
chr3_149808001_149809000	NMF-cluster 1	0.189298	-0.226891	0.577015
chr3_183513001_183514000	NMF-cluster 1	0.189298	-0.226891	0.577015
chr4_49097001_49098000	NMF-cluster 1	0.189298	0.226891	0.577015
chr4_49110001_49111000	NMF-cluster 1	0.189298	0.226891	0.577015
chr4_101127001_101128000	NMF-cluster 1	0.189298	-0.226891	0.577015
chr5_16552001_16553000	NMF-cluster 1	0.189298	-0.226891	0.577015
chr5_72349001_72350000	NMF-cluster 1	0.189298	0.226891	0.577015
chr5_172835001_172836000	NMF-cluster 1	0.189298	-0.226891	0.577015
chr7_8115001_8116000	NMF-cluster 1	0.189298	0.226891	0.577015
chr7_76314001_76315000	NMF-cluster 1	0.189298	0.226891	0.577015
chr9_92763001_92764000	NMF-cluster 1	0.189298	-0.226891	0.577015
chr9_104743001_104744000	NMF-cluster 1	0.189298	0.226891	0.577015
chr9_131374001_131375000	NMF-cluster 1	0.189298	-0.226891	0.577015
chr10_688001_689000	NMF-cluster 1	0.189298	-0.226891	0.577015
chr10_1576001_1577000	NMF-cluster 1	0.189298	-0.226891	0.577015
chr12_1277001_1278000	NMF-cluster 1	0.189298	0.226891	0.577015
chr12_111412001_111413000	NMF-cluster 1	0.189298	-0.226891	0.577015
chr13_29020001_29021000	NMF-cluster 1	0.189298	-0.226891	0.577015
chr19_40464001_40465000	NMF-cluster 1	0.189298	-0.226891	0.577015
chr20_21505001_21506000	NMF-cluster 1	0.189298	-0.226891	0.577015
chr20_48875001_48876000	NMF-cluster 1	0.189298	0.226891	0.577015
chr22_39065001_39066000	NMF-cluster 1	0.189298	-0.226891	0.577015
chrX_3700001_3701000	NMF-cluster 1	0.189298	-0.226891	0.577015
chrX_4240001_4241000	NMF-cluster 1	0.189298	-0.226891	0.577015
chrX_22057001_22058000	NMF-cluster 1	0.189298	-0.226891	0.577015
chr1_15886001_15887000	NMF-cluster 1	0.189856	-0.226611	0.577681
chr1_19455001_19456000	NMF-cluster 1	0.189856	-0.226611	0.577681
chr1_203673001_203674000	NMF-cluster 1	0.189856	-0.226611	0.577681
chr1_240503001_240504000	NMF-cluster 1	0.189856	0.226611	0.577681
chr1_246219001_246220000	NMF-cluster 1	0.189856	-0.226611	0.577681
chr3_13282001_13283000	NMF-cluster 1	0.189856	-0.226611	0.577681
chr3_45565001_45566000	NMF-cluster 1	0.189856	0.226611	0.577681
chr3_130179001_130180000	NMF-cluster 1	0.189856	0.226611	0.577681
chr4_2671001_2672000	NMF-cluster 1	0.189856	-0.226611	0.577681
chr4_6779001_6780000	NMF-cluster 1	0.189856	-0.226611	0.577681
chr5_10608001_10609000	NMF-cluster 1	0.189856	-0.226611	0.577681
chr5_173821001_173822000	NMF-cluster 1	0.189856	0.226611	0.577681
chr6_26066001_26067000	NMF-cluster 1	0.189856	0.226611	0.577681
chr7_157881001_157882000	NMF-cluster 1	0.189856	0.226611	0.577681
chr9_98993001_98994000	NMF-cluster 1	0.189856	-0.226611	0.577681
chr10_11212001_11213000	NMF-cluster 1	0.189856	-0.226611	0.577681
chr10_13713001_13714000	NMF-cluster 1	0.189856	-0.226611	0.577681
chr10_132634001_132635000	NMF-cluster 1	0.189856	0.226611	0.577681
chr11_35108001_35109000	NMF-cluster 1	0.189856	-0.226611	0.577681
chr11_70437001_70438000	NMF-cluster 1	0.189856	-0.226611	0.577681
chr11_105080001_105081000	NMF-cluster 1	0.189856	0.226611	0.577681
chr11_110797001_110798000	NMF-cluster 1	0.189856	0.226611	0.577681
chr12_131065001_131066000	NMF-cluster 1	0.189856	-0.226611	0.577681
chr16_84641001_84642000	NMF-cluster 1	0.189856	-0.226611	0.577681
chr17_62893001_62894000	NMF-cluster 1	0.189856	0.226611	0.577681
chr19_16085001_16086000	NMF-cluster 1	0.189856	-0.226611	0.577681
chr19_19361001_19362000	NMF-cluster 1	0.189856	0.226611	0.577681
chr19_38686001_38687000	NMF-cluster 1	0.189856	-0.226611	0.577681
chr22_48635001_48636000	NMF-cluster 1	0.189856	-0.226611	0.577681
chr1_39196001_39197000	NMF-cluster 1	0.190415	-0.226331	0.578492
chr1_231845001_231846000	NMF-cluster 1	0.190415	-0.226331	0.578492
chr1_232627001_232628000	NMF-cluster 1	0.190415	-0.226331	0.578492
chr2_134977001_134978000	NMF-cluster 1	0.190415	-0.226331	0.578492
chr4_87011001_87012000	NMF-cluster 1	0.190415	-0.226331	0.578492
chr4_184503001_184504000	NMF-cluster 1	0.190415	-0.226331	0.578492
chr6_138115001_138116000	NMF-cluster 1	0.190415	-0.226331	0.578492
chr8_53164001_53165000	NMF-cluster 1	0.190415	-0.226331	0.578492
chr10_1859001_1860000	NMF-cluster 1	0.190415	-0.226331	0.578492
chr10_6050001_6051000	NMF-cluster 1	0.190415	-0.226331	0.578492
chr12_12834001_12835000	NMF-cluster 1	0.190415	-0.226331	0.578492
chr12_101804001_101805000	NMF-cluster 1	0.190415	-0.226331	0.578492
chr15_74546001_74547000	NMF-cluster 1	0.190415	-0.226331	0.578492
chr15_85404001_85405000	NMF-cluster 1	0.190415	-0.226331	0.578492
chr17_77477001_77478000	NMF-cluster 1	0.190415	-0.226331	0.578492
chr19_4692001_4693000	NMF-cluster 1	0.190415	-0.226331	0.578492
chr20_33779001_33780000	NMF-cluster 1	0.190415	-0.226331	0.578492
chr22_50112001_50113000	NMF-cluster 1	0.190415	-0.226331	0.578492
chr3_52892001_52893000	NMF-cluster 1	0.190415	0.226331	0.578492
chr5_139472001_139473000	NMF-cluster 1	0.190415	0.226331	0.578492
chr6_142943001_142944000	NMF-cluster 1	0.190415	0.226331	0.578492
chr12_89235001_89236000	NMF-cluster 1	0.190415	0.226331	0.578492
chr17_59754001_59755000	NMF-cluster 1	0.190415	0.226331	0.578492
chr19_7272001_7273000	NMF-cluster 1	0.190415	0.226331	0.578492
chr19_18290001_18291000	NMF-cluster 1	0.190415	0.226331	0.578492
chr1_183842001_183843000	NMF-cluster 1	0.190976	-0.22605	0.579018
chr1_202483001_202484000	NMF-cluster 1	0.190976	-0.22605	0.579018
chr1_236156001_236157000	NMF-cluster 1	0.190976	-0.22605	0.579018
chr5_157778001_157779000	NMF-cluster 1	0.190976	-0.22605	0.579018
chr6_43384001_43385000	NMF-cluster 1	0.190976	-0.22605	0.579018
chr8_7680001_7681000	NMF-cluster 1	0.190976	-0.22605	0.579018
chr9_7880001_7881000	NMF-cluster 1	0.190976	-0.22605	0.579018
chr10_5838001_5839000	NMF-cluster 1	0.190976	-0.22605	0.579018
chr12_124024001_124025000	NMF-cluster 1	0.190976	-0.22605	0.579018
chr13_46370001_46371000	NMF-cluster 1	0.190976	-0.22605	0.579018
chr13_114143001_114144000	NMF-cluster 1	0.190976	-0.22605	0.579018
chr14_89719001_89720000	NMF-cluster 1	0.190976	-0.22605	0.579018
chr14_90821001_90822000	NMF-cluster 1	0.190976	-0.22605	0.579018
chr16_10275001_10276000	NMF-cluster 1	0.190976	-0.22605	0.579018
chr16_17474001_17475000	NMF-cluster 1	0.190976	-0.22605	0.579018
chr16_58413001_58414000	NMF-cluster 1	0.190976	-0.22605	0.579018
chr16_85832001_85833000	NMF-cluster 1	0.190976	-0.22605	0.579018
chr17_64386001_64387000	NMF-cluster 1	0.190976	-0.22605	0.579018
chr18_55988001_55989000	NMF-cluster 1	0.190976	-0.22605	0.579018
chr18_63905001_63906000	NMF-cluster 1	0.190976	-0.22605	0.579018
chr19_2696001_2697000	NMF-cluster 1	0.190976	-0.22605	0.579018
chr19_2974001_2975000	NMF-cluster 1	0.190976	-0.22605	0.579018
chr19_38685001_38686000	NMF-cluster 1	0.190976	-0.22605	0.579018
chr22_45918001_45919000	NMF-cluster 1	0.190976	-0.22605	0.579018
chr1_24709001_24710000	NMF-cluster 1	0.190976	0.22605	0.579018
chr4_123363001_123364000	NMF-cluster 1	0.190976	0.22605	0.579018
chr5_138369001_138370000	NMF-cluster 1	0.190976	0.22605	0.579018
chr6_89073001_89074000	NMF-cluster 1	0.190976	0.22605	0.579018
chr10_62681001_62682000	NMF-cluster 1	0.190976	0.22605	0.579018
chr11_67262001_67263000	NMF-cluster 1	0.190976	0.22605	0.579018
chr11_122843001_122844000	NMF-cluster 1	0.190976	0.22605	0.579018
chr20_5078001_5079000	NMF-cluster 1	0.190976	0.22605	0.579018
chr20_31185001_31186000	NMF-cluster 1	0.190976	0.22605	0.579018
chr6_32622001_32623000	NMF-cluster 1	0.191086	0.226326	0.579315
chr1_181159001_181160000	NMF-cluster 1	0.191538	-0.22577	0.579795
chr5_158511001_158512000	NMF-cluster 1	0.191538	-0.22577	0.579795
chr6_138593001_138594000	NMF-cluster 1	0.191538	-0.22577	0.579795
chr7_106866001_106867000	NMF-cluster 1	0.191538	-0.22577	0.579795
chr9_99254001_99255000	NMF-cluster 1	0.191538	-0.22577	0.579795
chr11_61923001_61924000	NMF-cluster 1	0.191538	-0.22577	0.579795
chr12_96446001_96447000	NMF-cluster 1	0.191538	-0.22577	0.579795
chr13_46585001_46586000	NMF-cluster 1	0.191538	-0.22577	0.579795
chr13_109704001_109705000	NMF-cluster 1	0.191538	-0.22577	0.579795
chr13_109751001_109752000	NMF-cluster 1	0.191538	-0.22577	0.579795
chr14_90554001_90555000	NMF-cluster 1	0.191538	-0.22577	0.579795
chr15_34335001_34336000	NMF-cluster 1	0.191538	-0.22577	0.579795
chr15_57321001_57322000	NMF-cluster 1	0.191538	-0.22577	0.579795
chr16_88384001_88385000	NMF-cluster 1	0.191538	-0.22577	0.579795
chr18_2050001_2051000	NMF-cluster 1	0.191538	-0.22577	0.579795
chr21_42125001_42126000	NMF-cluster 1	0.191538	-0.22577	0.579795
chr2_47503001_47504000	NMF-cluster 1	0.191538	0.22577	0.579795
chr3_187189001_187190000	NMF-cluster 1	0.191538	0.22577	0.579795
chr5_151659001_151660000	NMF-cluster 1	0.191538	0.22577	0.579795
chr10_11699001_11700000	NMF-cluster 1	0.191538	0.22577	0.579795
chr14_61872001_61873000	NMF-cluster 1	0.191538	0.22577	0.579795
chr14_70817001_70818000	NMF-cluster 1	0.191538	0.22577	0.579795
chr15_52682001_52683000	NMF-cluster 1	0.191538	0.22577	0.579795
chr17_78748001_78749000	NMF-cluster 1	0.191538	0.22577	0.579795
chr20_9398001_9399000	NMF-cluster 1	0.191538	0.22577	0.579795
chr1_15156001_15157000	NMF-cluster 1	0.1921	-0.22549	0.580644
chr1_15696001_15697000	NMF-cluster 1	0.1921	-0.22549	0.580644
chr1_19315001_19316000	NMF-cluster 1	0.1921	-0.22549	0.580644
chr2_12613001_12614000	NMF-cluster 1	0.1921	-0.22549	0.580644
chr2_25276001_25277000	NMF-cluster 1	0.1921	-0.22549	0.580644
chr6_41371001_41372000	NMF-cluster 1	0.1921	-0.22549	0.580644
chr6_156852001_156853000	NMF-cluster 1	0.1921	-0.22549	0.580644
chr7_158613001_158614000	NMF-cluster 1	0.1921	-0.22549	0.580644
chr11_76278001_76279000	NMF-cluster 1	0.1921	-0.22549	0.580644
chr14_50677001_50678000	NMF-cluster 1	0.1921	-0.22549	0.580644
chr16_558001_559000	NMF-cluster 1	0.1921	-0.22549	0.580644
chr16_50194001_50195000	NMF-cluster 1	0.1921	-0.22549	0.580644
chr17_27806001_27807000	NMF-cluster 1	0.1921	-0.22549	0.580644
chr17_59441001_59442000	NMF-cluster 1	0.1921	-0.22549	0.580644
chr18_2535001_2536000	NMF-cluster 1	0.1921	-0.22549	0.580644
chr22_21773001_21774000	NMF-cluster 1	0.1921	-0.22549	0.580644
chr2_234577001_234578000	NMF-cluster 1	0.1921	0.22549	0.580644
chr4_10640001_10641000	NMF-cluster 1	0.1921	0.22549	0.580644
chr5_132103001_132104000	NMF-cluster 1	0.1921	0.22549	0.580644
chr11_62544001_62545000	NMF-cluster 1	0.1921	0.22549	0.580644
chr19_47600001_47601000	NMF-cluster 1	0.1921	0.22549	0.580644
chr21_7260001_7261000	NMF-cluster 1	0.1921	0.22549	0.580644
chr22_35353001_35354000	NMF-cluster 1	0.1921	0.22549	0.580644
chrX_136586001_136587000	NMF-cluster 1	0.1921	0.22549	0.580644
chr1_12068001_12069000	NMF-cluster 1	0.192665	-0.22521	0.581174
chr3_38267001_38268000	NMF-cluster 1	0.192665	-0.22521	0.581174
chr4_81513001_81514000	NMF-cluster 1	0.192665	-0.22521	0.581174
chr4_86443001_86444000	NMF-cluster 1	0.192665	-0.22521	0.581174
chr5_181163001_181164000	NMF-cluster 1	0.192665	-0.22521	0.581174
chr7_76445001_76446000	NMF-cluster 1	0.192665	-0.22521	0.581174
chr9_134501001_134502000	NMF-cluster 1	0.192665	-0.22521	0.581174
chr11_60632001_60633000	NMF-cluster 1	0.192665	-0.22521	0.581174
chr12_5052001_5053000	NMF-cluster 1	0.192665	-0.22521	0.581174
chr14_102079001_102080000	NMF-cluster 1	0.192665	-0.22521	0.581174
chr15_69398001_69399000	NMF-cluster 1	0.192665	-0.22521	0.581174
chr16_66266001_66267000	NMF-cluster 1	0.192665	-0.22521	0.581174
chr18_59918001_59919000	NMF-cluster 1	0.192665	-0.22521	0.581174
chr18_73073001_73074000	NMF-cluster 1	0.192665	-0.22521	0.581174
chr19_11048001_11049000	NMF-cluster 1	0.192665	-0.22521	0.581174
chr19_50608001_50609000	NMF-cluster 1	0.192665	-0.22521	0.581174
chr20_31708001_31709000	NMF-cluster 1	0.192665	-0.22521	0.581174
chr22_20885001_20886000	NMF-cluster 1	0.192665	-0.22521	0.581174
chr22_25400001_25401000	NMF-cluster 1	0.192665	-0.22521	0.581174
chrX_135086001_135087000	NMF-cluster 1	0.192665	-0.22521	0.581174
chr2_129483001_129484000	NMF-cluster 1	0.192665	0.22521	0.581174
chr2_230974001_230975000	NMF-cluster 1	0.192665	0.22521	0.581174
chr5_158885001_158886000	NMF-cluster 1	0.192665	0.22521	0.581174
chr7_96285001_96286000	NMF-cluster 1	0.192665	0.22521	0.581174
chr8_125606001_125607000	NMF-cluster 1	0.192665	0.22521	0.581174
chr8_129593001_129594000	NMF-cluster 1	0.192665	0.22521	0.581174
chr8_141239001_141240000	NMF-cluster 1	0.192665	0.22521	0.581174
chr11_65957001_65958000	NMF-cluster 1	0.192665	0.22521	0.581174
chr13_108264001_108265000	NMF-cluster 1	0.192665	0.22521	0.581174
chr14_24108001_24109000	NMF-cluster 1	0.192665	0.22521	0.581174
chr17_47734001_47735000	NMF-cluster 1	0.192665	0.22521	0.581174
chr19_42129001_42130000	NMF-cluster 1	0.192665	0.22521	0.581174
chrX_40201001_40202000	NMF-cluster 1	0.192665	0.22521	0.581174
chr1_235642001_235643000	NMF-cluster 1	0.19323	0.22493	0.581705
chr2_96142001_96143000	NMF-cluster 1	0.19323	0.22493	0.581705
chr2_151637001_151638000	NMF-cluster 1	0.19323	0.22493	0.581705
chr3_122273001_122274000	NMF-cluster 1	0.19323	0.22493	0.581705
chr4_47926001_47927000	NMF-cluster 1	0.19323	0.22493	0.581705
chr6_14947001_14948000	NMF-cluster 1	0.19323	0.22493	0.581705
chr7_112084001_112085000	NMF-cluster 1	0.19323	0.22493	0.581705
chr10_63692001_63693000	NMF-cluster 1	0.19323	0.22493	0.581705
chr18_52992001_52993000	NMF-cluster 1	0.19323	0.22493	0.581705
chr20_5267001_5268000	NMF-cluster 1	0.19323	0.22493	0.581705
chr1_245000001_245001000	NMF-cluster 1	0.19323	-0.22493	0.581705
chr2_3563001_3564000	NMF-cluster 1	0.19323	-0.22493	0.581705
chr2_218011001_218012000	NMF-cluster 1	0.19323	-0.22493	0.581705
chr3_60979001_60980000	NMF-cluster 1	0.19323	-0.22493	0.581705
chr3_123307001_123308000	NMF-cluster 1	0.19323	-0.22493	0.581705
chr3_186097001_186098000	NMF-cluster 1	0.19323	-0.22493	0.581705
chr4_2800001_2801000	NMF-cluster 1	0.19323	-0.22493	0.581705
chr6_41372001_41373000	NMF-cluster 1	0.19323	-0.22493	0.581705
chr6_157236001_157237000	NMF-cluster 1	0.19323	-0.22493	0.581705
chr8_97540001_97541000	NMF-cluster 1	0.19323	-0.22493	0.581705
chr9_37189001_37190000	NMF-cluster 1	0.19323	-0.22493	0.581705
chr9_38226001_38227000	NMF-cluster 1	0.19323	-0.22493	0.581705
chr10_823001_824000	NMF-cluster 1	0.19323	-0.22493	0.581705
chr10_47743001_47744000	NMF-cluster 1	0.19323	-0.22493	0.581705
chr11_128331001_128332000	NMF-cluster 1	0.19323	-0.22493	0.581705
chr14_56216001_56217000	NMF-cluster 1	0.19323	-0.22493	0.581705
chr14_104443001_104444000	NMF-cluster 1	0.19323	-0.22493	0.581705
chr15_78951001_78952000	NMF-cluster 1	0.19323	-0.22493	0.581705
chr17_29112001_29113000	NMF-cluster 1	0.19323	-0.22493	0.581705
chr18_54787001_54788000	NMF-cluster 1	0.19323	-0.22493	0.581705
chr19_12783001_12784000	NMF-cluster 1	0.19323	-0.22493	0.581705
chr21_41113001_41114000	NMF-cluster 1	0.19323	-0.22493	0.581705
chr22_49931001_49932000	NMF-cluster 1	0.19323	-0.22493	0.581705
chr4_38786001_38787000	NMF-cluster 1	0.193796	0.22465	0.58238
chr5_139667001_139668000	NMF-cluster 1	0.193796	0.22465	0.58238
chr6_14922001_14923000	NMF-cluster 1	0.193796	0.22465	0.58238
chr7_36209001_36210000	NMF-cluster 1	0.193796	0.22465	0.58238
chr11_36391001_36392000	NMF-cluster 1	0.193796	0.22465	0.58238
chr11_48013001_48014000	NMF-cluster 1	0.193796	0.22465	0.58238
chr12_111425001_111426000	NMF-cluster 1	0.193796	0.22465	0.58238
chr13_23460001_23461000	NMF-cluster 1	0.193796	0.22465	0.58238
chr13_45546001_45547000	NMF-cluster 1	0.193796	0.22465	0.58238
chr16_11673001_11674000	NMF-cluster 1	0.193796	0.22465	0.58238
chr17_49390001_49391000	NMF-cluster 1	0.193796	0.22465	0.58238
chr22_37267001_37268000	NMF-cluster 1	0.193796	0.22465	0.58238
chr1_41372001_41373000	NMF-cluster 1	0.193796	-0.22465	0.58238
chr1_64933001_64934000	NMF-cluster 1	0.193796	-0.22465	0.58238
chr1_107545001_107546000	NMF-cluster 1	0.193796	-0.22465	0.58238
chr2_96345001_96346000	NMF-cluster 1	0.193796	-0.22465	0.58238
chr2_239322001_239323000	NMF-cluster 1	0.193796	-0.22465	0.58238
chr4_11098001_11099000	NMF-cluster 1	0.193796	-0.22465	0.58238
chr5_10562001_10563000	NMF-cluster 1	0.193796	-0.22465	0.58238
chr5_50680001_50681000	NMF-cluster 1	0.193796	-0.22465	0.58238
chr5_131540001_131541000	NMF-cluster 1	0.193796	-0.22465	0.58238
chr5_160165001_160166000	NMF-cluster 1	0.193796	-0.22465	0.58238
chr8_86523001_86524000	NMF-cluster 1	0.193796	-0.22465	0.58238
chr10_91141001_91142000	NMF-cluster 1	0.193796	-0.22465	0.58238
chr10_104113001_104114000	NMF-cluster 1	0.193796	-0.22465	0.58238
chr12_122082001_122083000	NMF-cluster 1	0.193796	-0.22465	0.58238
chr13_20452001_20453000	NMF-cluster 1	0.193796	-0.22465	0.58238
chr18_55858001_55859000	NMF-cluster 1	0.193796	-0.22465	0.58238
chr21_41956001_41957000	NMF-cluster 1	0.193796	-0.22465	0.58238
chr2_9760001_9761000	NMF-cluster 1	0.194364	0.22437	0.582949
chr3_14377001_14378000	NMF-cluster 1	0.194364	0.22437	0.582949
chr6_16162001_16163000	NMF-cluster 1	0.194364	0.22437	0.582949
chr9_128027001_128028000	NMF-cluster 1	0.194364	0.22437	0.582949
chr10_33110001_33111000	NMF-cluster 1	0.194364	0.22437	0.582949
chr11_63866001_63867000	NMF-cluster 1	0.194364	0.22437	0.582949
chr11_75474001_75475000	NMF-cluster 1	0.194364	0.22437	0.582949
chr14_92739001_92740000	NMF-cluster 1	0.194364	0.22437	0.582949
chr14_102525001_102526000	NMF-cluster 1	0.194364	0.22437	0.582949
chr16_46383001_46384000	NMF-cluster 1	0.194364	0.22437	0.582949
chr19_9136001_9137000	NMF-cluster 1	0.194364	0.22437	0.582949
chrX_15903001_15904000	NMF-cluster 1	0.194364	0.22437	0.582949
chr1_8847001_8848000	NMF-cluster 1	0.194364	-0.22437	0.582949
chr1_11707001_11708000	NMF-cluster 1	0.194364	-0.22437	0.582949
chr1_45544001_45545000	NMF-cluster 1	0.194364	-0.22437	0.582949
chr1_93171001_93172000	NMF-cluster 1	0.194364	-0.22437	0.582949
chr1_235932001_235933000	NMF-cluster 1	0.194364	-0.22437	0.582949
chr2_23941001_23942000	NMF-cluster 1	0.194364	-0.22437	0.582949
chr2_111706001_111707000	NMF-cluster 1	0.194364	-0.22437	0.582949
chr3_138916001_138917000	NMF-cluster 1	0.194364	-0.22437	0.582949
chr5_16846001_16847000	NMF-cluster 1	0.194364	-0.22437	0.582949
chr9_126348001_126349000	NMF-cluster 1	0.194364	-0.22437	0.582949
chr10_30042001_30043000	NMF-cluster 1	0.194364	-0.22437	0.582949
chr10_32317001_32318000	NMF-cluster 1	0.194364	-0.22437	0.582949
chr11_113877001_113878000	NMF-cluster 1	0.194364	-0.22437	0.582949
chr12_122006001_122007000	NMF-cluster 1	0.194364	-0.22437	0.582949
chr14_90546001_90547000	NMF-cluster 1	0.194364	-0.22437	0.582949
chr15_52483001_52484000	NMF-cluster 1	0.194364	-0.22437	0.582949
chr16_53865001_53866000	NMF-cluster 1	0.194364	-0.22437	0.582949
chr17_74012001_74013000	NMF-cluster 1	0.194364	-0.22437	0.582949
chr20_51128001_51129000	NMF-cluster 1	0.194364	-0.22437	0.582949
chr22_36492001_36493000	NMF-cluster 1	0.194364	-0.22437	0.582949
chr1_25797001_25798000	NMF-cluster 1	0.194932	0.22409	0.58391
chr1_61453001_61454000	NMF-cluster 1	0.194932	0.22409	0.58391
chr4_38861001_38862000	NMF-cluster 1	0.194932	0.22409	0.58391
chr22_42299001_42300000	NMF-cluster 1	0.194932	0.22409	0.58391
chr1_223832001_223833000	NMF-cluster 1	0.194932	-0.22409	0.58391
chr2_2164001_2165000	NMF-cluster 1	0.194932	-0.22409	0.58391
chr3_30641001_30642000	NMF-cluster 1	0.194932	-0.22409	0.58391
chr3_39148001_39149000	NMF-cluster 1	0.194932	-0.22409	0.58391
chr4_16031001_16032000	NMF-cluster 1	0.194932	-0.22409	0.58391
chr4_148983001_148984000	NMF-cluster 1	0.194932	-0.22409	0.58391
chr4_184792001_184793000	NMF-cluster 1	0.194932	-0.22409	0.58391
chr8_115452001_115453000	NMF-cluster 1	0.194932	-0.22409	0.58391
chr10_52741001_52742000	NMF-cluster 1	0.194932	-0.22409	0.58391
chr13_30767001_30768000	NMF-cluster 1	0.194932	-0.22409	0.58391
chr14_77121001_77122000	NMF-cluster 1	0.194932	-0.22409	0.58391
chr14_96987001_96988000	NMF-cluster 1	0.194932	-0.22409	0.58391
chr16_68668001_68669000	NMF-cluster 1	0.194932	-0.22409	0.58391
chr17_76681001_76682000	NMF-cluster 1	0.194932	-0.22409	0.58391
chr19_45122001_45123000	NMF-cluster 1	0.194932	-0.22409	0.58391
chr21_42235001_42236000	NMF-cluster 1	0.194932	-0.22409	0.58391
chrX_123803001_123804000	NMF-cluster 1	0.194932	-0.22409	0.58391
chrY_7311001_7312000	NMF-cluster 1	0.195224	0.224286	0.584481
chr2_40482001_40483000	NMF-cluster 1	0.195502	0.22381	0.584481
chr3_17322001_17323000	NMF-cluster 1	0.195502	0.22381	0.584481
chr3_43180001_43181000	NMF-cluster 1	0.195502	0.22381	0.584481
chr3_46972001_46973000	NMF-cluster 1	0.195502	0.22381	0.584481
chr4_3529001_3530000	NMF-cluster 1	0.195502	0.22381	0.584481
chr5_172185001_172186000	NMF-cluster 1	0.195502	0.22381	0.584481
chr6_11374001_11375000	NMF-cluster 1	0.195502	0.22381	0.584481
chr8_22975001_22976000	NMF-cluster 1	0.195502	0.22381	0.584481
chr11_17384001_17385000	NMF-cluster 1	0.195502	0.22381	0.584481
chr12_9284001_9285000	NMF-cluster 1	0.195502	0.22381	0.584481
chr13_113493001_113494000	NMF-cluster 1	0.195502	0.22381	0.584481
chr16_81479001_81480000	NMF-cluster 1	0.195502	0.22381	0.584481
chr1_43267001_43268000	NMF-cluster 1	0.195502	-0.22381	0.584481
chr3_113831001_113832000	NMF-cluster 1	0.195502	-0.22381	0.584481
chr3_127089001_127090000	NMF-cluster 1	0.195502	-0.22381	0.584481
chr4_73606001_73607000	NMF-cluster 1	0.195502	-0.22381	0.584481
chr5_54911001_54912000	NMF-cluster 1	0.195502	-0.22381	0.584481
chr7_2724001_2725000	NMF-cluster 1	0.195502	-0.22381	0.584481
chr7_6168001_6169000	NMF-cluster 1	0.195502	-0.22381	0.584481
chr7_7321001_7322000	NMF-cluster 1	0.195502	-0.22381	0.584481
chr7_55535001_55536000	NMF-cluster 1	0.195502	-0.22381	0.584481
chr9_81683001_81684000	NMF-cluster 1	0.195502	-0.22381	0.584481
chr9_92740001_92741000	NMF-cluster 1	0.195502	-0.22381	0.584481
chr12_4269001_4270000	NMF-cluster 1	0.195502	-0.22381	0.584481
chr14_97332001_97333000	NMF-cluster 1	0.195502	-0.22381	0.584481
chr15_70526001_70527000	NMF-cluster 1	0.195502	-0.22381	0.584481
chr17_76262001_76263000	NMF-cluster 1	0.195502	-0.22381	0.584481
chr19_5126001_5127000	NMF-cluster 1	0.195502	-0.22381	0.584481
chr19_11319001_11320000	NMF-cluster 1	0.195502	-0.22381	0.584481
chr20_34523001_34524000	NMF-cluster 1	0.195502	-0.22381	0.584481
chr21_42193001_42194000	NMF-cluster 1	0.195502	-0.22381	0.584481
chr3_46109001_46110000	NMF-cluster 1	0.196073	0.223529	0.585231
chr3_170003001_170004000	NMF-cluster 1	0.196073	0.223529	0.585231
chr17_78745001_78746000	NMF-cluster 1	0.196073	0.223529	0.585231
chr20_35768001_35769000	NMF-cluster 1	0.196073	0.223529	0.585231
chr22_41478001_41479000	NMF-cluster 1	0.196073	0.223529	0.585231
chr1_2035001_2036000	NMF-cluster 1	0.196073	-0.223529	0.585231
chr1_93816001_93817000	NMF-cluster 1	0.196073	-0.223529	0.585231
chr1_227787001_227788000	NMF-cluster 1	0.196073	-0.223529	0.585231
chr1_234809001_234810000	NMF-cluster 1	0.196073	-0.223529	0.585231
chr2_7749001_7750000	NMF-cluster 1	0.196073	-0.223529	0.585231
chr2_232310001_232311000	NMF-cluster 1	0.196073	-0.223529	0.585231
chr3_129890001_129891000	NMF-cluster 1	0.196073	-0.223529	0.585231
chr3_194985001_194986000	NMF-cluster 1	0.196073	-0.223529	0.585231
chr4_152965001_152966000	NMF-cluster 1	0.196073	-0.223529	0.585231
chr5_135887001_135888000	NMF-cluster 1	0.196073	-0.223529	0.585231
chr6_130514001_130515000	NMF-cluster 1	0.196073	-0.223529	0.585231
chr11_126146001_126147000	NMF-cluster 1	0.196073	-0.223529	0.585231
chr12_7977001_7978000	NMF-cluster 1	0.196073	-0.223529	0.585231
chr14_90428001_90429000	NMF-cluster 1	0.196073	-0.223529	0.585231
chr14_95487001_95488000	NMF-cluster 1	0.196073	-0.223529	0.585231
chr15_22840001_22841000	NMF-cluster 1	0.196073	-0.223529	0.585231
chr15_98158001_98159000	NMF-cluster 1	0.196073	-0.223529	0.585231
chr17_49740001_49741000	NMF-cluster 1	0.196073	-0.223529	0.585231
chr17_57860001_57861000	NMF-cluster 1	0.196073	-0.223529	0.585231
chr18_3179001_3180000	NMF-cluster 1	0.196073	-0.223529	0.585231
chr20_6769001_6770000	NMF-cluster 1	0.196073	-0.223529	0.585231
chr21_43735001_43736000	NMF-cluster 1	0.196073	-0.223529	0.585231
chr1_1476001_1477000	NMF-cluster 1	0.196646	0.223249	0.585664
chr1_212488001_212489000	NMF-cluster 1	0.196646	0.223249	0.585664
chr2_42099001_42100000	NMF-cluster 1	0.196646	0.223249	0.585664
chr2_149597001_149598000	NMF-cluster 1	0.196646	0.223249	0.585664
chr4_152090001_152091000	NMF-cluster 1	0.196646	0.223249	0.585664
chr5_126853001_126854000	NMF-cluster 1	0.196646	0.223249	0.585664
chr8_101156001_101157000	NMF-cluster 1	0.196646	0.223249	0.585664
chr11_48055001_48056000	NMF-cluster 1	0.196646	0.223249	0.585664
chr12_62159001_62160000	NMF-cluster 1	0.196646	0.223249	0.585664
chr12_69103001_69104000	NMF-cluster 1	0.196646	0.223249	0.585664
chr15_64835001_64836000	NMF-cluster 1	0.196646	0.223249	0.585664
chr17_41710001_41711000	NMF-cluster 1	0.196646	0.223249	0.585664
chr18_9828001_9829000	NMF-cluster 1	0.196646	0.223249	0.585664
chrX_8987001_8988000	NMF-cluster 1	0.196646	0.223249	0.585664
chr1_85290001_85291000	NMF-cluster 1	0.196646	-0.223249	0.585664
chr1_230509001_230510000	NMF-cluster 1	0.196646	-0.223249	0.585664
chr2_84223001_84224000	NMF-cluster 1	0.196646	-0.223249	0.585664
chr3_58647001_58648000	NMF-cluster 1	0.196646	-0.223249	0.585664
chr4_144338001_144339000	NMF-cluster 1	0.196646	-0.223249	0.585664
chr6_87921001_87922000	NMF-cluster 1	0.196646	-0.223249	0.585664
chr7_2956001_2957000	NMF-cluster 1	0.196646	-0.223249	0.585664
chr7_155380001_155381000	NMF-cluster 1	0.196646	-0.223249	0.585664
chr8_96853001_96854000	NMF-cluster 1	0.196646	-0.223249	0.585664
chr8_140946001_140947000	NMF-cluster 1	0.196646	-0.223249	0.585664
chr11_75280001_75281000	NMF-cluster 1	0.196646	-0.223249	0.585664
chr12_120228001_120229000	NMF-cluster 1	0.196646	-0.223249	0.585664
chr12_124456001_124457000	NMF-cluster 1	0.196646	-0.223249	0.585664
chr14_77000001_77001000	NMF-cluster 1	0.196646	-0.223249	0.585664
chr14_96001001_96002000	NMF-cluster 1	0.196646	-0.223249	0.585664
chr14_105060001_105061000	NMF-cluster 1	0.196646	-0.223249	0.585664
chr16_87816001_87817000	NMF-cluster 1	0.196646	-0.223249	0.585664
chr17_17446001_17447000	NMF-cluster 1	0.196646	-0.223249	0.585664
chr17_82351001_82352000	NMF-cluster 1	0.196646	-0.223249	0.585664
chr22_30089001_30090000	NMF-cluster 1	0.196646	-0.223249	0.585664
chr22_33756001_33757000	NMF-cluster 1	0.196646	-0.223249	0.585664
chr1_143215001_143216000	NMF-cluster 1	0.196646	0.223592	0.585664
chr1_37926001_37927000	NMF-cluster 1	0.197219	0.222969	0.586098
chr1_223698001_223699000	NMF-cluster 1	0.197219	0.222969	0.586098
chr1_246117001_246118000	NMF-cluster 1	0.197219	0.222969	0.586098
chr2_144670001_144671000	NMF-cluster 1	0.197219	0.222969	0.586098
chr3_15345001_15346000	NMF-cluster 1	0.197219	0.222969	0.586098
chr4_6926001_6927000	NMF-cluster 1	0.197219	0.222969	0.586098
chr5_131747001_131748000	NMF-cluster 1	0.197219	0.222969	0.586098
chr6_2951001_2952000	NMF-cluster 1	0.197219	0.222969	0.586098
chr6_24933001_24934000	NMF-cluster 1	0.197219	0.222969	0.586098
chr8_127976001_127977000	NMF-cluster 1	0.197219	0.222969	0.586098
chr12_120856001_120857000	NMF-cluster 1	0.197219	0.222969	0.586098
chr19_10412001_10413000	NMF-cluster 1	0.197219	0.222969	0.586098
chr22_21767001_21768000	NMF-cluster 1	0.197219	0.222969	0.586098
chr22_50539001_50540000	NMF-cluster 1	0.197219	0.222969	0.586098
chrX_82142001_82143000	NMF-cluster 1	0.197219	0.222969	0.586098
chr2_20526001_20527000	NMF-cluster 1	0.197219	-0.222969	0.586098
chr2_90029001_90030000	NMF-cluster 1	0.197219	-0.222969	0.586098
chr5_14221001_14222000	NMF-cluster 1	0.197219	-0.222969	0.586098
chr5_151221001_151222000	NMF-cluster 1	0.197219	-0.222969	0.586098
chr5_159051001_159052000	NMF-cluster 1	0.197219	-0.222969	0.586098
chr6_40585001_40586000	NMF-cluster 1	0.197219	-0.222969	0.586098
chr6_41728001_41729000	NMF-cluster 1	0.197219	-0.222969	0.586098
chr7_24290001_24291000	NMF-cluster 1	0.197219	-0.222969	0.586098
chr9_90935001_90936000	NMF-cluster 1	0.197219	-0.222969	0.586098
chr9_94860001_94861000	NMF-cluster 1	0.197219	-0.222969	0.586098
chr11_64815001_64816000	NMF-cluster 1	0.197219	-0.222969	0.586098
chr11_96156001_96157000	NMF-cluster 1	0.197219	-0.222969	0.586098
chr12_5051001_5052000	NMF-cluster 1	0.197219	-0.222969	0.586098
chr12_11877001_11878000	NMF-cluster 1	0.197219	-0.222969	0.586098
chr14_32200001_32201000	NMF-cluster 1	0.197219	-0.222969	0.586098
chr15_50883001_50884000	NMF-cluster 1	0.197219	-0.222969	0.586098
chr17_69574001_69575000	NMF-cluster 1	0.197219	-0.222969	0.586098
chr19_4878001_4879000	NMF-cluster 1	0.197219	-0.222969	0.586098
chr19_18271001_18272000	NMF-cluster 1	0.197219	-0.222969	0.586098
chr21_35012001_35013000	NMF-cluster 1	0.197219	-0.222969	0.586098
chr21_35525001_35526000	NMF-cluster 1	0.197219	-0.222969	0.586098
chr1_31981001_31982000	NMF-cluster 1	0.197794	0.222689	0.586534
chr1_119570001_119571000	NMF-cluster 1	0.197794	0.222689	0.586534
chr2_217928001_217929000	NMF-cluster 1	0.197794	0.222689	0.586534
chr2_230457001_230458000	NMF-cluster 1	0.197794	0.222689	0.586534
chr2_237694001_237695000	NMF-cluster 1	0.197794	0.222689	0.586534
chr5_78728001_78729000	NMF-cluster 1	0.197794	0.222689	0.586534
chr6_87379001_87380000	NMF-cluster 1	0.197794	0.222689	0.586534
chr10_17757001_17758000	NMF-cluster 1	0.197794	0.222689	0.586534
chr10_72048001_72049000	NMF-cluster 1	0.197794	0.222689	0.586534
chr11_128039001_128040000	NMF-cluster 1	0.197794	0.222689	0.586534
chr12_1278001_1279000	NMF-cluster 1	0.197794	0.222689	0.586534
chr13_100658001_100659000	NMF-cluster 1	0.197794	0.222689	0.586534
chr16_12646001_12647000	NMF-cluster 1	0.197794	0.222689	0.586534
chr16_82655001_82656000	NMF-cluster 1	0.197794	0.222689	0.586534
chr19_18289001_18290000	NMF-cluster 1	0.197794	0.222689	0.586534
chrY_11292001_11293000	NMF-cluster 1	0.197794	0.222689	0.586534
chr1_26535001_26536000	NMF-cluster 1	0.197794	-0.222689	0.586534
chr1_112983001_112984000	NMF-cluster 1	0.197794	-0.222689	0.586534
chr1_201555001_201556000	NMF-cluster 1	0.197794	-0.222689	0.586534
chr2_46980001_46981000	NMF-cluster 1	0.197794	-0.222689	0.586534
chr2_216692001_216693000	NMF-cluster 1	0.197794	-0.222689	0.586534
chr3_52896001_52897000	NMF-cluster 1	0.197794	-0.222689	0.586534
chr3_72487001_72488000	NMF-cluster 1	0.197794	-0.222689	0.586534
chr5_6833001_6834000	NMF-cluster 1	0.197794	-0.222689	0.586534
chr5_134554001_134555000	NMF-cluster 1	0.197794	-0.222689	0.586534
chr5_174189001_174190000	NMF-cluster 1	0.197794	-0.222689	0.586534
chr6_7468001_7469000	NMF-cluster 1	0.197794	-0.222689	0.586534
chr6_85645001_85646000	NMF-cluster 1	0.197794	-0.222689	0.586534
chr9_90936001_90937000	NMF-cluster 1	0.197794	-0.222689	0.586534
chr10_69651001_69652000	NMF-cluster 1	0.197794	-0.222689	0.586534
chr16_81730001_81731000	NMF-cluster 1	0.197794	-0.222689	0.586534
chr18_48980001_48981000	NMF-cluster 1	0.197794	-0.222689	0.586534
chr19_35045001_35046000	NMF-cluster 1	0.197794	-0.222689	0.586534
chr20_2352001_2353000	NMF-cluster 1	0.197794	-0.222689	0.586534
chr20_15919001_15920000	NMF-cluster 1	0.197794	-0.222689	0.586534
chrX_22063001_22064000	NMF-cluster 1	0.197794	-0.222689	0.586534
chr1_41667001_41668000	NMF-cluster 1	0.198369	0.222409	0.586831
chr1_178581001_178582000	NMF-cluster 1	0.198369	0.222409	0.586831
chr3_43194001_43195000	NMF-cluster 1	0.198369	0.222409	0.586831
chr3_46089001_46090000	NMF-cluster 1	0.198369	0.222409	0.586831
chr3_193693001_193694000	NMF-cluster 1	0.198369	0.222409	0.586831
chr5_148731001_148732000	NMF-cluster 1	0.198369	0.222409	0.586831
chr6_44977001_44978000	NMF-cluster 1	0.198369	0.222409	0.586831
chr9_27367001_27368000	NMF-cluster 1	0.198369	0.222409	0.586831
chr10_11725001_11726000	NMF-cluster 1	0.198369	0.222409	0.586831
chr10_38527001_38528000	NMF-cluster 1	0.198369	0.222409	0.586831
chr10_69472001_69473000	NMF-cluster 1	0.198369	0.222409	0.586831
chr11_75824001_75825000	NMF-cluster 1	0.198369	0.222409	0.586831
chr12_77060001_77061000	NMF-cluster 1	0.198369	0.222409	0.586831
chr1_231195001_231196000	NMF-cluster 1	0.198369	-0.222409	0.586831
chr3_127079001_127080000	NMF-cluster 1	0.198369	-0.222409	0.586831
chr3_129022001_129023000	NMF-cluster 1	0.198369	-0.222409	0.586831
chr3_141881001_141882000	NMF-cluster 1	0.198369	-0.222409	0.586831
chr3_184680001_184681000	NMF-cluster 1	0.198369	-0.222409	0.586831
chr3_197735001_197736000	NMF-cluster 1	0.198369	-0.222409	0.586831
chr4_2813001_2814000	NMF-cluster 1	0.198369	-0.222409	0.586831
chr4_173301001_173302000	NMF-cluster 1	0.198369	-0.222409	0.586831
chr6_16206001_16207000	NMF-cluster 1	0.198369	-0.222409	0.586831
chr6_98932001_98933000	NMF-cluster 1	0.198369	-0.222409	0.586831
chr7_2097001_2098000	NMF-cluster 1	0.198369	-0.222409	0.586831
chr7_42452001_42453000	NMF-cluster 1	0.198369	-0.222409	0.586831
chr7_105348001_105349000	NMF-cluster 1	0.198369	-0.222409	0.586831
chr7_159253001_159254000	NMF-cluster 1	0.198369	-0.222409	0.586831
chr8_10427001_10428000	NMF-cluster 1	0.198369	-0.222409	0.586831
chr8_22918001_22919000	NMF-cluster 1	0.198369	-0.222409	0.586831
chr8_133486001_133487000	NMF-cluster 1	0.198369	-0.222409	0.586831
chr9_125446001_125447000	NMF-cluster 1	0.198369	-0.222409	0.586831
chr12_27534001_27535000	NMF-cluster 1	0.198369	-0.222409	0.586831
chr12_132414001_132415000	NMF-cluster 1	0.198369	-0.222409	0.586831
chr14_21014001_21015000	NMF-cluster 1	0.198369	-0.222409	0.586831
chr15_88402001_88403000	NMF-cluster 1	0.198369	-0.222409	0.586831
chr17_8127001_8128000	NMF-cluster 1	0.198369	-0.222409	0.586831
chr17_39236001_39237000	NMF-cluster 1	0.198369	-0.222409	0.586831
chr17_40314001_40315000	NMF-cluster 1	0.198369	-0.222409	0.586831
chr19_3099001_3100000	NMF-cluster 1	0.198369	-0.222409	0.586831
chr22_27987001_27988000	NMF-cluster 1	0.198369	-0.222409	0.586831
chr19_9283001_9284000	NMF-cluster 1	0.198764	-0.222565	0.587587
chr1_214303001_214304000	NMF-cluster 1	0.198946	0.222129	0.587587
chr2_127749001_127750000	NMF-cluster 1	0.198946	0.222129	0.587587
chr2_130850001_130851000	NMF-cluster 1	0.198946	-0.222129	0.587587
chr2_239751001_239752000	NMF-cluster 1	0.198946	-0.222129	0.587587
chr3_71780001_71781000	NMF-cluster 1	0.198946	0.222129	0.587587
chr4_23334001_23335000	NMF-cluster 1	0.198946	-0.222129	0.587587
chr5_111775001_111776000	NMF-cluster 1	0.198946	-0.222129	0.587587
chr5_173456001_173457000	NMF-cluster 1	0.198946	-0.222129	0.587587
chr6_5140001_5141000	NMF-cluster 1	0.198946	-0.222129	0.587587
chr10_5294001_5295000	NMF-cluster 1	0.198946	0.222129	0.587587
chr10_5831001_5832000	NMF-cluster 1	0.198946	-0.222129	0.587587
chr10_73926001_73927000	NMF-cluster 1	0.198946	0.222129	0.587587
chr10_86412001_86413000	NMF-cluster 1	0.198946	-0.222129	0.587587
chr11_46724001_46725000	NMF-cluster 1	0.198946	0.222129	0.587587
chr12_8038001_8039000	NMF-cluster 1	0.198946	-0.222129	0.587587
chr12_116694001_116695000	NMF-cluster 1	0.198946	-0.222129	0.587587
chr15_52233001_52234000	NMF-cluster 1	0.198946	-0.222129	0.587587
chr15_63487001_63488000	NMF-cluster 1	0.198946	0.222129	0.587587
chr15_67091001_67092000	NMF-cluster 1	0.198946	0.222129	0.587587
chr16_27428001_27429000	NMF-cluster 1	0.198946	-0.222129	0.587587
chr16_85309001_85310000	NMF-cluster 1	0.198946	-0.222129	0.587587
chr18_9070001_9071000	NMF-cluster 1	0.198946	-0.222129	0.587587
chr18_35123001_35124000	NMF-cluster 1	0.198946	-0.222129	0.587587
chr19_1075001_1076000	NMF-cluster 1	0.198946	0.222129	0.587587
chr20_13684001_13685000	NMF-cluster 1	0.198946	-0.222129	0.587587
chr22_46499001_46500000	NMF-cluster 1	0.198946	-0.222129	0.587587
chr1_32317001_32318000	NMF-cluster 1	0.199525	-0.221849	0.588027
chr1_108079001_108080000	NMF-cluster 1	0.199525	-0.221849	0.588027
chr1_116556001_116557000	NMF-cluster 1	0.199525	-0.221849	0.588027
chr2_106192001_106193000	NMF-cluster 1	0.199525	-0.221849	0.588027
chr3_45534001_45535000	NMF-cluster 1	0.199525	-0.221849	0.588027
chr3_179038001_179039000	NMF-cluster 1	0.199525	-0.221849	0.588027
chr7_131104001_131105000	NMF-cluster 1	0.199525	-0.221849	0.588027
chr9_316001_317000	NMF-cluster 1	0.199525	-0.221849	0.588027
chr9_79811001_79812000	NMF-cluster 1	0.199525	-0.221849	0.588027
chr10_33273001_33274000	NMF-cluster 1	0.199525	-0.221849	0.588027
chr10_124222001_124223000	NMF-cluster 1	0.199525	-0.221849	0.588027
chr10_124957001_124958000	NMF-cluster 1	0.199525	-0.221849	0.588027
chr12_99695001_99696000	NMF-cluster 1	0.199525	-0.221849	0.588027
chr14_56173001_56174000	NMF-cluster 1	0.199525	-0.221849	0.588027
chr15_78056001_78057000	NMF-cluster 1	0.199525	-0.221849	0.588027
chr16_57827001_57828000	NMF-cluster 1	0.199525	-0.221849	0.588027
chr16_85394001_85395000	NMF-cluster 1	0.199525	-0.221849	0.588027
chr16_88895001_88896000	NMF-cluster 1	0.199525	-0.221849	0.588027
chr17_21279001_21280000	NMF-cluster 1	0.199525	-0.221849	0.588027
chr18_9147001_9148000	NMF-cluster 1	0.199525	-0.221849	0.588027
chr21_15029001_15030000	NMF-cluster 1	0.199525	-0.221849	0.588027
chr22_43007001_43008000	NMF-cluster 1	0.199525	-0.221849	0.588027
chr1_58941001_58942000	NMF-cluster 1	0.199525	0.221849	0.588027
chr1_172647001_172648000	NMF-cluster 1	0.199525	0.221849	0.588027
chr1_221777001_221778000	NMF-cluster 1	0.199525	0.221849	0.588027
chr2_101719001_101720000	NMF-cluster 1	0.199525	0.221849	0.588027
chr3_172332001_172333000	NMF-cluster 1	0.199525	0.221849	0.588027
chr5_41856001_41857000	NMF-cluster 1	0.199525	0.221849	0.588027
chr6_106126001_106127000	NMF-cluster 1	0.199525	0.221849	0.588027
chr10_98467001_98468000	NMF-cluster 1	0.199525	0.221849	0.588027
chr14_63510001_63511000	NMF-cluster 1	0.199525	0.221849	0.588027
chr15_88640001_88641000	NMF-cluster 1	0.199525	0.221849	0.588027
chr16_11532001_11533000	NMF-cluster 1	0.199525	0.221849	0.588027
chr16_68064001_68065000	NMF-cluster 1	0.199525	0.221849	0.588027
chr18_8525001_8526000	NMF-cluster 1	0.199525	0.221849	0.588027
chr22_23075001_23076000	NMF-cluster 1	0.199525	0.221849	0.588027
chr1_21514001_21515000	NMF-cluster 1	0.200104	-0.221569	0.588504
chr1_204105001_204106000	NMF-cluster 1	0.200104	-0.221569	0.588504
chr2_551001_552000	NMF-cluster 1	0.200104	-0.221569	0.588504
chr2_25340001_25341000	NMF-cluster 1	0.200104	-0.221569	0.588504
chr3_59374001_59375000	NMF-cluster 1	0.200104	-0.221569	0.588504
chr3_177642001_177643000	NMF-cluster 1	0.200104	-0.221569	0.588504
chr5_88736001_88737000	NMF-cluster 1	0.200104	-0.221569	0.588504
chr7_16758001_16759000	NMF-cluster 1	0.200104	-0.221569	0.588504
chr7_70177001_70178000	NMF-cluster 1	0.200104	-0.221569	0.588504
chr7_77698001_77699000	NMF-cluster 1	0.200104	-0.221569	0.588504
chr9_121700001_121701000	NMF-cluster 1	0.200104	-0.221569	0.588504
chr10_11994001_11995000	NMF-cluster 1	0.200104	-0.221569	0.588504
chr10_14951001_14952000	NMF-cluster 1	0.200104	-0.221569	0.588504
chr10_62083001_62084000	NMF-cluster 1	0.200104	-0.221569	0.588504
chr11_36622001_36623000	NMF-cluster 1	0.200104	-0.221569	0.588504
chr12_32031001_32032000	NMF-cluster 1	0.200104	-0.221569	0.588504
chr12_51831001_51832000	NMF-cluster 1	0.200104	-0.221569	0.588504
chr13_40663001_40664000	NMF-cluster 1	0.200104	-0.221569	0.588504
chr15_75156001_75157000	NMF-cluster 1	0.200104	-0.221569	0.588504
chr17_17355001_17356000	NMF-cluster 1	0.200104	-0.221569	0.588504
chr19_17390001_17391000	NMF-cluster 1	0.200104	-0.221569	0.588504
chr20_25035001_25036000	NMF-cluster 1	0.200104	-0.221569	0.588504
chr20_57475001_57476000	NMF-cluster 1	0.200104	-0.221569	0.588504
chrX_119755001_119756000	NMF-cluster 1	0.200104	-0.221569	0.588504
chr2_24382001_24383000	NMF-cluster 1	0.200104	0.221569	0.588504
chr2_24885001_24886000	NMF-cluster 1	0.200104	0.221569	0.588504
chr3_100069001_100070000	NMF-cluster 1	0.200104	0.221569	0.588504
chr4_49092001_49093000	NMF-cluster 1	0.200104	0.221569	0.588504
chr5_68369001_68370000	NMF-cluster 1	0.200104	0.221569	0.588504
chr7_73588001_73589000	NMF-cluster 1	0.200104	0.221569	0.588504
chr9_41229001_41230000	NMF-cluster 1	0.200104	0.221569	0.588504
chr10_73906001_73907000	NMF-cluster 1	0.200104	0.221569	0.588504
chr12_116406001_116407000	NMF-cluster 1	0.200104	0.221569	0.588504
chr16_65739001_65740000	NMF-cluster 1	0.200104	0.221569	0.588504
chr19_16159001_16160000	NMF-cluster 1	0.200104	0.221569	0.588504
chr3_12903001_12904000	NMF-cluster 1	0.200684	-0.221289	0.589299
chr4_143359001_143360000	NMF-cluster 1	0.200684	-0.221289	0.589299
chr7_1592001_1593000	NMF-cluster 1	0.200684	-0.221289	0.589299
chr9_134366001_134367000	NMF-cluster 1	0.200684	-0.221289	0.589299
chr11_60860001_60861000	NMF-cluster 1	0.200684	-0.221289	0.589299
chr11_68343001_68344000	NMF-cluster 1	0.200684	-0.221289	0.589299
chr11_130439001_130440000	NMF-cluster 1	0.200684	-0.221289	0.589299
chr14_35297001_35298000	NMF-cluster 1	0.200684	-0.221289	0.589299
chr15_98165001_98166000	NMF-cluster 1	0.200684	-0.221289	0.589299
chr16_87935001_87936000	NMF-cluster 1	0.200684	-0.221289	0.589299
chr19_4264001_4265000	NMF-cluster 1	0.200684	-0.221289	0.589299
chr19_18762001_18763000	NMF-cluster 1	0.200684	-0.221289	0.589299
chr20_57482001_57483000	NMF-cluster 1	0.200684	-0.221289	0.589299
chr21_42655001_42656000	NMF-cluster 1	0.200684	-0.221289	0.589299
chr21_42833001_42834000	NMF-cluster 1	0.200684	-0.221289	0.589299
chr21_45029001_45030000	NMF-cluster 1	0.200684	-0.221289	0.589299
chr1_108703001_108704000	NMF-cluster 1	0.200684	0.221289	0.589299
chr6_20319001_20320000	NMF-cluster 1	0.200684	0.221289	0.589299
chr6_137811001_137812000	NMF-cluster 1	0.200684	0.221289	0.589299
chr7_45136001_45137000	NMF-cluster 1	0.200684	0.221289	0.589299
chr9_3467001_3468000	NMF-cluster 1	0.200684	0.221289	0.589299
chr9_124712001_124713000	NMF-cluster 1	0.200684	0.221289	0.589299
chr10_100562001_100563000	NMF-cluster 1	0.200684	0.221289	0.589299
chr10_133235001_133236000	NMF-cluster 1	0.200684	0.221289	0.589299
chr18_11917001_11918000	NMF-cluster 1	0.200684	0.221289	0.589299
chr20_31858001_31859000	NMF-cluster 1	0.200684	0.221289	0.589299
chr3_14879001_14880000	NMF-cluster 1	0.201093	0.221444	0.590269
chr1_13498001_13499000	NMF-cluster 1	0.201266	-0.221008	0.590269
chr3_26105001_26106000	NMF-cluster 1	0.201266	-0.221008	0.590269
chr7_94562001_94563000	NMF-cluster 1	0.201266	-0.221008	0.590269
chr8_94978001_94979000	NMF-cluster 1	0.201266	-0.221008	0.590269
chr8_101080001_101081000	NMF-cluster 1	0.201266	-0.221008	0.590269
chr8_144675001_144676000	NMF-cluster 1	0.201266	-0.221008	0.590269
chr11_47862001_47863000	NMF-cluster 1	0.201266	-0.221008	0.590269
chr13_52921001_52922000	NMF-cluster 1	0.201266	-0.221008	0.590269
chr14_101358001_101359000	NMF-cluster 1	0.201266	-0.221008	0.590269
chr15_52727001_52728000	NMF-cluster 1	0.201266	-0.221008	0.590269
chr16_23915001_23916000	NMF-cluster 1	0.201266	-0.221008	0.590269
chr17_31913001_31914000	NMF-cluster 1	0.201266	-0.221008	0.590269
chr18_64713001_64714000	NMF-cluster 1	0.201266	-0.221008	0.590269
chr1_178942001_178943000	NMF-cluster 1	0.201266	0.221008	0.590269
chr1_221778001_221779000	NMF-cluster 1	0.201266	0.221008	0.590269
chr10_35889001_35890000	NMF-cluster 1	0.201266	0.221008	0.590269
chr12_68373001_68374000	NMF-cluster 1	0.201266	0.221008	0.590269
chr16_53062001_53063000	NMF-cluster 1	0.201266	0.221008	0.590269
chr17_47001001_47002000	NMF-cluster 1	0.201266	0.221008	0.590269
chr20_53693001_53694000	NMF-cluster 1	0.201266	0.221008	0.590269
chr1_9198001_9199000	NMF-cluster 1	0.201849	-0.220728	0.59089
chr1_11407001_11408000	NMF-cluster 1	0.201849	-0.220728	0.59089
chr1_12398001_12399000	NMF-cluster 1	0.201849	-0.220728	0.59089
chr1_94795001_94796000	NMF-cluster 1	0.201849	-0.220728	0.59089
chr2_23497001_23498000	NMF-cluster 1	0.201849	-0.220728	0.59089
chr4_53930001_53931000	NMF-cluster 1	0.201849	-0.220728	0.59089
chr5_172451001_172452000	NMF-cluster 1	0.201849	-0.220728	0.59089
chr6_15266001_15267000	NMF-cluster 1	0.201849	-0.220728	0.59089
chr6_105995001_105996000	NMF-cluster 1	0.201849	-0.220728	0.59089
chr7_73717001_73718000	NMF-cluster 1	0.201849	-0.220728	0.59089
chr9_136625001_136626000	NMF-cluster 1	0.201849	-0.220728	0.59089
chr9_136760001_136761000	NMF-cluster 1	0.201849	-0.220728	0.59089
chr10_124597001_124598000	NMF-cluster 1	0.201849	-0.220728	0.59089
chr11_45083001_45084000	NMF-cluster 1	0.201849	-0.220728	0.59089
chr12_49809001_49810000	NMF-cluster 1	0.201849	-0.220728	0.59089
chr13_66887001_66888000	NMF-cluster 1	0.201849	-0.220728	0.59089
chr14_73269001_73270000	NMF-cluster 1	0.201849	-0.220728	0.59089
chr14_91344001_91345000	NMF-cluster 1	0.201849	-0.220728	0.59089
chr15_47364001_47365000	NMF-cluster 1	0.201849	-0.220728	0.59089
chr18_839001_840000	NMF-cluster 1	0.201849	-0.220728	0.59089
chr3_52893001_52894000	NMF-cluster 1	0.201849	0.220728	0.59089
chr4_49103001_49104000	NMF-cluster 1	0.201849	0.220728	0.59089
chr6_38552001_38553000	NMF-cluster 1	0.201849	0.220728	0.59089
chr8_127831001_127832000	NMF-cluster 1	0.201849	0.220728	0.59089
chr8_130245001_130246000	NMF-cluster 1	0.201849	0.220728	0.59089
chr8_140049001_140050000	NMF-cluster 1	0.201849	0.220728	0.59089
chr10_50653001_50654000	NMF-cluster 1	0.201849	0.220728	0.59089
chr15_55279001_55280000	NMF-cluster 1	0.201849	0.220728	0.59089
chr18_44924001_44925000	NMF-cluster 1	0.201849	0.220728	0.59089
chr18_63975001_63976000	NMF-cluster 1	0.201849	0.220728	0.59089
chrX_107685001_107686000	NMF-cluster 1	0.201849	0.220728	0.59089
chr2_9754001_9755000	NMF-cluster 1	0.202433	0.220448	0.591582
chr5_140285001_140286000	NMF-cluster 1	0.202433	0.220448	0.591582
chr6_13338001_13339000	NMF-cluster 1	0.202433	0.220448	0.591582
chr6_111663001_111664000	NMF-cluster 1	0.202433	0.220448	0.591582
chr14_61416001_61417000	NMF-cluster 1	0.202433	0.220448	0.591582
chr17_17046001_17047000	NMF-cluster 1	0.202433	0.220448	0.591582
chr17_64708001_64709000	NMF-cluster 1	0.202433	0.220448	0.591582
chr22_19597001_19598000	NMF-cluster 1	0.202433	0.220448	0.591582
chrX_43750001_43751000	NMF-cluster 1	0.202433	0.220448	0.591582
chr1_44239001_44240000	NMF-cluster 1	0.202433	-0.220448	0.591582
chr1_205267001_205268000	NMF-cluster 1	0.202433	-0.220448	0.591582
chr2_20569001_20570000	NMF-cluster 1	0.202433	-0.220448	0.591582
chr2_96764001_96765000	NMF-cluster 1	0.202433	-0.220448	0.591582
chr2_109467001_109468000	NMF-cluster 1	0.202433	-0.220448	0.591582
chr2_112924001_112925000	NMF-cluster 1	0.202433	-0.220448	0.591582
chr4_11339001_11340000	NMF-cluster 1	0.202433	-0.220448	0.591582
chr6_11403001_11404000	NMF-cluster 1	0.202433	-0.220448	0.591582
chr8_3109001_3110000	NMF-cluster 1	0.202433	-0.220448	0.591582
chr8_81149001_81150000	NMF-cluster 1	0.202433	-0.220448	0.591582
chr9_37324001_37325000	NMF-cluster 1	0.202433	-0.220448	0.591582
chr9_130931001_130932000	NMF-cluster 1	0.202433	-0.220448	0.591582
chr9_137647001_137648000	NMF-cluster 1	0.202433	-0.220448	0.591582
chr12_76080001_76081000	NMF-cluster 1	0.202433	-0.220448	0.591582
chr14_21192001_21193000	NMF-cluster 1	0.202433	-0.220448	0.591582
chr15_51732001_51733000	NMF-cluster 1	0.202433	-0.220448	0.591582
chr16_4090001_4091000	NMF-cluster 1	0.202433	-0.220448	0.591582
chr18_63108001_63109000	NMF-cluster 1	0.202433	-0.220448	0.591582
chr19_35272001_35273000	NMF-cluster 1	0.202433	-0.220448	0.591582
chr22_23219001_23220000	NMF-cluster 1	0.202433	-0.220448	0.591582
chr1_206559001_206560000	NMF-cluster 1	0.203018	0.220168	0.59231
chr6_137284001_137285000	NMF-cluster 1	0.203018	0.220168	0.59231
chr9_132252001_132253000	NMF-cluster 1	0.203018	0.220168	0.59231
chr14_92726001_92727000	NMF-cluster 1	0.203018	0.220168	0.59231
chr15_64882001_64883000	NMF-cluster 1	0.203018	0.220168	0.59231
chr21_31174001_31175000	NMF-cluster 1	0.203018	0.220168	0.59231
chr21_35189001_35190000	NMF-cluster 1	0.203018	0.220168	0.59231
chr1_15100001_15101000	NMF-cluster 1	0.203018	-0.220168	0.59231
chr2_74037001_74038000	NMF-cluster 1	0.203018	-0.220168	0.59231
chr2_101380001_101381000	NMF-cluster 1	0.203018	-0.220168	0.59231
chr2_127875001_127876000	NMF-cluster 1	0.203018	-0.220168	0.59231
chr3_27360001_27361000	NMF-cluster 1	0.203018	-0.220168	0.59231
chr4_85701001_85702000	NMF-cluster 1	0.203018	-0.220168	0.59231
chr5_168487001_168488000	NMF-cluster 1	0.203018	-0.220168	0.59231
chr6_71366001_71367000	NMF-cluster 1	0.203018	-0.220168	0.59231
chr7_1098001_1099000	NMF-cluster 1	0.203018	-0.220168	0.59231
chr7_1662001_1663000	NMF-cluster 1	0.203018	-0.220168	0.59231
chr11_124718001_124719000	NMF-cluster 1	0.203018	-0.220168	0.59231
chr14_90661001_90662000	NMF-cluster 1	0.203018	-0.220168	0.59231
chr14_105263001_105264000	NMF-cluster 1	0.203018	-0.220168	0.59231
chr15_68233001_68234000	NMF-cluster 1	0.203018	-0.220168	0.59231
chr15_88641001_88642000	NMF-cluster 1	0.203018	-0.220168	0.59231
chr17_77436001_77437000	NMF-cluster 1	0.203018	-0.220168	0.59231
chr18_63138001_63139000	NMF-cluster 1	0.203018	-0.220168	0.59231
chr18_74942001_74943000	NMF-cluster 1	0.203018	-0.220168	0.59231
chr20_50270001_50271000	NMF-cluster 1	0.203018	-0.220168	0.59231
chr22_24329001_24330000	NMF-cluster 1	0.203018	-0.220168	0.59231
chrX_19812001_19813000	NMF-cluster 1	0.203018	-0.220168	0.59231
chr2_9801001_9802000	NMF-cluster 1	0.203605	0.219888	0.593074
chr6_132286001_132287000	NMF-cluster 1	0.203605	0.219888	0.593074
chr8_133694001_133695000	NMF-cluster 1	0.203605	0.219888	0.593074
chr14_23831001_23832000	NMF-cluster 1	0.203605	0.219888	0.593074
chr15_67155001_67156000	NMF-cluster 1	0.203605	0.219888	0.593074
chr20_47975001_47976000	NMF-cluster 1	0.203605	0.219888	0.593074
chrX_153382001_153383000	NMF-cluster 1	0.203605	0.219888	0.593074
chr1_181152001_181153000	NMF-cluster 1	0.203605	-0.219888	0.593074
chr2_235390001_235391000	NMF-cluster 1	0.203605	-0.219888	0.593074
chr3_31226001_31227000	NMF-cluster 1	0.203605	-0.219888	0.593074
chr3_58009001_58010000	NMF-cluster 1	0.203605	-0.219888	0.593074
chr3_113224001_113225000	NMF-cluster 1	0.203605	-0.219888	0.593074
chr5_89073001_89074000	NMF-cluster 1	0.203605	-0.219888	0.593074
chr6_22062001_22063000	NMF-cluster 1	0.203605	-0.219888	0.593074
chr6_166936001_166937000	NMF-cluster 1	0.203605	-0.219888	0.593074
chr8_144387001_144388000	NMF-cluster 1	0.203605	-0.219888	0.593074
chr11_45021001_45022000	NMF-cluster 1	0.203605	-0.219888	0.593074
chr11_65420001_65421000	NMF-cluster 1	0.203605	-0.219888	0.593074
chr14_106873001_106874000	NMF-cluster 1	0.203605	-0.219888	0.593074
chr15_99450001_99451000	NMF-cluster 1	0.203605	-0.219888	0.593074
chr16_85334001_85335000	NMF-cluster 1	0.203605	-0.219888	0.593074
chr17_10034001_10035000	NMF-cluster 1	0.203605	-0.219888	0.593074
chr17_17503001_17504000	NMF-cluster 1	0.203605	-0.219888	0.593074
chr18_10559001_10560000	NMF-cluster 1	0.203605	-0.219888	0.593074
chr20_32776001_32777000	NMF-cluster 1	0.203605	-0.219888	0.593074
chr21_18646001_18647000	NMF-cluster 1	0.203605	-0.219888	0.593074
chr22_44600001_44601000	NMF-cluster 1	0.203605	-0.219888	0.593074
chr19_56882001_56883000	NMF-cluster 1	0.20403	0.220043	0.59356
chr1_206830001_206831000	NMF-cluster 1	0.204193	0.219608	0.59356
chr2_60446001_60447000	NMF-cluster 1	0.204193	0.219608	0.59356
chr2_68737001_68738000	NMF-cluster 1	0.204193	0.219608	0.59356
chr2_112879001_112880000	NMF-cluster 1	0.204193	0.219608	0.59356
chr5_139968001_139969000	NMF-cluster 1	0.204193	0.219608	0.59356
chr12_28413001_28414000	NMF-cluster 1	0.204193	0.219608	0.59356
chr14_50001001_50002000	NMF-cluster 1	0.204193	0.219608	0.59356
chr19_2168001_2169000	NMF-cluster 1	0.204193	0.219608	0.59356
chr21_25421001_25422000	NMF-cluster 1	0.204193	0.219608	0.59356
chr21_42393001_42394000	NMF-cluster 1	0.204193	0.219608	0.59356
chr2_217909001_217910000	NMF-cluster 1	0.204193	-0.219608	0.59356
chr2_231765001_231766000	NMF-cluster 1	0.204193	-0.219608	0.59356
chr3_42026001_42027000	NMF-cluster 1	0.204193	-0.219608	0.59356
chr3_42214001_42215000	NMF-cluster 1	0.204193	-0.219608	0.59356
chr3_49378001_49379000	NMF-cluster 1	0.204193	-0.219608	0.59356
chr7_73718001_73719000	NMF-cluster 1	0.204193	-0.219608	0.59356
chr9_135412001_135413000	NMF-cluster 1	0.204193	-0.219608	0.59356
chr9_137801001_137802000	NMF-cluster 1	0.204193	-0.219608	0.59356
chr10_12021001_12022000	NMF-cluster 1	0.204193	-0.219608	0.59356
chr11_75887001_75888000	NMF-cluster 1	0.204193	-0.219608	0.59356
chr12_122024001_122025000	NMF-cluster 1	0.204193	-0.219608	0.59356
chr13_51794001_51795000	NMF-cluster 1	0.204193	-0.219608	0.59356
chr14_90427001_90428000	NMF-cluster 1	0.204193	-0.219608	0.59356
chr16_66127001_66128000	NMF-cluster 1	0.204193	-0.219608	0.59356
chr16_85870001_85871000	NMF-cluster 1	0.204193	-0.219608	0.59356
chr17_2825001_2826000	NMF-cluster 1	0.204193	-0.219608	0.59356
chr18_6294001_6295000	NMF-cluster 1	0.204193	-0.219608	0.59356
chr19_2544001_2545000	NMF-cluster 1	0.204193	-0.219608	0.59356
chr20_22719001_22720000	NMF-cluster 1	0.204193	-0.219608	0.59356
chr20_33693001_33694000	NMF-cluster 1	0.204193	-0.219608	0.59356
chr20_37575001_37576000	NMF-cluster 1	0.204193	-0.219608	0.59356
chr20_43733001_43734000	NMF-cluster 1	0.204193	-0.219608	0.59356
chr22_28810001_28811000	NMF-cluster 1	0.204193	-0.219608	0.59356
chr22_36391001_36392000	NMF-cluster 1	0.204193	-0.219608	0.59356
chr10_34790001_34791000	NMF-cluster 1	0.204326	-0.219903	0.593912
chr2_25852001_25853000	NMF-cluster 1	0.204781	0.219328	0.594466
chr3_187777001_187778000	NMF-cluster 1	0.204781	0.219328	0.594466
chr10_101028001_101029000	NMF-cluster 1	0.204781	0.219328	0.594466
chr11_86443001_86444000	NMF-cluster 1	0.204781	0.219328	0.594466
chr12_12706001_12707000	NMF-cluster 1	0.204781	0.219328	0.594466
chr16_81469001_81470000	NMF-cluster 1	0.204781	0.219328	0.594466
chr17_68172001_68173000	NMF-cluster 1	0.204781	0.219328	0.594466
chr22_35135001_35136000	NMF-cluster 1	0.204781	0.219328	0.594466
chr22_42434001_42435000	NMF-cluster 1	0.204781	0.219328	0.594466
chr1_45394001_45395000	NMF-cluster 1	0.204781	-0.219328	0.594466
chr2_31219001_31220000	NMF-cluster 1	0.204781	-0.219328	0.594466
chr4_26807001_26808000	NMF-cluster 1	0.204781	-0.219328	0.594466
chr6_106715001_106716000	NMF-cluster 1	0.204781	-0.219328	0.594466
chr7_152512001_152513000	NMF-cluster 1	0.204781	-0.219328	0.594466
chr10_103845001_103846000	NMF-cluster 1	0.204781	-0.219328	0.594466
chr10_128187001_128188000	NMF-cluster 1	0.204781	-0.219328	0.594466
chr15_78760001_78761000	NMF-cluster 1	0.204781	-0.219328	0.594466
chr16_67428001_67429000	NMF-cluster 1	0.204781	-0.219328	0.594466
chr18_13455001_13456000	NMF-cluster 1	0.204781	-0.219328	0.594466
chr21_30981001_30982000	NMF-cluster 1	0.204781	-0.219328	0.594466
chr22_31288001_31289000	NMF-cluster 1	0.204781	-0.219328	0.594466
chr22_49354001_49355000	NMF-cluster 1	0.204781	-0.219328	0.594466
chr1_24486001_24487000	NMF-cluster 1	0.205371	0.219048	0.595058
chr1_100444001_100445000	NMF-cluster 1	0.205371	0.219048	0.595058
chr1_174325001_174326000	NMF-cluster 1	0.205371	0.219048	0.595058
chr2_45723001_45724000	NMF-cluster 1	0.205371	0.219048	0.595058
chr4_40239001_40240000	NMF-cluster 1	0.205371	0.219048	0.595058
chr10_47265001_47266000	NMF-cluster 1	0.205371	0.219048	0.595058
chr11_129324001_129325000	NMF-cluster 1	0.205371	0.219048	0.595058
chr12_3897001_3898000	NMF-cluster 1	0.205371	0.219048	0.595058
chr16_27839001_27840000	NMF-cluster 1	0.205371	0.219048	0.595058
chr1_10496001_10497000	NMF-cluster 1	0.205371	-0.219048	0.595058
chr1_85289001_85290000	NMF-cluster 1	0.205371	-0.219048	0.595058
chr1_154774001_154775000	NMF-cluster 1	0.205371	-0.219048	0.595058
chr2_47689001_47690000	NMF-cluster 1	0.205371	-0.219048	0.595058
chr4_139763001_139764000	NMF-cluster 1	0.205371	-0.219048	0.595058
chr6_15308001_15309000	NMF-cluster 1	0.205371	-0.219048	0.595058
chr6_125346001_125347000	NMF-cluster 1	0.205371	-0.219048	0.595058
chr8_18958001_18959000	NMF-cluster 1	0.205371	-0.219048	0.595058
chr8_101109001_101110000	NMF-cluster 1	0.205371	-0.219048	0.595058
chr10_46228001_46229000	NMF-cluster 1	0.205371	-0.219048	0.595058
chr11_64385001_64386000	NMF-cluster 1	0.205371	-0.219048	0.595058
chr11_65700001_65701000	NMF-cluster 1	0.205371	-0.219048	0.595058
chr11_122691001_122692000	NMF-cluster 1	0.205371	-0.219048	0.595058
chr12_6285001_6286000	NMF-cluster 1	0.205371	-0.219048	0.595058
chr13_44017001_44018000	NMF-cluster 1	0.205371	-0.219048	0.595058
chr13_45311001_45312000	NMF-cluster 1	0.205371	-0.219048	0.595058
chr14_67934001_67935000	NMF-cluster 1	0.205371	-0.219048	0.595058
chr14_102561001_102562000	NMF-cluster 1	0.205371	-0.219048	0.595058
chr16_87458001_87459000	NMF-cluster 1	0.205371	-0.219048	0.595058
chr18_63206001_63207000	NMF-cluster 1	0.205371	-0.219048	0.595058
chr19_12988001_12989000	NMF-cluster 1	0.205371	-0.219048	0.595058
chr20_37350001_37351000	NMF-cluster 1	0.205371	-0.219048	0.595058
chr20_56439001_56440000	NMF-cluster 1	0.205371	-0.219048	0.595058
chr1_150213001_150214000	NMF-cluster 1	0.205963	0.218768	0.595722
chr2_148509001_148510000	NMF-cluster 1	0.205963	0.218768	0.595722
chr3_58035001_58036000	NMF-cluster 1	0.205963	0.218768	0.595722
chr6_24949001_24950000	NMF-cluster 1	0.205963	0.218768	0.595722
chr6_107717001_107718000	NMF-cluster 1	0.205963	0.218768	0.595722
chr6_149233001_149234000	NMF-cluster 1	0.205963	0.218768	0.595722
chr7_70354001_70355000	NMF-cluster 1	0.205963	0.218768	0.595722
chr17_82882001_82883000	NMF-cluster 1	0.205963	0.218768	0.595722
chr20_41003001_41004000	NMF-cluster 1	0.205963	0.218768	0.595722
chr1_33086001_33087000	NMF-cluster 1	0.205963	-0.218768	0.595722
chr1_185170001_185171000	NMF-cluster 1	0.205963	-0.218768	0.595722
chr1_236157001_236158000	NMF-cluster 1	0.205963	-0.218768	0.595722
chr2_60411001_60412000	NMF-cluster 1	0.205963	-0.218768	0.595722
chr5_178115001_178116000	NMF-cluster 1	0.205963	-0.218768	0.595722
chr7_3038001_3039000	NMF-cluster 1	0.205963	-0.218768	0.595722
chr8_55886001_55887000	NMF-cluster 1	0.205963	-0.218768	0.595722
chr9_2289001_2290000	NMF-cluster 1	0.205963	-0.218768	0.595722
chr9_76472001_76473000	NMF-cluster 1	0.205963	-0.218768	0.595722
chr9_136233001_136234000	NMF-cluster 1	0.205963	-0.218768	0.595722
chr10_46299001_46300000	NMF-cluster 1	0.205963	-0.218768	0.595722
chr10_79104001_79105000	NMF-cluster 1	0.205963	-0.218768	0.595722
chr11_65476001_65477000	NMF-cluster 1	0.205963	-0.218768	0.595722
chr13_98481001_98482000	NMF-cluster 1	0.205963	-0.218768	0.595722
chr16_29604001_29605000	NMF-cluster 1	0.205963	-0.218768	0.595722
chr17_21034001_21035000	NMF-cluster 1	0.205963	-0.218768	0.595722
chr17_27544001_27545000	NMF-cluster 1	0.205963	-0.218768	0.595722
chr17_82775001_82776000	NMF-cluster 1	0.205963	-0.218768	0.595722
chr19_14400001_14401000	NMF-cluster 1	0.205963	-0.218768	0.595722
chr20_48025001_48026000	NMF-cluster 1	0.205963	-0.218768	0.595722
chr22_39360001_39361000	NMF-cluster 1	0.205963	-0.218768	0.595722
chr2_98479001_98480000	NMF-cluster 1	0.206555	0.218487	0.595934
chr3_15378001_15379000	NMF-cluster 1	0.206555	0.218487	0.595934
chr5_176436001_176437000	NMF-cluster 1	0.206555	0.218487	0.595934
chr6_127403001_127404000	NMF-cluster 1	0.206555	0.218487	0.595934
chr6_137261001_137262000	NMF-cluster 1	0.206555	0.218487	0.595934
chr7_36207001_36208000	NMF-cluster 1	0.206555	0.218487	0.595934
chr7_75776001_75777000	NMF-cluster 1	0.206555	0.218487	0.595934
chr7_91050001_91051000	NMF-cluster 1	0.206555	0.218487	0.595934
chr8_96888001_96889000	NMF-cluster 1	0.206555	0.218487	0.595934
chr8_103078001_103079000	NMF-cluster 1	0.206555	0.218487	0.595934
chr10_49257001_49258000	NMF-cluster 1	0.206555	0.218487	0.595934
chr11_75388001_75389000	NMF-cluster 1	0.206555	0.218487	0.595934
chr17_47703001_47704000	NMF-cluster 1	0.206555	0.218487	0.595934
chr17_80929001_80930000	NMF-cluster 1	0.206555	0.218487	0.595934
chr21_36114001_36115000	NMF-cluster 1	0.206555	0.218487	0.595934
chr1_39270001_39271000	NMF-cluster 1	0.206555	-0.218487	0.595934
chr1_39846001_39847000	NMF-cluster 1	0.206555	-0.218487	0.595934
chr1_51850001_51851000	NMF-cluster 1	0.206555	-0.218487	0.595934
chr3_82229001_82230000	NMF-cluster 1	0.206555	-0.218487	0.595934
chr5_100901001_100902000	NMF-cluster 1	0.206555	-0.218487	0.595934
chr5_143592001_143593000	NMF-cluster 1	0.206555	-0.218487	0.595934
chr7_26156001_26157000	NMF-cluster 1	0.206555	-0.218487	0.595934
chr7_157669001_157670000	NMF-cluster 1	0.206555	-0.218487	0.595934
chr9_127556001_127557000	NMF-cluster 1	0.206555	-0.218487	0.595934
chr10_43427001_43428000	NMF-cluster 1	0.206555	-0.218487	0.595934
chr12_131452001_131453000	NMF-cluster 1	0.206555	-0.218487	0.595934
chr13_113451001_113452000	NMF-cluster 1	0.206555	-0.218487	0.595934
chr14_52175001_52176000	NMF-cluster 1	0.206555	-0.218487	0.595934
chr14_68280001_68281000	NMF-cluster 1	0.206555	-0.218487	0.595934
chr14_99430001_99431000	NMF-cluster 1	0.206555	-0.218487	0.595934
chr16_27368001_27369000	NMF-cluster 1	0.206555	-0.218487	0.595934
chr16_85393001_85394000	NMF-cluster 1	0.206555	-0.218487	0.595934
chr19_3655001_3656000	NMF-cluster 1	0.206555	-0.218487	0.595934
chr19_4575001_4576000	NMF-cluster 1	0.206555	-0.218487	0.595934
chr19_13148001_13149000	NMF-cluster 1	0.206555	-0.218487	0.595934
chr19_38665001_38666000	NMF-cluster 1	0.206555	-0.218487	0.595934
chr20_4082001_4083000	NMF-cluster 1	0.206555	-0.218487	0.595934
chr20_15930001_15931000	NMF-cluster 1	0.206555	-0.218487	0.595934
chr20_47440001_47441000	NMF-cluster 1	0.206555	-0.218487	0.595934
chr20_50666001_50667000	NMF-cluster 1	0.206555	-0.218487	0.595934
chr21_42669001_42670000	NMF-cluster 1	0.206555	-0.218487	0.595934
chr22_22653001_22654000	NMF-cluster 1	0.206555	-0.218487	0.595934
chrX_40152001_40153000	NMF-cluster 1	0.206555	-0.218487	0.595934
chr1_226713001_226714000	NMF-cluster 1	0.207149	0.218207	0.596565
chr2_157364001_157365000	NMF-cluster 1	0.207149	0.218207	0.596565
chr3_30611001_30612000	NMF-cluster 1	0.207149	0.218207	0.596565
chr5_149311001_149312000	NMF-cluster 1	0.207149	0.218207	0.596565
chr8_19697001_19698000	NMF-cluster 1	0.207149	0.218207	0.596565
chr10_22666001_22667000	NMF-cluster 1	0.207149	0.218207	0.596565
chr10_104349001_104350000	NMF-cluster 1	0.207149	0.218207	0.596565
chr11_118317001_118318000	NMF-cluster 1	0.207149	0.218207	0.596565
chr18_13571001_13572000	NMF-cluster 1	0.207149	0.218207	0.596565
chr1_30761001_30762000	NMF-cluster 1	0.207149	-0.218207	0.596565
chr1_32534001_32535000	NMF-cluster 1	0.207149	-0.218207	0.596565
chr1_112841001_112842000	NMF-cluster 1	0.207149	-0.218207	0.596565
chr1_154837001_154838000	NMF-cluster 1	0.207149	-0.218207	0.596565
chr2_45669001_45670000	NMF-cluster 1	0.207149	-0.218207	0.596565
chr2_68789001_68790000	NMF-cluster 1	0.207149	-0.218207	0.596565
chr2_100135001_100136000	NMF-cluster 1	0.207149	-0.218207	0.596565
chr2_144374001_144375000	NMF-cluster 1	0.207149	-0.218207	0.596565
chr2_173875001_173876000	NMF-cluster 1	0.207149	-0.218207	0.596565
chr3_130044001_130045000	NMF-cluster 1	0.207149	-0.218207	0.596565
chr7_35646001_35647000	NMF-cluster 1	0.207149	-0.218207	0.596565
chr8_37551001_37552000	NMF-cluster 1	0.207149	-0.218207	0.596565
chr8_125499001_125500000	NMF-cluster 1	0.207149	-0.218207	0.596565
chr9_37301001_37302000	NMF-cluster 1	0.207149	-0.218207	0.596565
chr9_131334001_131335000	NMF-cluster 1	0.207149	-0.218207	0.596565
chr10_84179001_84180000	NMF-cluster 1	0.207149	-0.218207	0.596565
chr15_74870001_74871000	NMF-cluster 1	0.207149	-0.218207	0.596565
chr16_85541001_85542000	NMF-cluster 1	0.207149	-0.218207	0.596565
chr19_48317001_48318000	NMF-cluster 1	0.207149	-0.218207	0.596565
chr21_35932001_35933000	NMF-cluster 1	0.207149	-0.218207	0.596565
chrX_20144001_20145000	NMF-cluster 1	0.207149	-0.218207	0.596565
chrX_79139001_79140000	NMF-cluster 1	0.207149	-0.218207	0.596565
chr1_185674001_185675000	NMF-cluster 1	0.207743	0.217927	0.597441
chr2_98748001_98749000	NMF-cluster 1	0.207743	0.217927	0.597441
chr3_18088001_18089000	NMF-cluster 1	0.207743	0.217927	0.597441
chr4_39682001_39683000	NMF-cluster 1	0.207743	0.217927	0.597441
chr6_127302001_127303000	NMF-cluster 1	0.207743	0.217927	0.597441
chr10_52437001_52438000	NMF-cluster 1	0.207743	0.217927	0.597441
chr17_16912001_16913000	NMF-cluster 1	0.207743	0.217927	0.597441
chrX_153539001_153540000	NMF-cluster 1	0.207743	0.217927	0.597441
chr1_23624001_23625000	NMF-cluster 1	0.207743	-0.217927	0.597441
chr2_27290001_27291000	NMF-cluster 1	0.207743	-0.217927	0.597441
chr2_65278001_65279000	NMF-cluster 1	0.207743	-0.217927	0.597441
chr3_112734001_112735000	NMF-cluster 1	0.207743	-0.217927	0.597441
chr3_141275001_141276000	NMF-cluster 1	0.207743	-0.217927	0.597441
chr3_167830001_167831000	NMF-cluster 1	0.207743	-0.217927	0.597441
chr5_134101001_134102000	NMF-cluster 1	0.207743	-0.217927	0.597441
chr6_5729001_5730000	NMF-cluster 1	0.207743	-0.217927	0.597441
chr6_35494001_35495000	NMF-cluster 1	0.207743	-0.217927	0.597441
chr6_157511001_157512000	NMF-cluster 1	0.207743	-0.217927	0.597441
chr7_76011001_76012000	NMF-cluster 1	0.207743	-0.217927	0.597441
chr9_114372001_114373000	NMF-cluster 1	0.207743	-0.217927	0.597441
chr11_71639001_71640000	NMF-cluster 1	0.207743	-0.217927	0.597441
chr17_3771001_3772000	NMF-cluster 1	0.207743	-0.217927	0.597441
chr17_17943001_17944000	NMF-cluster 1	0.207743	-0.217927	0.597441
chr19_5128001_5129000	NMF-cluster 1	0.207743	-0.217927	0.597441
chr1_143231001_143232000	NMF-cluster 1	0.208339	0.217647	0.597935
chr3_112672001_112673000	NMF-cluster 1	0.208339	0.217647	0.597935
chr3_183386001_183387000	NMF-cluster 1	0.208339	0.217647	0.597935
chr6_155171001_155172000	NMF-cluster 1	0.208339	0.217647	0.597935
chr7_22676001_22677000	NMF-cluster 1	0.208339	0.217647	0.597935
chr9_27333001_27334000	NMF-cluster 1	0.208339	0.217647	0.597935
chr16_84751001_84752000	NMF-cluster 1	0.208339	0.217647	0.597935
chr19_16257001_16258000	NMF-cluster 1	0.208339	0.217647	0.597935
chr20_44576001_44577000	NMF-cluster 1	0.208339	0.217647	0.597935
chr21_42467001_42468000	NMF-cluster 1	0.208339	0.217647	0.597935
chr1_25643001_25644000	NMF-cluster 1	0.208339	-0.217647	0.597935
chr1_242784001_242785000	NMF-cluster 1	0.208339	-0.217647	0.597935
chr2_1730001_1731000	NMF-cluster 1	0.208339	-0.217647	0.597935
chr2_110877001_110878000	NMF-cluster 1	0.208339	-0.217647	0.597935
chr2_136206001_136207000	NMF-cluster 1	0.208339	-0.217647	0.597935
chr5_138242001_138243000	NMF-cluster 1	0.208339	-0.217647	0.597935
chr6_148367001_148368000	NMF-cluster 1	0.208339	-0.217647	0.597935
chr6_166852001_166853000	NMF-cluster 1	0.208339	-0.217647	0.597935
chr7_47807001_47808000	NMF-cluster 1	0.208339	-0.217647	0.597935
chr7_50148001_50149000	NMF-cluster 1	0.208339	-0.217647	0.597935
chr7_51123001_51124000	NMF-cluster 1	0.208339	-0.217647	0.597935
chr9_92631001_92632000	NMF-cluster 1	0.208339	-0.217647	0.597935
chr11_65290001_65291000	NMF-cluster 1	0.208339	-0.217647	0.597935
chr12_64754001_64755000	NMF-cluster 1	0.208339	-0.217647	0.597935
chr14_105254001_105255000	NMF-cluster 1	0.208339	-0.217647	0.597935
chr15_40048001_40049000	NMF-cluster 1	0.208339	-0.217647	0.597935
chr17_3788001_3789000	NMF-cluster 1	0.208339	-0.217647	0.597935
chr17_4774001_4775000	NMF-cluster 1	0.208339	-0.217647	0.597935
chr17_21374001_21375000	NMF-cluster 1	0.208339	-0.217647	0.597935
chr17_49741001_49742000	NMF-cluster 1	0.208339	-0.217647	0.597935
chr17_57708001_57709000	NMF-cluster 1	0.208339	-0.217647	0.597935
chr18_56020001_56021000	NMF-cluster 1	0.208339	-0.217647	0.597935
chr21_31557001_31558000	NMF-cluster 1	0.208339	-0.217647	0.597935
chr21_38493001_38494000	NMF-cluster 1	0.208339	-0.217647	0.597935
chr22_37731001_37732000	NMF-cluster 1	0.208339	-0.217647	0.597935
chr2_30223001_30224000	NMF-cluster 1	0.208937	0.217367	0.598813
chr3_31462001_31463000	NMF-cluster 1	0.208937	0.217367	0.598813
chr4_87103001_87104000	NMF-cluster 1	0.208937	0.217367	0.598813
chr5_159405001_159406000	NMF-cluster 1	0.208937	0.217367	0.598813
chr7_26097001_26098000	NMF-cluster 1	0.208937	0.217367	0.598813
chr14_72164001_72165000	NMF-cluster 1	0.208937	0.217367	0.598813
chr15_92849001_92850000	NMF-cluster 1	0.208937	0.217367	0.598813
chr17_32609001_32610000	NMF-cluster 1	0.208937	0.217367	0.598813
chr2_209526001_209527000	NMF-cluster 1	0.208937	-0.217367	0.598813
chr3_112814001_112815000	NMF-cluster 1	0.208937	-0.217367	0.598813
chr5_98742001_98743000	NMF-cluster 1	0.208937	-0.217367	0.598813
chr5_132398001_132399000	NMF-cluster 1	0.208937	-0.217367	0.598813
chr6_6000001_6001000	NMF-cluster 1	0.208937	-0.217367	0.598813
chr6_13909001_13910000	NMF-cluster 1	0.208937	-0.217367	0.598813
chr10_13743001_13744000	NMF-cluster 1	0.208937	-0.217367	0.598813
chr10_95308001_95309000	NMF-cluster 1	0.208937	-0.217367	0.598813
chr10_129552001_129553000	NMF-cluster 1	0.208937	-0.217367	0.598813
chr11_68282001_68283000	NMF-cluster 1	0.208937	-0.217367	0.598813
chr12_98520001_98521000	NMF-cluster 1	0.208937	-0.217367	0.598813
chr16_85618001_85619000	NMF-cluster 1	0.208937	-0.217367	0.598813
chr17_6914001_6915000	NMF-cluster 1	0.208937	-0.217367	0.598813
chr19_2543001_2544000	NMF-cluster 1	0.208937	-0.217367	0.598813
chr20_47710001_47711000	NMF-cluster 1	0.208937	-0.217367	0.598813
chr20_62494001_62495000	NMF-cluster 1	0.208937	-0.217367	0.598813
chr2_946001_947000	NMF-cluster 1	0.209535	-0.217087	0.60004
chr5_173690001_173691000	NMF-cluster 1	0.209535	-0.217087	0.60004
chr8_124690001_124691000	NMF-cluster 1	0.209535	-0.217087	0.60004
chr17_47240001_47241000	NMF-cluster 1	0.209535	-0.217087	0.60004
chr17_78934001_78935000	NMF-cluster 1	0.209535	-0.217087	0.60004
chr19_16792001_16793000	NMF-cluster 1	0.209535	-0.217087	0.60004
chr21_23949001_23950000	NMF-cluster 1	0.209535	-0.217087	0.60004
chr22_43257001_43258000	NMF-cluster 1	0.209535	-0.217087	0.60004
chr4_49711001_49712000	NMF-cluster 1	0.209535	0.217087	0.60004
chr8_27328001_27329000	NMF-cluster 1	0.209535	0.217087	0.60004
chr9_124197001_124198000	NMF-cluster 1	0.209535	0.217087	0.60004
chr14_77581001_77582000	NMF-cluster 1	0.209535	0.217087	0.60004
chr19_1069001_1070000	NMF-cluster 1	0.209535	0.217087	0.60004
chr19_50325001_50326000	NMF-cluster 1	0.209535	0.217087	0.60004
chr1_174789001_174790000	NMF-cluster 1	0.210135	-0.216807	0.600746
chr2_1814001_1815000	NMF-cluster 1	0.210135	-0.216807	0.600746
chr2_241740001_241741000	NMF-cluster 1	0.210135	-0.216807	0.600746
chr3_58042001_58043000	NMF-cluster 1	0.210135	-0.216807	0.600746
chr3_186067001_186068000	NMF-cluster 1	0.210135	-0.216807	0.600746
chr4_26029001_26030000	NMF-cluster 1	0.210135	-0.216807	0.600746
chr4_144906001_144907000	NMF-cluster 1	0.210135	-0.216807	0.600746
chr5_179612001_179613000	NMF-cluster 1	0.210135	-0.216807	0.600746
chr9_105064001_105065000	NMF-cluster 1	0.210135	-0.216807	0.600746
chr10_102501001_102502000	NMF-cluster 1	0.210135	-0.216807	0.600746
chr13_106917001_106918000	NMF-cluster 1	0.210135	-0.216807	0.600746
chr15_70447001_70448000	NMF-cluster 1	0.210135	-0.216807	0.600746
chr15_94253001_94254000	NMF-cluster 1	0.210135	-0.216807	0.600746
chr17_2138001_2139000	NMF-cluster 1	0.210135	-0.216807	0.600746
chr19_1701001_1702000	NMF-cluster 1	0.210135	-0.216807	0.600746
chr19_3140001_3141000	NMF-cluster 1	0.210135	-0.216807	0.600746
chr20_61083001_61084000	NMF-cluster 1	0.210135	-0.216807	0.600746
chr21_44653001_44654000	NMF-cluster 1	0.210135	-0.216807	0.600746
chr3_112358001_112359000	NMF-cluster 1	0.210135	0.216807	0.600746
chr4_936001_937000	NMF-cluster 1	0.210135	0.216807	0.600746
chr4_112287001_112288000	NMF-cluster 1	0.210135	0.216807	0.600746
chr6_34673001_34674000	NMF-cluster 1	0.210135	0.216807	0.600746
chr8_19637001_19638000	NMF-cluster 1	0.210135	0.216807	0.600746
chr8_20437001_20438000	NMF-cluster 1	0.210135	0.216807	0.600746
chr9_15299001_15300000	NMF-cluster 1	0.210135	0.216807	0.600746
chr12_116553001_116554000	NMF-cluster 1	0.210135	0.216807	0.600746
chr13_40495001_40496000	NMF-cluster 1	0.210135	0.216807	0.600746
chr17_26940001_26941000	NMF-cluster 1	0.210135	0.216807	0.600746
chr20_57483001_57484000	NMF-cluster 1	0.210135	0.216807	0.600746
chr1_29591001_29592000	NMF-cluster 1	0.210735	-0.216527	0.60128
chr1_183306001_183307000	NMF-cluster 1	0.210735	-0.216527	0.60128
chr1_227330001_227331000	NMF-cluster 1	0.210735	-0.216527	0.60128
chr1_227763001_227764000	NMF-cluster 1	0.210735	-0.216527	0.60128
chr2_239947001_239948000	NMF-cluster 1	0.210735	-0.216527	0.60128
chr3_197356001_197357000	NMF-cluster 1	0.210735	-0.216527	0.60128
chr7_70275001_70276000	NMF-cluster 1	0.210735	-0.216527	0.60128
chr8_142254001_142255000	NMF-cluster 1	0.210735	-0.216527	0.60128
chr10_14741001_14742000	NMF-cluster 1	0.210735	-0.216527	0.60128
chr10_98309001_98310000	NMF-cluster 1	0.210735	-0.216527	0.60128
chr11_76598001_76599000	NMF-cluster 1	0.210735	-0.216527	0.60128
chr11_85740001_85741000	NMF-cluster 1	0.210735	-0.216527	0.60128
chr12_104680001_104681000	NMF-cluster 1	0.210735	-0.216527	0.60128
chr12_121452001_121453000	NMF-cluster 1	0.210735	-0.216527	0.60128
chr12_124869001_124870000	NMF-cluster 1	0.210735	-0.216527	0.60128
chr13_111387001_111388000	NMF-cluster 1	0.210735	-0.216527	0.60128
chr13_113006001_113007000	NMF-cluster 1	0.210735	-0.216527	0.60128
chr14_73570001_73571000	NMF-cluster 1	0.210735	-0.216527	0.60128
chr14_101877001_101878000	NMF-cluster 1	0.210735	-0.216527	0.60128
chr14_102948001_102949000	NMF-cluster 1	0.210735	-0.216527	0.60128
chr14_103635001_103636000	NMF-cluster 1	0.210735	-0.216527	0.60128
chr14_104225001_104226000	NMF-cluster 1	0.210735	-0.216527	0.60128
chr15_98164001_98165000	NMF-cluster 1	0.210735	-0.216527	0.60128
chrX_39824001_39825000	NMF-cluster 1	0.210735	-0.216527	0.60128
chr2_102241001_102242000	NMF-cluster 1	0.210735	0.216527	0.60128
chr2_191115001_191116000	NMF-cluster 1	0.210735	0.216527	0.60128
chr2_234290001_234291000	NMF-cluster 1	0.210735	0.216527	0.60128
chr4_330001_331000	NMF-cluster 1	0.210735	0.216527	0.60128
chr4_123421001_123422000	NMF-cluster 1	0.210735	0.216527	0.60128
chr6_42661001_42662000	NMF-cluster 1	0.210735	0.216527	0.60128
chr10_50672001_50673000	NMF-cluster 1	0.210735	0.216527	0.60128
chr11_35174001_35175000	NMF-cluster 1	0.210735	0.216527	0.60128
chr13_88622001_88623000	NMF-cluster 1	0.210735	0.216527	0.60128
chr17_78772001_78773000	NMF-cluster 1	0.210735	0.216527	0.60128
chr1_11740001_11741000	NMF-cluster 1	0.211337	-0.216246	0.601745
chr1_229480001_229481000	NMF-cluster 1	0.211337	-0.216246	0.601745
chr2_129955001_129956000	NMF-cluster 1	0.211337	-0.216246	0.601745
chr2_170823001_170824000	NMF-cluster 1	0.211337	-0.216246	0.601745
chr4_55242001_55243000	NMF-cluster 1	0.211337	-0.216246	0.601745
chr4_102574001_102575000	NMF-cluster 1	0.211337	-0.216246	0.601745
chr4_152464001_152465000	NMF-cluster 1	0.211337	-0.216246	0.601745
chr6_34817001_34818000	NMF-cluster 1	0.211337	-0.216246	0.601745
chr7_6257001_6258000	NMF-cluster 1	0.211337	-0.216246	0.601745
chr8_81002001_81003000	NMF-cluster 1	0.211337	-0.216246	0.601745
chr10_42934001_42935000	NMF-cluster 1	0.211337	-0.216246	0.601745
chr10_129642001_129643000	NMF-cluster 1	0.211337	-0.216246	0.601745
chr13_49214001_49215000	NMF-cluster 1	0.211337	-0.216246	0.601745
chr15_77892001_77893000	NMF-cluster 1	0.211337	-0.216246	0.601745
chr16_4140001_4141000	NMF-cluster 1	0.211337	-0.216246	0.601745
chr17_35543001_35544000	NMF-cluster 1	0.211337	-0.216246	0.601745
chr17_42098001_42099000	NMF-cluster 1	0.211337	-0.216246	0.601745
chr18_55326001_55327000	NMF-cluster 1	0.211337	-0.216246	0.601745
chr19_43778001_43779000	NMF-cluster 1	0.211337	-0.216246	0.601745
chr21_45877001_45878000	NMF-cluster 1	0.211337	-0.216246	0.601745
chr22_23036001_23037000	NMF-cluster 1	0.211337	-0.216246	0.601745
chr22_37818001_37819000	NMF-cluster 1	0.211337	-0.216246	0.601745
chr2_30165001_30166000	NMF-cluster 1	0.211337	0.216246	0.601745
chr2_231628001_231629000	NMF-cluster 1	0.211337	0.216246	0.601745
chr3_129053001_129054000	NMF-cluster 1	0.211337	0.216246	0.601745
chr4_49120001_49121000	NMF-cluster 1	0.211337	0.216246	0.601745
chr9_97832001_97833000	NMF-cluster 1	0.211337	0.216246	0.601745
chr9_114958001_114959000	NMF-cluster 1	0.211337	0.216246	0.601745
chr11_3135001_3136000	NMF-cluster 1	0.211337	0.216246	0.601745
chr12_113086001_113087000	NMF-cluster 1	0.211337	0.216246	0.601745
chr14_101536001_101537000	NMF-cluster 1	0.211337	0.216246	0.601745
chr15_38651001_38652000	NMF-cluster 1	0.211337	0.216246	0.601745
chr17_10208001_10209000	NMF-cluster 1	0.211337	0.216246	0.601745
chr20_2218001_2219000	NMF-cluster 1	0.211337	0.216246	0.601745
chr20_32653001_32654000	NMF-cluster 1	0.211337	0.216246	0.601745
chr22_37242001_37243000	NMF-cluster 1	0.211337	0.216246	0.601745
chr1_17201001_17202000	NMF-cluster 1	0.211941	0.215966	0.60235
chr1_27492001_27493000	NMF-cluster 1	0.211941	0.215966	0.60235
chr1_109790001_109791000	NMF-cluster 1	0.211941	0.215966	0.60235
chr1_206710001_206711000	NMF-cluster 1	0.211941	0.215966	0.60235
chr2_118882001_118883000	NMF-cluster 1	0.211941	0.215966	0.60235
chr3_157029001_157030000	NMF-cluster 1	0.211941	0.215966	0.60235
chr4_152183001_152184000	NMF-cluster 1	0.211941	0.215966	0.60235
chr5_96961001_96962000	NMF-cluster 1	0.211941	0.215966	0.60235
chr6_15327001_15328000	NMF-cluster 1	0.211941	0.215966	0.60235
chr9_72592001_72593000	NMF-cluster 1	0.211941	0.215966	0.60235
chr9_123305001_123306000	NMF-cluster 1	0.211941	0.215966	0.60235
chr10_119538001_119539000	NMF-cluster 1	0.211941	0.215966	0.60235
chr11_14625001_14626000	NMF-cluster 1	0.211941	0.215966	0.60235
chr16_2905001_2906000	NMF-cluster 1	0.211941	0.215966	0.60235
chr20_43752001_43753000	NMF-cluster 1	0.211941	0.215966	0.60235
chr1_207935001_207936000	NMF-cluster 1	0.211941	-0.215966	0.60235
chr2_47056001_47057000	NMF-cluster 1	0.211941	-0.215966	0.60235
chr2_70475001_70476000	NMF-cluster 1	0.211941	-0.215966	0.60235
chr5_154197001_154198000	NMF-cluster 1	0.211941	-0.215966	0.60235
chr5_172000001_172001000	NMF-cluster 1	0.211941	-0.215966	0.60235
chr6_7259001_7260000	NMF-cluster 1	0.211941	-0.215966	0.60235
chr6_156988001_156989000	NMF-cluster 1	0.211941	-0.215966	0.60235
chr10_101301001_101302000	NMF-cluster 1	0.211941	-0.215966	0.60235
chr11_65371001_65372000	NMF-cluster 1	0.211941	-0.215966	0.60235
chr12_126436001_126437000	NMF-cluster 1	0.211941	-0.215966	0.60235
chr12_128317001_128318000	NMF-cluster 1	0.211941	-0.215966	0.60235
chr13_34156001_34157000	NMF-cluster 1	0.211941	-0.215966	0.60235
chr15_26662001_26663000	NMF-cluster 1	0.211941	-0.215966	0.60235
chr16_46933001_46934000	NMF-cluster 1	0.211941	-0.215966	0.60235
chr16_70740001_70741000	NMF-cluster 1	0.211941	-0.215966	0.60235
chr16_81500001_81501000	NMF-cluster 1	0.211941	-0.215966	0.60235
chr17_74380001_74381000	NMF-cluster 1	0.211941	-0.215966	0.60235
chr1_143217001_143218000	NMF-cluster 1	0.212118	0.216258	0.602748
chr1_17100001_17101000	NMF-cluster 1	0.212545	0.215686	0.602748
chr1_201536001_201537000	NMF-cluster 1	0.212545	0.215686	0.602748
chr3_45972001_45973000	NMF-cluster 1	0.212545	0.215686	0.602748
chr6_135652001_135653000	NMF-cluster 1	0.212545	0.215686	0.602748
chr6_157312001_157313000	NMF-cluster 1	0.212545	0.215686	0.602748
chr11_121494001_121495000	NMF-cluster 1	0.212545	0.215686	0.602748
chr11_128624001_128625000	NMF-cluster 1	0.212545	0.215686	0.602748
chr13_27830001_27831000	NMF-cluster 1	0.212545	0.215686	0.602748
chr14_91177001_91178000	NMF-cluster 1	0.212545	0.215686	0.602748
chr17_8963001_8964000	NMF-cluster 1	0.212545	0.215686	0.602748
chr1_220876001_220877000	NMF-cluster 1	0.212545	-0.215686	0.602748
chr2_25916001_25917000	NMF-cluster 1	0.212545	-0.215686	0.602748
chr3_45568001_45569000	NMF-cluster 1	0.212545	-0.215686	0.602748
chr3_50082001_50083000	NMF-cluster 1	0.212545	-0.215686	0.602748
chr3_194884001_194885000	NMF-cluster 1	0.212545	-0.215686	0.602748
chr4_2806001_2807000	NMF-cluster 1	0.212545	-0.215686	0.602748
chr5_18024001_18025000	NMF-cluster 1	0.212545	-0.215686	0.602748
chr5_158209001_158210000	NMF-cluster 1	0.212545	-0.215686	0.602748
chr6_13454001_13455000	NMF-cluster 1	0.212545	-0.215686	0.602748
chr6_154258001_154259000	NMF-cluster 1	0.212545	-0.215686	0.602748
chr7_130148001_130149000	NMF-cluster 1	0.212545	-0.215686	0.602748
chr7_155405001_155406000	NMF-cluster 1	0.212545	-0.215686	0.602748
chr9_36486001_36487000	NMF-cluster 1	0.212545	-0.215686	0.602748
chr9_79581001_79582000	NMF-cluster 1	0.212545	-0.215686	0.602748
chr10_71840001_71841000	NMF-cluster 1	0.212545	-0.215686	0.602748
chr10_102512001_102513000	NMF-cluster 1	0.212545	-0.215686	0.602748
chr11_35077001_35078000	NMF-cluster 1	0.212545	-0.215686	0.602748
chr11_47853001_47854000	NMF-cluster 1	0.212545	-0.215686	0.602748
chr12_111399001_111400000	NMF-cluster 1	0.212545	-0.215686	0.602748
chr12_124260001_124261000	NMF-cluster 1	0.212545	-0.215686	0.602748
chr15_76346001_76347000	NMF-cluster 1	0.212545	-0.215686	0.602748
chr16_3123001_3124000	NMF-cluster 1	0.212545	-0.215686	0.602748
chr16_81501001_81502000	NMF-cluster 1	0.212545	-0.215686	0.602748
chr16_88914001_88915000	NMF-cluster 1	0.212545	-0.215686	0.602748
chr17_80485001_80486000	NMF-cluster 1	0.212545	-0.215686	0.602748
chr20_4767001_4768000	NMF-cluster 1	0.212545	-0.215686	0.602748
chr20_50386001_50387000	NMF-cluster 1	0.212545	-0.215686	0.602748
chr1_59696001_59697000	NMF-cluster 1	0.213151	0.215406	0.603183
chr1_214441001_214442000	NMF-cluster 1	0.213151	0.215406	0.603183
chr2_43197001_43198000	NMF-cluster 1	0.213151	0.215406	0.603183
chr2_224520001_224521000	NMF-cluster 1	0.213151	0.215406	0.603183
chr3_169863001_169864000	NMF-cluster 1	0.213151	0.215406	0.603183
chr10_26456001_26457000	NMF-cluster 1	0.213151	0.215406	0.603183
chr10_127900001_127901000	NMF-cluster 1	0.213151	0.215406	0.603183
chr11_118053001_118054000	NMF-cluster 1	0.213151	0.215406	0.603183
chr11_126084001_126085000	NMF-cluster 1	0.213151	0.215406	0.603183
chr16_85115001_85116000	NMF-cluster 1	0.213151	0.215406	0.603183
chr17_75346001_75347000	NMF-cluster 1	0.213151	0.215406	0.603183
chr18_8623001_8624000	NMF-cluster 1	0.213151	0.215406	0.603183
chr19_1895001_1896000	NMF-cluster 1	0.213151	0.215406	0.603183
chr1_226635001_226636000	NMF-cluster 1	0.213151	-0.215406	0.603183
chr2_46548001_46549000	NMF-cluster 1	0.213151	-0.215406	0.603183
chr2_106270001_106271000	NMF-cluster 1	0.213151	-0.215406	0.603183
chr2_238494001_238495000	NMF-cluster 1	0.213151	-0.215406	0.603183
chr4_38177001_38178000	NMF-cluster 1	0.213151	-0.215406	0.603183
chr4_81747001_81748000	NMF-cluster 1	0.213151	-0.215406	0.603183
chr4_108397001_108398000	NMF-cluster 1	0.213151	-0.215406	0.603183
chr5_133932001_133933000	NMF-cluster 1	0.213151	-0.215406	0.603183
chr6_41537001_41538000	NMF-cluster 1	0.213151	-0.215406	0.603183
chr6_110883001_110884000	NMF-cluster 1	0.213151	-0.215406	0.603183
chr7_2001001_2002000	NMF-cluster 1	0.213151	-0.215406	0.603183
chr7_70416001_70417000	NMF-cluster 1	0.213151	-0.215406	0.603183
chr8_46918001_46919000	NMF-cluster 1	0.213151	-0.215406	0.603183
chr8_143184001_143185000	NMF-cluster 1	0.213151	-0.215406	0.603183
chr9_90804001_90805000	NMF-cluster 1	0.213151	-0.215406	0.603183
chr10_29842001_29843000	NMF-cluster 1	0.213151	-0.215406	0.603183
chr10_72320001_72321000	NMF-cluster 1	0.213151	-0.215406	0.603183
chr11_9352001_9353000	NMF-cluster 1	0.213151	-0.215406	0.603183
chr11_65448001_65449000	NMF-cluster 1	0.213151	-0.215406	0.603183
chr11_123576001_123577000	NMF-cluster 1	0.213151	-0.215406	0.603183
chr15_60591001_60592000	NMF-cluster 1	0.213151	-0.215406	0.603183
chr17_81067001_81068000	NMF-cluster 1	0.213151	-0.215406	0.603183
chr20_25056001_25057000	NMF-cluster 1	0.213151	-0.215406	0.603183
chrX_38816001_38817000	NMF-cluster 1	0.213151	-0.215406	0.603183
chr11_22432001_22433000	NMF-cluster 1	0.21363	-0.215561	0.603654
chr1_157595001_157596000	NMF-cluster 1	0.213757	0.215126	0.603654
chr5_126972001_126973000	NMF-cluster 1	0.213757	0.215126	0.603654
chr5_151098001_151099000	NMF-cluster 1	0.213757	0.215126	0.603654
chr7_93431001_93432000	NMF-cluster 1	0.213757	0.215126	0.603654
chr7_105997001_105998000	NMF-cluster 1	0.213757	0.215126	0.603654
chr8_23525001_23526000	NMF-cluster 1	0.213757	0.215126	0.603654
chr8_100437001_100438000	NMF-cluster 1	0.213757	0.215126	0.603654
chr8_118959001_118960000	NMF-cluster 1	0.213757	0.215126	0.603654
chr8_133145001_133146000	NMF-cluster 1	0.213757	0.215126	0.603654
chr13_27294001_27295000	NMF-cluster 1	0.213757	0.215126	0.603654
chr13_75507001_75508000	NMF-cluster 1	0.213757	0.215126	0.603654
chr16_17224001_17225000	NMF-cluster 1	0.213757	0.215126	0.603654
chr19_45172001_45173000	NMF-cluster 1	0.213757	0.215126	0.603654
chrX_39772001_39773000	NMF-cluster 1	0.213757	0.215126	0.603654
chr1_107845001_107846000	NMF-cluster 1	0.213757	-0.215126	0.603654
chr1_173410001_173411000	NMF-cluster 1	0.213757	-0.215126	0.603654
chr1_246703001_246704000	NMF-cluster 1	0.213757	-0.215126	0.603654
chr2_177281001_177282000	NMF-cluster 1	0.213757	-0.215126	0.603654
chr3_18112001_18113000	NMF-cluster 1	0.213757	-0.215126	0.603654
chr3_31096001_31097000	NMF-cluster 1	0.213757	-0.215126	0.603654
chr4_53748001_53749000	NMF-cluster 1	0.213757	-0.215126	0.603654
chr5_134445001_134446000	NMF-cluster 1	0.213757	-0.215126	0.603654
chr7_41815001_41816000	NMF-cluster 1	0.213757	-0.215126	0.603654
chr7_101386001_101387000	NMF-cluster 1	0.213757	-0.215126	0.603654
chr7_152337001_152338000	NMF-cluster 1	0.213757	-0.215126	0.603654
chr8_95214001_95215000	NMF-cluster 1	0.213757	-0.215126	0.603654
chr9_134461001_134462000	NMF-cluster 1	0.213757	-0.215126	0.603654
chr10_1706001_1707000	NMF-cluster 1	0.213757	-0.215126	0.603654
chr15_52294001_52295000	NMF-cluster 1	0.213757	-0.215126	0.603654
chr16_70430001_70431000	NMF-cluster 1	0.213757	-0.215126	0.603654
chr17_17398001_17399000	NMF-cluster 1	0.213757	-0.215126	0.603654
chr18_12272001_12273000	NMF-cluster 1	0.213757	-0.215126	0.603654
chr18_23232001_23233000	NMF-cluster 1	0.213757	-0.215126	0.603654
chrX_69028001_69029000	NMF-cluster 1	0.213757	-0.215126	0.603654
chrX_129786001_129787000	NMF-cluster 1	0.213757	-0.215126	0.603654
chr1_204522001_204523000	NMF-cluster 1	0.214365	0.214846	0.604023
chr2_190947001_190948000	NMF-cluster 1	0.214365	0.214846	0.604023
chr3_117411001_117412000	NMF-cluster 1	0.214365	0.214846	0.604023
chr6_149273001_149274000	NMF-cluster 1	0.214365	0.214846	0.604023
chr7_50317001_50318000	NMF-cluster 1	0.214365	0.214846	0.604023
chr9_32906001_32907000	NMF-cluster 1	0.214365	0.214846	0.604023
chr9_36731001_36732000	NMF-cluster 1	0.214365	0.214846	0.604023
chr10_127534001_127535000	NMF-cluster 1	0.214365	0.214846	0.604023
chr11_3353001_3354000	NMF-cluster 1	0.214365	0.214846	0.604023
chr13_30796001_30797000	NMF-cluster 1	0.214365	0.214846	0.604023
chr13_50676001_50677000	NMF-cluster 1	0.214365	0.214846	0.604023
chr20_53579001_53580000	NMF-cluster 1	0.214365	0.214846	0.604023
chr1_27403001_27404000	NMF-cluster 1	0.214365	-0.214846	0.604023
chr1_41955001_41956000	NMF-cluster 1	0.214365	-0.214846	0.604023
chr1_66271001_66272000	NMF-cluster 1	0.214365	-0.214846	0.604023
chr1_67897001_67898000	NMF-cluster 1	0.214365	-0.214846	0.604023
chr1_155960001_155961000	NMF-cluster 1	0.214365	-0.214846	0.604023
chr1_174263001_174264000	NMF-cluster 1	0.214365	-0.214846	0.604023
chr1_206659001_206660000	NMF-cluster 1	0.214365	-0.214846	0.604023
chr1_229130001_229131000	NMF-cluster 1	0.214365	-0.214846	0.604023
chr1_235900001_235901000	NMF-cluster 1	0.214365	-0.214846	0.604023
chr2_54709001_54710000	NMF-cluster 1	0.214365	-0.214846	0.604023
chr2_135795001_135796000	NMF-cluster 1	0.214365	-0.214846	0.604023
chr3_98764001_98765000	NMF-cluster 1	0.214365	-0.214846	0.604023
chr3_128996001_128997000	NMF-cluster 1	0.214365	-0.214846	0.604023
chr4_1752001_1753000	NMF-cluster 1	0.214365	-0.214846	0.604023
chr6_42911001_42912000	NMF-cluster 1	0.214365	-0.214846	0.604023
chr7_37832001_37833000	NMF-cluster 1	0.214365	-0.214846	0.604023
chr10_17429001_17430000	NMF-cluster 1	0.214365	-0.214846	0.604023
chr10_88389001_88390000	NMF-cluster 1	0.214365	-0.214846	0.604023
chr12_24796001_24797000	NMF-cluster 1	0.214365	-0.214846	0.604023
chr14_52235001_52236000	NMF-cluster 1	0.214365	-0.214846	0.604023
chr14_52325001_52326000	NMF-cluster 1	0.214365	-0.214846	0.604023
chr14_101359001_101360000	NMF-cluster 1	0.214365	-0.214846	0.604023
chr15_99486001_99487000	NMF-cluster 1	0.214365	-0.214846	0.604023
chr16_84615001_84616000	NMF-cluster 1	0.214365	-0.214846	0.604023
chr17_32079001_32080000	NMF-cluster 1	0.214365	-0.214846	0.604023
chr17_78366001_78367000	NMF-cluster 1	0.214365	-0.214846	0.604023
chrX_71439001_71440000	NMF-cluster 1	0.214365	-0.214846	0.604023
chr1_109371001_109372000	NMF-cluster 1	0.214975	0.214566	0.604531
chr1_200307001_200308000	NMF-cluster 1	0.214975	0.214566	0.604531
chr1_231053001_231054000	NMF-cluster 1	0.214975	0.214566	0.604531
chr5_133985001_133986000	NMF-cluster 1	0.214975	0.214566	0.604531
chr6_16712001_16713000	NMF-cluster 1	0.214975	0.214566	0.604531
chr11_45374001_45375000	NMF-cluster 1	0.214975	0.214566	0.604531
chr13_41053001_41054000	NMF-cluster 1	0.214975	0.214566	0.604531
chr14_70882001_70883000	NMF-cluster 1	0.214975	0.214566	0.604531
chr16_21540001_21541000	NMF-cluster 1	0.214975	0.214566	0.604531
chr16_87671001_87672000	NMF-cluster 1	0.214975	0.214566	0.604531
chr16_88457001_88458000	NMF-cluster 1	0.214975	0.214566	0.604531
chr21_15543001_15544000	NMF-cluster 1	0.214975	0.214566	0.604531
chr1_42157001_42158000	NMF-cluster 1	0.214975	-0.214566	0.604531
chr2_54559001_54560000	NMF-cluster 1	0.214975	-0.214566	0.604531
chr2_54708001_54709000	NMF-cluster 1	0.214975	-0.214566	0.604531
chr2_72126001_72127000	NMF-cluster 1	0.214975	-0.214566	0.604531
chr3_10845001_10846000	NMF-cluster 1	0.214975	-0.214566	0.604531
chr3_134254001_134255000	NMF-cluster 1	0.214975	-0.214566	0.604531
chr5_65034001_65035000	NMF-cluster 1	0.214975	-0.214566	0.604531
chr5_110371001_110372000	NMF-cluster 1	0.214975	-0.214566	0.604531
chr5_135671001_135672000	NMF-cluster 1	0.214975	-0.214566	0.604531
chr6_158570001_158571000	NMF-cluster 1	0.214975	-0.214566	0.604531
chr9_136531001_136532000	NMF-cluster 1	0.214975	-0.214566	0.604531
chr12_13206001_13207000	NMF-cluster 1	0.214975	-0.214566	0.604531
chr12_26939001_26940000	NMF-cluster 1	0.214975	-0.214566	0.604531
chr13_28574001_28575000	NMF-cluster 1	0.214975	-0.214566	0.604531
chr15_40103001_40104000	NMF-cluster 1	0.214975	-0.214566	0.604531
chr17_74784001_74785000	NMF-cluster 1	0.214975	-0.214566	0.604531
chr18_62953001_62954000	NMF-cluster 1	0.214975	-0.214566	0.604531
chr19_9312001_9313000	NMF-cluster 1	0.214975	-0.214566	0.604531
chr19_17965001_17966000	NMF-cluster 1	0.214975	-0.214566	0.604531
chr19_43519001_43520000	NMF-cluster 1	0.214975	-0.214566	0.604531
chr20_50047001_50048000	NMF-cluster 1	0.214975	-0.214566	0.604531
chr20_61664001_61665000	NMF-cluster 1	0.214975	-0.214566	0.604531
chrX_120739001_120740000	NMF-cluster 1	0.214975	-0.214566	0.604531
chr11_132685001_132686000	NMF-cluster 1	0.215157	-0.214861	0.604834
chr1_149558001_149559000	NMF-cluster 1	0.215585	0.214286	0.604834
chr2_160394001_160395000	NMF-cluster 1	0.215585	0.214286	0.604834
chr2_207266001_207267000	NMF-cluster 1	0.215585	0.214286	0.604834
chr3_148943001_148944000	NMF-cluster 1	0.215585	0.214286	0.604834
chr4_3045001_3046000	NMF-cluster 1	0.215585	0.214286	0.604834
chr4_88382001_88383000	NMF-cluster 1	0.215585	0.214286	0.604834
chr4_190177001_190178000	NMF-cluster 1	0.215585	0.214286	0.604834
chr5_135392001_135393000	NMF-cluster 1	0.215585	0.214286	0.604834
chr9_282001_283000	NMF-cluster 1	0.215585	0.214286	0.604834
chr10_69516001_69517000	NMF-cluster 1	0.215585	0.214286	0.604834
chr16_30715001_30716000	NMF-cluster 1	0.215585	0.214286	0.604834
chr18_44909001_44910000	NMF-cluster 1	0.215585	0.214286	0.604834
chr18_58688001_58689000	NMF-cluster 1	0.215585	0.214286	0.604834
chr20_32968001_32969000	NMF-cluster 1	0.215585	0.214286	0.604834
chr1_9362001_9363000	NMF-cluster 1	0.215585	-0.214286	0.604834
chr1_31477001_31478000	NMF-cluster 1	0.215585	-0.214286	0.604834
chr1_109555001_109556000	NMF-cluster 1	0.215585	-0.214286	0.604834
chr1_230212001_230213000	NMF-cluster 1	0.215585	-0.214286	0.604834
chr2_122156001_122157000	NMF-cluster 1	0.215585	-0.214286	0.604834
chr2_130852001_130853000	NMF-cluster 1	0.215585	-0.214286	0.604834
chr4_55938001_55939000	NMF-cluster 1	0.215585	-0.214286	0.604834
chr5_10695001_10696000	NMF-cluster 1	0.215585	-0.214286	0.604834
chr5_32298001_32299000	NMF-cluster 1	0.215585	-0.214286	0.604834
chr8_139889001_139890000	NMF-cluster 1	0.215585	-0.214286	0.604834
chr9_8698001_8699000	NMF-cluster 1	0.215585	-0.214286	0.604834
chr10_30285001_30286000	NMF-cluster 1	0.215585	-0.214286	0.604834
chr10_90984001_90985000	NMF-cluster 1	0.215585	-0.214286	0.604834
chr13_33368001_33369000	NMF-cluster 1	0.215585	-0.214286	0.604834
chr15_52699001_52700000	NMF-cluster 1	0.215585	-0.214286	0.604834
chr16_27400001_27401000	NMF-cluster 1	0.215585	-0.214286	0.604834
chr17_4381001_4382000	NMF-cluster 1	0.215585	-0.214286	0.604834
chr17_40311001_40312000	NMF-cluster 1	0.215585	-0.214286	0.604834
chr17_41963001_41964000	NMF-cluster 1	0.215585	-0.214286	0.604834
chr17_81411001_81412000	NMF-cluster 1	0.215585	-0.214286	0.604834
chr21_23955001_23956000	NMF-cluster 1	0.215585	-0.214286	0.604834
chr21_37875001_37876000	NMF-cluster 1	0.215585	-0.214286	0.604834
chr21_41893001_41894000	NMF-cluster 1	0.215585	-0.214286	0.604834
chr22_35363001_35364000	NMF-cluster 1	0.215585	-0.214286	0.604834
chr22_41883001_41884000	NMF-cluster 1	0.215585	-0.214286	0.604834
chrX_18351001_18352000	NMF-cluster 1	0.215585	-0.214286	0.604834
chr2_27735001_27736000	NMF-cluster 1	0.216197	0.214006	0.605586
chr3_129118001_129119000	NMF-cluster 1	0.216197	0.214006	0.605586
chr4_26275001_26276000	NMF-cluster 1	0.216197	0.214006	0.605586
chr6_24858001_24859000	NMF-cluster 1	0.216197	0.214006	0.605586
chr1_8687001_8688000	NMF-cluster 1	0.216197	-0.214006	0.605586
chr2_54583001_54584000	NMF-cluster 1	0.216197	-0.214006	0.605586
chr2_96501001_96502000	NMF-cluster 1	0.216197	-0.214006	0.605586
chr2_99868001_99869000	NMF-cluster 1	0.216197	-0.214006	0.605586
chr2_130834001_130835000	NMF-cluster 1	0.216197	-0.214006	0.605586
chr2_232316001_232317000	NMF-cluster 1	0.216197	-0.214006	0.605586
chr3_183578001_183579000	NMF-cluster 1	0.216197	-0.214006	0.605586
chr8_124762001_124763000	NMF-cluster 1	0.216197	-0.214006	0.605586
chr8_130296001_130297000	NMF-cluster 1	0.216197	-0.214006	0.605586
chr9_37337001_37338000	NMF-cluster 1	0.216197	-0.214006	0.605586
chr9_123339001_123340000	NMF-cluster 1	0.216197	-0.214006	0.605586
chr9_127797001_127798000	NMF-cluster 1	0.216197	-0.214006	0.605586
chr10_61899001_61900000	NMF-cluster 1	0.216197	-0.214006	0.605586
chr10_88318001_88319000	NMF-cluster 1	0.216197	-0.214006	0.605586
chr11_44611001_44612000	NMF-cluster 1	0.216197	-0.214006	0.605586
chr12_124527001_124528000	NMF-cluster 1	0.216197	-0.214006	0.605586
chr12_131387001_131388000	NMF-cluster 1	0.216197	-0.214006	0.605586
chr15_77875001_77876000	NMF-cluster 1	0.216197	-0.214006	0.605586
chr16_54530001_54531000	NMF-cluster 1	0.216197	-0.214006	0.605586
chr16_87866001_87867000	NMF-cluster 1	0.216197	-0.214006	0.605586
chr17_48023001_48024000	NMF-cluster 1	0.216197	-0.214006	0.605586
chr17_64707001_64708000	NMF-cluster 1	0.216197	-0.214006	0.605586
chr18_44501001_44502000	NMF-cluster 1	0.216197	-0.214006	0.605586
chr19_18181001_18182000	NMF-cluster 1	0.216197	-0.214006	0.605586
chr1_44708001_44709000	NMF-cluster 1	0.216809	0.213725	0.606029
chr1_172545001_172546000	NMF-cluster 1	0.216809	0.213725	0.606029
chr1_203402001_203403000	NMF-cluster 1	0.216809	0.213725	0.606029
chr1_207298001_207299000	NMF-cluster 1	0.216809	0.213725	0.606029
chr1_226128001_226129000	NMF-cluster 1	0.216809	0.213725	0.606029
chr2_46462001_46463000	NMF-cluster 1	0.216809	0.213725	0.606029
chr3_141483001_141484000	NMF-cluster 1	0.216809	0.213725	0.606029
chr6_52398001_52399000	NMF-cluster 1	0.216809	0.213725	0.606029
chr6_72412001_72413000	NMF-cluster 1	0.216809	0.213725	0.606029
chr6_148705001_148706000	NMF-cluster 1	0.216809	0.213725	0.606029
chr6_157562001_157563000	NMF-cluster 1	0.216809	0.213725	0.606029
chr9_123350001_123351000	NMF-cluster 1	0.216809	0.213725	0.606029
chr13_46173001_46174000	NMF-cluster 1	0.216809	0.213725	0.606029
chr15_70308001_70309000	NMF-cluster 1	0.216809	0.213725	0.606029
chr16_70165001_70166000	NMF-cluster 1	0.216809	0.213725	0.606029
chr17_40577001_40578000	NMF-cluster 1	0.216809	0.213725	0.606029
chr18_32020001_32021000	NMF-cluster 1	0.216809	0.213725	0.606029
chr20_32205001_32206000	NMF-cluster 1	0.216809	0.213725	0.606029
chr20_51372001_51373000	NMF-cluster 1	0.216809	0.213725	0.606029
chrX_149512001_149513000	NMF-cluster 1	0.216809	0.213725	0.606029
chr1_41862001_41863000	NMF-cluster 1	0.216809	-0.213725	0.606029
chr1_156898001_156899000	NMF-cluster 1	0.216809	-0.213725	0.606029
chr4_15413001_15414000	NMF-cluster 1	0.216809	-0.213725	0.606029
chr6_42017001_42018000	NMF-cluster 1	0.216809	-0.213725	0.606029
chr7_2129001_2130000	NMF-cluster 1	0.216809	-0.213725	0.606029
chr10_72310001_72311000	NMF-cluster 1	0.216809	-0.213725	0.606029
chr10_79101001_79102000	NMF-cluster 1	0.216809	-0.213725	0.606029
chr10_96301001_96302000	NMF-cluster 1	0.216809	-0.213725	0.606029
chr12_45986001_45987000	NMF-cluster 1	0.216809	-0.213725	0.606029
chr15_66429001_66430000	NMF-cluster 1	0.216809	-0.213725	0.606029
chr16_1537001_1538000	NMF-cluster 1	0.216809	-0.213725	0.606029
chr16_48536001_48537000	NMF-cluster 1	0.216809	-0.213725	0.606029
chr16_72830001_72831000	NMF-cluster 1	0.216809	-0.213725	0.606029
chr18_9762001_9763000	NMF-cluster 1	0.216809	-0.213725	0.606029
chr19_10422001_10423000	NMF-cluster 1	0.216809	-0.213725	0.606029
chr19_41326001_41327000	NMF-cluster 1	0.216809	-0.213725	0.606029
chr20_51685001_51686000	NMF-cluster 1	0.216809	-0.213725	0.606029
chr6_32623001_32624000	NMF-cluster 1	0.21711	0.21397	0.606646
chr1_9417001_9418000	NMF-cluster 1	0.217423	0.213445	0.606646
chr1_143238001_143239000	NMF-cluster 1	0.217423	0.213445	0.606646
chr1_155536001_155537000	NMF-cluster 1	0.217423	0.213445	0.606646
chr1_226355001_226356000	NMF-cluster 1	0.217423	0.213445	0.606646
chr1_226727001_226728000	NMF-cluster 1	0.217423	0.213445	0.606646
chr3_56494001_56495000	NMF-cluster 1	0.217423	0.213445	0.606646
chr5_56669001_56670000	NMF-cluster 1	0.217423	0.213445	0.606646
chr5_78574001_78575000	NMF-cluster 1	0.217423	0.213445	0.606646
chr8_141153001_141154000	NMF-cluster 1	0.217423	0.213445	0.606646
chr10_33151001_33152000	NMF-cluster 1	0.217423	0.213445	0.606646
chr11_3050001_3051000	NMF-cluster 1	0.217423	0.213445	0.606646
chr15_101392001_101393000	NMF-cluster 1	0.217423	0.213445	0.606646
chr16_27383001_27384000	NMF-cluster 1	0.217423	0.213445	0.606646
chr16_47141001_47142000	NMF-cluster 1	0.217423	0.213445	0.606646
chr16_49687001_49688000	NMF-cluster 1	0.217423	0.213445	0.606646
chr16_56282001_56283000	NMF-cluster 1	0.217423	0.213445	0.606646
chr21_33216001_33217000	NMF-cluster 1	0.217423	0.213445	0.606646
chrY_11327001_11328000	NMF-cluster 1	0.217423	0.213445	0.606646
chr1_8726001_8727000	NMF-cluster 1	0.217423	-0.213445	0.606646
chr1_13668001_13669000	NMF-cluster 1	0.217423	-0.213445	0.606646
chr1_93750001_93751000	NMF-cluster 1	0.217423	-0.213445	0.606646
chr2_3142001_3143000	NMF-cluster 1	0.217423	-0.213445	0.606646
chr2_230717001_230718000	NMF-cluster 1	0.217423	-0.213445	0.606646
chr3_8988001_8989000	NMF-cluster 1	0.217423	-0.213445	0.606646
chr6_170090001_170091000	NMF-cluster 1	0.217423	-0.213445	0.606646
chr10_103677001_103678000	NMF-cluster 1	0.217423	-0.213445	0.606646
chr13_40654001_40655000	NMF-cluster 1	0.217423	-0.213445	0.606646
chr14_89447001_89448000	NMF-cluster 1	0.217423	-0.213445	0.606646
chr15_40116001_40117000	NMF-cluster 1	0.217423	-0.213445	0.606646
chr16_27227001_27228000	NMF-cluster 1	0.217423	-0.213445	0.606646
chr18_8730001_8731000	NMF-cluster 1	0.217423	-0.213445	0.606646
chr1_178925001_178926000	NMF-cluster 1	0.218039	0.213165	0.607264
chr3_84725001_84726000	NMF-cluster 1	0.218039	0.213165	0.607264
chr3_141311001_141312000	NMF-cluster 1	0.218039	0.213165	0.607264
chr5_177449001_177450000	NMF-cluster 1	0.218039	0.213165	0.607264
chr10_17750001_17751000	NMF-cluster 1	0.218039	0.213165	0.607264
chr17_27466001_27467000	NMF-cluster 1	0.218039	0.213165	0.607264
chr17_78749001_78750000	NMF-cluster 1	0.218039	0.213165	0.607264
chr20_31052001_31053000	NMF-cluster 1	0.218039	0.213165	0.607264
chr1_64962001_64963000	NMF-cluster 1	0.218039	-0.213165	0.607264
chr1_67733001_67734000	NMF-cluster 1	0.218039	-0.213165	0.607264
chr2_111071001_111072000	NMF-cluster 1	0.218039	-0.213165	0.607264
chr2_231683001_231684000	NMF-cluster 1	0.218039	-0.213165	0.607264
chr3_13083001_13084000	NMF-cluster 1	0.218039	-0.213165	0.607264
chr3_179432001_179433000	NMF-cluster 1	0.218039	-0.213165	0.607264
chr3_184584001_184585000	NMF-cluster 1	0.218039	-0.213165	0.607264
chr4_2871001_2872000	NMF-cluster 1	0.218039	-0.213165	0.607264
chr5_10289001_10290000	NMF-cluster 1	0.218039	-0.213165	0.607264
chr7_112080001_112081000	NMF-cluster 1	0.218039	-0.213165	0.607264
chr10_1149001_1150000	NMF-cluster 1	0.218039	-0.213165	0.607264
chr10_25694001_25695000	NMF-cluster 1	0.218039	-0.213165	0.607264
chr10_35271001_35272000	NMF-cluster 1	0.218039	-0.213165	0.607264
chr10_129756001_129757000	NMF-cluster 1	0.218039	-0.213165	0.607264
chr11_44569001_44570000	NMF-cluster 1	0.218039	-0.213165	0.607264
chr11_61012001_61013000	NMF-cluster 1	0.218039	-0.213165	0.607264
chr11_118245001_118246000	NMF-cluster 1	0.218039	-0.213165	0.607264
chr12_2495001_2496000	NMF-cluster 1	0.218039	-0.213165	0.607264
chr15_47813001_47814000	NMF-cluster 1	0.218039	-0.213165	0.607264
chr16_88905001_88906000	NMF-cluster 1	0.218039	-0.213165	0.607264
chr17_21294001_21295000	NMF-cluster 1	0.218039	-0.213165	0.607264
chr17_73642001_73643000	NMF-cluster 1	0.218039	-0.213165	0.607264
chr17_76423001_76424000	NMF-cluster 1	0.218039	-0.213165	0.607264
chr22_48625001_48626000	NMF-cluster 1	0.218039	-0.213165	0.607264
chr1_230146001_230147000	NMF-cluster 1	0.218655	0.212885	0.608123
chr3_13452001_13453000	NMF-cluster 1	0.218655	0.212885	0.608123
chr3_152192001_152193000	NMF-cluster 1	0.218655	0.212885	0.608123
chr4_108355001_108356000	NMF-cluster 1	0.218655	0.212885	0.608123
chr5_124584001_124585000	NMF-cluster 1	0.218655	0.212885	0.608123
chr7_48084001_48085000	NMF-cluster 1	0.218655	0.212885	0.608123
chr10_92831001_92832000	NMF-cluster 1	0.218655	0.212885	0.608123
chr12_64549001_64550000	NMF-cluster 1	0.218655	0.212885	0.608123
chr12_89707001_89708000	NMF-cluster 1	0.218655	0.212885	0.608123
chr20_29445001_29446000	NMF-cluster 1	0.218655	0.212885	0.608123
chr1_203311001_203312000	NMF-cluster 1	0.218655	-0.212885	0.608123
chr3_15647001_15648000	NMF-cluster 1	0.218655	-0.212885	0.608123
chr4_54687001_54688000	NMF-cluster 1	0.218655	-0.212885	0.608123
chr5_35673001_35674000	NMF-cluster 1	0.218655	-0.212885	0.608123
chr6_80542001_80543000	NMF-cluster 1	0.218655	-0.212885	0.608123
chr10_122207001_122208000	NMF-cluster 1	0.218655	-0.212885	0.608123
chr11_64694001_64695000	NMF-cluster 1	0.218655	-0.212885	0.608123
chr12_56991001_56992000	NMF-cluster 1	0.218655	-0.212885	0.608123
chr13_30088001_30089000	NMF-cluster 1	0.218655	-0.212885	0.608123
chr14_35156001_35157000	NMF-cluster 1	0.218655	-0.212885	0.608123
chr17_811001_812000	NMF-cluster 1	0.218655	-0.212885	0.608123
chr17_57724001_57725000	NMF-cluster 1	0.218655	-0.212885	0.608123
chr17_63926001_63927000	NMF-cluster 1	0.218655	-0.212885	0.608123
chr19_47485001_47486000	NMF-cluster 1	0.218655	-0.212885	0.608123
chr21_42269001_42270000	NMF-cluster 1	0.218655	-0.212885	0.608123
chr1_198188001_198189000	NMF-cluster 1	0.219273	0.212605	0.608537
chr5_132837001_132838000	NMF-cluster 1	0.219273	0.212605	0.608537
chr6_14144001_14145000	NMF-cluster 1	0.219273	0.212605	0.608537
chr6_170136001_170137000	NMF-cluster 1	0.219273	0.212605	0.608537
chr9_130007001_130008000	NMF-cluster 1	0.219273	0.212605	0.608537
chr12_92971001_92972000	NMF-cluster 1	0.219273	0.212605	0.608537
chr12_95571001_95572000	NMF-cluster 1	0.219273	0.212605	0.608537
chr14_70654001_70655000	NMF-cluster 1	0.219273	0.212605	0.608537
chr19_8500001_8501000	NMF-cluster 1	0.219273	0.212605	0.608537
chr19_17997001_17998000	NMF-cluster 1	0.219273	0.212605	0.608537
chrX_153732001_153733000	NMF-cluster 1	0.219273	0.212605	0.608537
chr1_32961001_32962000	NMF-cluster 1	0.219273	-0.212605	0.608537
chr1_67537001_67538000	NMF-cluster 1	0.219273	-0.212605	0.608537
chr1_78651001_78652000	NMF-cluster 1	0.219273	-0.212605	0.608537
chr1_155167001_155168000	NMF-cluster 1	0.219273	-0.212605	0.608537
chr1_167602001_167603000	NMF-cluster 1	0.219273	-0.212605	0.608537
chr1_201020001_201021000	NMF-cluster 1	0.219273	-0.212605	0.608537
chr2_111705001_111706000	NMF-cluster 1	0.219273	-0.212605	0.608537
chr3_42216001_42217000	NMF-cluster 1	0.219273	-0.212605	0.608537
chr4_8035001_8036000	NMF-cluster 1	0.219273	-0.212605	0.608537
chr5_158194001_158195000	NMF-cluster 1	0.219273	-0.212605	0.608537
chr6_37489001_37490000	NMF-cluster 1	0.219273	-0.212605	0.608537
chr7_100303001_100304000	NMF-cluster 1	0.219273	-0.212605	0.608537
chr8_317001_318000	NMF-cluster 1	0.219273	-0.212605	0.608537
chr9_127838001_127839000	NMF-cluster 1	0.219273	-0.212605	0.608537
chr9_129385001_129386000	NMF-cluster 1	0.219273	-0.212605	0.608537
chr11_64386001_64387000	NMF-cluster 1	0.219273	-0.212605	0.608537
chr13_92573001_92574000	NMF-cluster 1	0.219273	-0.212605	0.608537
chr14_105362001_105363000	NMF-cluster 1	0.219273	-0.212605	0.608537
chr15_27838001_27839000	NMF-cluster 1	0.219273	-0.212605	0.608537
chr15_98858001_98859000	NMF-cluster 1	0.219273	-0.212605	0.608537
chr16_11088001_11089000	NMF-cluster 1	0.219273	-0.212605	0.608537
chr16_82782001_82783000	NMF-cluster 1	0.219273	-0.212605	0.608537
chr18_47971001_47972000	NMF-cluster 1	0.219273	-0.212605	0.608537
chr19_2962001_2963000	NMF-cluster 1	0.219273	-0.212605	0.608537
chr21_31874001_31875000	NMF-cluster 1	0.219273	-0.212605	0.608537
chrX_40141001_40142000	NMF-cluster 1	0.219273	-0.212605	0.608537
chrX_40474001_40475000	NMF-cluster 1	0.219273	-0.212605	0.608537
chr3_13283001_13284000	NMF-cluster 1	0.219891	-0.212325	0.609466
chr3_23056001_23057000	NMF-cluster 1	0.219891	-0.212325	0.609466
chr4_184446001_184447000	NMF-cluster 1	0.219891	-0.212325	0.609466
chr7_812001_813000	NMF-cluster 1	0.219891	-0.212325	0.609466
chr10_127001_128000	NMF-cluster 1	0.219891	-0.212325	0.609466
chr10_69650001_69651000	NMF-cluster 1	0.219891	-0.212325	0.609466
chr11_65633001_65634000	NMF-cluster 1	0.219891	-0.212325	0.609466
chr11_68302001_68303000	NMF-cluster 1	0.219891	-0.212325	0.609466
chr14_35347001_35348000	NMF-cluster 1	0.219891	-0.212325	0.609466
chr17_17841001_17842000	NMF-cluster 1	0.219891	-0.212325	0.609466
chr18_79856001_79857000	NMF-cluster 1	0.219891	-0.212325	0.609466
chr19_11073001_11074000	NMF-cluster 1	0.219891	-0.212325	0.609466
chr20_433001_434000	NMF-cluster 1	0.219891	-0.212325	0.609466
chr22_33576001_33577000	NMF-cluster 1	0.219891	-0.212325	0.609466
chr1_63891001_63892000	NMF-cluster 1	0.219891	0.212325	0.609466
chr1_109816001_109817000	NMF-cluster 1	0.219891	0.212325	0.609466
chr2_47002001_47003000	NMF-cluster 1	0.219891	0.212325	0.609466
chr2_55151001_55152000	NMF-cluster 1	0.219891	0.212325	0.609466
chr4_151362001_151363000	NMF-cluster 1	0.219891	0.212325	0.609466
chr6_109894001_109895000	NMF-cluster 1	0.219891	0.212325	0.609466
chr11_33900001_33901000	NMF-cluster 1	0.219891	0.212325	0.609466
chr12_47408001_47409000	NMF-cluster 1	0.219891	0.212325	0.609466
chr12_120714001_120715000	NMF-cluster 1	0.219891	0.212325	0.609466
chr1_23728001_23729000	NMF-cluster 1	0.220511	-0.212045	0.610122
chr1_154820001_154821000	NMF-cluster 1	0.220511	-0.212045	0.610122
chr1_202252001_202253000	NMF-cluster 1	0.220511	-0.212045	0.610122
chr2_176509001_176510000	NMF-cluster 1	0.220511	-0.212045	0.610122
chr3_58080001_58081000	NMF-cluster 1	0.220511	-0.212045	0.610122
chr3_108132001_108133000	NMF-cluster 1	0.220511	-0.212045	0.610122
chr4_78612001_78613000	NMF-cluster 1	0.220511	-0.212045	0.610122
chr5_178240001_178241000	NMF-cluster 1	0.220511	-0.212045	0.610122
chr7_101928001_101929000	NMF-cluster 1	0.220511	-0.212045	0.610122
chr8_54165001_54166000	NMF-cluster 1	0.220511	-0.212045	0.610122
chr9_127737001_127738000	NMF-cluster 1	0.220511	-0.212045	0.610122
chr10_515001_516000	NMF-cluster 1	0.220511	-0.212045	0.610122
chr10_7480001_7481000	NMF-cluster 1	0.220511	-0.212045	0.610122
chr10_79562001_79563000	NMF-cluster 1	0.220511	-0.212045	0.610122
chr11_87454001_87455000	NMF-cluster 1	0.220511	-0.212045	0.610122
chr12_94593001_94594000	NMF-cluster 1	0.220511	-0.212045	0.610122
chr12_116961001_116962000	NMF-cluster 1	0.220511	-0.212045	0.610122
chr14_35301001_35302000	NMF-cluster 1	0.220511	-0.212045	0.610122
chr16_12404001_12405000	NMF-cluster 1	0.220511	-0.212045	0.610122
chr18_48750001_48751000	NMF-cluster 1	0.220511	-0.212045	0.610122
chr22_19953001_19954000	NMF-cluster 1	0.220511	-0.212045	0.610122
chr22_26360001_26361000	NMF-cluster 1	0.220511	-0.212045	0.610122
chr1_89611001_89612000	NMF-cluster 1	0.220511	0.212045	0.610122
chr1_200363001_200364000	NMF-cluster 1	0.220511	0.212045	0.610122
chr5_3329001_3330000	NMF-cluster 1	0.220511	0.212045	0.610122
chr7_2530001_2531000	NMF-cluster 1	0.220511	0.212045	0.610122
chr8_70534001_70535000	NMF-cluster 1	0.220511	0.212045	0.610122
chr9_33082001_33083000	NMF-cluster 1	0.220511	0.212045	0.610122
chr14_24679001_24680000	NMF-cluster 1	0.220511	0.212045	0.610122
chr17_66667001_66668000	NMF-cluster 1	0.220511	0.212045	0.610122
chr22_43289001_43290000	NMF-cluster 1	0.220511	0.212045	0.610122
chr1_92460001_92461000	NMF-cluster 1	0.221133	-0.211765	0.610369
chr2_1707001_1708000	NMF-cluster 1	0.221133	-0.211765	0.610369
chr2_68829001_68830000	NMF-cluster 1	0.221133	-0.211765	0.610369
chr2_199994001_199995000	NMF-cluster 1	0.221133	-0.211765	0.610369
chr2_232363001_232364000	NMF-cluster 1	0.221133	-0.211765	0.610369
chr3_17190001_17191000	NMF-cluster 1	0.221133	-0.211765	0.610369
chr4_5339001_5340000	NMF-cluster 1	0.221133	-0.211765	0.610369
chr5_14172001_14173000	NMF-cluster 1	0.221133	-0.211765	0.610369
chr5_113047001_113048000	NMF-cluster 1	0.221133	-0.211765	0.610369
chr6_28372001_28373000	NMF-cluster 1	0.221133	-0.211765	0.610369
chr7_155471001_155472000	NMF-cluster 1	0.221133	-0.211765	0.610369
chr9_126748001_126749000	NMF-cluster 1	0.221133	-0.211765	0.610369
chr10_28248001_28249000	NMF-cluster 1	0.221133	-0.211765	0.610369
chr11_10583001_10584000	NMF-cluster 1	0.221133	-0.211765	0.610369
chr11_114099001_114100000	NMF-cluster 1	0.221133	-0.211765	0.610369
chr11_123303001_123304000	NMF-cluster 1	0.221133	-0.211765	0.610369
chr14_95698001_95699000	NMF-cluster 1	0.221133	-0.211765	0.610369
chr14_105071001_105072000	NMF-cluster 1	0.221133	-0.211765	0.610369
chr15_23386001_23387000	NMF-cluster 1	0.221133	-0.211765	0.610369
chr16_816001_817000	NMF-cluster 1	0.221133	-0.211765	0.610369
chr16_11235001_11236000	NMF-cluster 1	0.221133	-0.211765	0.610369
chr18_46711001_46712000	NMF-cluster 1	0.221133	-0.211765	0.610369
chr22_33000001_33001000	NMF-cluster 1	0.221133	-0.211765	0.610369
chr22_41021001_41022000	NMF-cluster 1	0.221133	-0.211765	0.610369
chrX_10105001_10106000	NMF-cluster 1	0.221133	-0.211765	0.610369
chrX_154123001_154124000	NMF-cluster 1	0.221133	-0.211765	0.610369
chr2_38836001_38837000	NMF-cluster 1	0.221133	0.211765	0.610369
chr2_64917001_64918000	NMF-cluster 1	0.221133	0.211765	0.610369
chr2_134740001_134741000	NMF-cluster 1	0.221133	0.211765	0.610369
chr2_174039001_174040000	NMF-cluster 1	0.221133	0.211765	0.610369
chr4_9740001_9741000	NMF-cluster 1	0.221133	0.211765	0.610369
chr4_158818001_158819000	NMF-cluster 1	0.221133	0.211765	0.610369
chr5_126373001_126374000	NMF-cluster 1	0.221133	0.211765	0.610369
chr6_134641001_134642000	NMF-cluster 1	0.221133	0.211765	0.610369
chr7_69898001_69899000	NMF-cluster 1	0.221133	0.211765	0.610369
chr8_6429001_6430000	NMF-cluster 1	0.221133	0.211765	0.610369
chr8_127307001_127308000	NMF-cluster 1	0.221133	0.211765	0.610369
chr9_63823001_63824000	NMF-cluster 1	0.221133	0.211765	0.610369
chr10_14705001_14706000	NMF-cluster 1	0.221133	0.211765	0.610369
chr12_31653001_31654000	NMF-cluster 1	0.221133	0.211765	0.610369
chr14_55107001_55108000	NMF-cluster 1	0.221133	0.211765	0.610369
chr21_45104001_45105000	NMF-cluster 1	0.221133	0.211765	0.610369
chr22_24205001_24206000	NMF-cluster 1	0.221133	0.211765	0.610369
chr1_224245001_224246000	NMF-cluster 1	0.221755	0.211485	0.611199
chr5_134091001_134092000	NMF-cluster 1	0.221755	0.211485	0.611199
chr6_44561001_44562000	NMF-cluster 1	0.221755	0.211485	0.611199
chr11_124671001_124672000	NMF-cluster 1	0.221755	0.211485	0.611199
chr11_128523001_128524000	NMF-cluster 1	0.221755	0.211485	0.611199
chr16_9079001_9080000	NMF-cluster 1	0.221755	0.211485	0.611199
chr17_51096001_51097000	NMF-cluster 1	0.221755	0.211485	0.611199
chr18_33854001_33855000	NMF-cluster 1	0.221755	0.211485	0.611199
chr1_1775001_1776000	NMF-cluster 1	0.221755	-0.211485	0.611199
chr1_230104001_230105000	NMF-cluster 1	0.221755	-0.211485	0.611199
chr2_1704001_1705000	NMF-cluster 1	0.221755	-0.211485	0.611199
chr2_62140001_62141000	NMF-cluster 1	0.221755	-0.211485	0.611199
chr2_239948001_239949000	NMF-cluster 1	0.221755	-0.211485	0.611199
chr6_7698001_7699000	NMF-cluster 1	0.221755	-0.211485	0.611199
chr6_26206001_26207000	NMF-cluster 1	0.221755	-0.211485	0.611199
chr7_4830001_4831000	NMF-cluster 1	0.221755	-0.211485	0.611199
chr7_139811001_139812000	NMF-cluster 1	0.221755	-0.211485	0.611199
chr9_33151001_33152000	NMF-cluster 1	0.221755	-0.211485	0.611199
chr10_124736001_124737000	NMF-cluster 1	0.221755	-0.211485	0.611199
chr11_64870001_64871000	NMF-cluster 1	0.221755	-0.211485	0.611199
chr11_95716001_95717000	NMF-cluster 1	0.221755	-0.211485	0.611199
chr12_94566001_94567000	NMF-cluster 1	0.221755	-0.211485	0.611199
chr13_100389001_100390000	NMF-cluster 1	0.221755	-0.211485	0.611199
chr14_68688001_68689000	NMF-cluster 1	0.221755	-0.211485	0.611199
chr16_12125001_12126000	NMF-cluster 1	0.221755	-0.211485	0.611199
chr17_9204001_9205000	NMF-cluster 1	0.221755	-0.211485	0.611199
chr11_128059001_128060000	NMF-cluster 1	0.221967	-0.21178	0.611653
chr1_183898001_183899000	NMF-cluster 1	0.222379	0.211204	0.611653
chr7_55415001_55416000	NMF-cluster 1	0.222379	0.211204	0.611653
chr7_148856001_148857000	NMF-cluster 1	0.222379	0.211204	0.611653
chr7_157273001_157274000	NMF-cluster 1	0.222379	0.211204	0.611653
chr7_158711001_158712000	NMF-cluster 1	0.222379	0.211204	0.611653
chr8_125602001_125603000	NMF-cluster 1	0.222379	0.211204	0.611653
chr9_121748001_121749000	NMF-cluster 1	0.222379	0.211204	0.611653
chr14_49857001_49858000	NMF-cluster 1	0.222379	0.211204	0.611653
chr15_50405001_50406000	NMF-cluster 1	0.222379	0.211204	0.611653
chr20_48797001_48798000	NMF-cluster 1	0.222379	0.211204	0.611653
chr20_53660001_53661000	NMF-cluster 1	0.222379	0.211204	0.611653
chr1_109167001_109168000	NMF-cluster 1	0.222379	-0.211204	0.611653
chr2_65081001_65082000	NMF-cluster 1	0.222379	-0.211204	0.611653
chr2_173571001_173572000	NMF-cluster 1	0.222379	-0.211204	0.611653
chr3_187031001_187032000	NMF-cluster 1	0.222379	-0.211204	0.611653
chr5_78529001_78530000	NMF-cluster 1	0.222379	-0.211204	0.611653
chr5_116559001_116560000	NMF-cluster 1	0.222379	-0.211204	0.611653
chr8_10590001_10591000	NMF-cluster 1	0.222379	-0.211204	0.611653
chr9_108842001_108843000	NMF-cluster 1	0.222379	-0.211204	0.611653
chr9_120897001_120898000	NMF-cluster 1	0.222379	-0.211204	0.611653
chr10_63644001_63645000	NMF-cluster 1	0.222379	-0.211204	0.611653
chr10_92699001_92700000	NMF-cluster 1	0.222379	-0.211204	0.611653
chr11_114159001_114160000	NMF-cluster 1	0.222379	-0.211204	0.611653
chr11_128058001_128059000	NMF-cluster 1	0.222379	-0.211204	0.611653
chr11_130383001_130384000	NMF-cluster 1	0.222379	-0.211204	0.611653
chr13_30354001_30355000	NMF-cluster 1	0.222379	-0.211204	0.611653
chr14_68806001_68807000	NMF-cluster 1	0.222379	-0.211204	0.611653
chr14_77817001_77818000	NMF-cluster 1	0.222379	-0.211204	0.611653
chr14_95464001_95465000	NMF-cluster 1	0.222379	-0.211204	0.611653
chr14_106883001_106884000	NMF-cluster 1	0.222379	-0.211204	0.611653
chr16_68549001_68550000	NMF-cluster 1	0.222379	-0.211204	0.611653
chr19_44685001_44686000	NMF-cluster 1	0.222379	-0.211204	0.611653
chr20_1867001_1868000	NMF-cluster 1	0.222379	-0.211204	0.611653
chr21_33848001_33849000	NMF-cluster 1	0.222379	-0.211204	0.611653
chr22_42419001_42420000	NMF-cluster 1	0.222379	-0.211204	0.611653
chrX_123905001_123906000	NMF-cluster 1	0.222379	-0.211204	0.611653
chrY_7240001_7241000	NMF-cluster 1	0.22277	0.21142	0.612484
chr1_25028001_25029000	NMF-cluster 1	0.223004	0.210924	0.612484
chr1_84433001_84434000	NMF-cluster 1	0.223004	0.210924	0.612484
chr3_125054001_125055000	NMF-cluster 1	0.223004	0.210924	0.612484
chr10_35447001_35448000	NMF-cluster 1	0.223004	0.210924	0.612484
chr14_65282001_65283000	NMF-cluster 1	0.223004	0.210924	0.612484
chr21_25502001_25503000	NMF-cluster 1	0.223004	0.210924	0.612484
chr1_6509001_6510000	NMF-cluster 1	0.223004	-0.210924	0.612484
chr1_153884001_153885000	NMF-cluster 1	0.223004	-0.210924	0.612484
chr1_201120001_201121000	NMF-cluster 1	0.223004	-0.210924	0.612484
chr2_109332001_109333000	NMF-cluster 1	0.223004	-0.210924	0.612484
chr3_10962001_10963000	NMF-cluster 1	0.223004	-0.210924	0.612484
chr3_66582001_66583000	NMF-cluster 1	0.223004	-0.210924	0.612484
chr3_106888001_106889000	NMF-cluster 1	0.223004	-0.210924	0.612484
chr3_107064001_107065000	NMF-cluster 1	0.223004	-0.210924	0.612484
chr4_85555001_85556000	NMF-cluster 1	0.223004	-0.210924	0.612484
chr9_76658001_76659000	NMF-cluster 1	0.223004	-0.210924	0.612484
chr10_91298001_91299000	NMF-cluster 1	0.223004	-0.210924	0.612484
chr12_92035001_92036000	NMF-cluster 1	0.223004	-0.210924	0.612484
chr13_36552001_36553000	NMF-cluster 1	0.223004	-0.210924	0.612484
chr14_54709001_54710000	NMF-cluster 1	0.223004	-0.210924	0.612484
chr15_22254001_22255000	NMF-cluster 1	0.223004	-0.210924	0.612484
chr15_99511001_99512000	NMF-cluster 1	0.223004	-0.210924	0.612484
chr17_39903001_39904000	NMF-cluster 1	0.223004	-0.210924	0.612484
chr17_41789001_41790000	NMF-cluster 1	0.223004	-0.210924	0.612484
chr21_31107001_31108000	NMF-cluster 1	0.223004	-0.210924	0.612484
chr1_143192001_143193000	NMF-cluster 1	0.223219	0.21122	0.612908
chr1_120143001_120144000	NMF-cluster 1	0.22363	0.210644	0.612908
chr1_172900001_172901000	NMF-cluster 1	0.22363	0.210644	0.612908
chr1_199400001_199401000	NMF-cluster 1	0.22363	0.210644	0.612908
chr2_201069001_201070000	NMF-cluster 1	0.22363	0.210644	0.612908
chr3_72523001_72524000	NMF-cluster 1	0.22363	0.210644	0.612908
chr5_14595001_14596000	NMF-cluster 1	0.22363	0.210644	0.612908
chr6_149761001_149762000	NMF-cluster 1	0.22363	0.210644	0.612908
chr7_30164001_30165000	NMF-cluster 1	0.22363	0.210644	0.612908
chr7_140229001_140230000	NMF-cluster 1	0.22363	0.210644	0.612908
chr9_92406001_92407000	NMF-cluster 1	0.22363	0.210644	0.612908
chr11_63961001_63962000	NMF-cluster 1	0.22363	0.210644	0.612908
chr12_104628001_104629000	NMF-cluster 1	0.22363	0.210644	0.612908
chr17_8935001_8936000	NMF-cluster 1	0.22363	0.210644	0.612908
chr19_8242001_8243000	NMF-cluster 1	0.22363	0.210644	0.612908
chrX_119501001_119502000	NMF-cluster 1	0.22363	0.210644	0.612908
chr2_46946001_46947000	NMF-cluster 1	0.22363	-0.210644	0.612908
chr2_60371001_60372000	NMF-cluster 1	0.22363	-0.210644	0.612908
chr3_128584001_128585000	NMF-cluster 1	0.22363	-0.210644	0.612908
chr4_997001_998000	NMF-cluster 1	0.22363	-0.210644	0.612908
chr4_24472001_24473000	NMF-cluster 1	0.22363	-0.210644	0.612908
chr5_67203001_67204000	NMF-cluster 1	0.22363	-0.210644	0.612908
chr5_158514001_158515000	NMF-cluster 1	0.22363	-0.210644	0.612908
chr5_172751001_172752000	NMF-cluster 1	0.22363	-0.210644	0.612908
chr6_90293001_90294000	NMF-cluster 1	0.22363	-0.210644	0.612908
chr6_149488001_149489000	NMF-cluster 1	0.22363	-0.210644	0.612908
chr7_100910001_100911000	NMF-cluster 1	0.22363	-0.210644	0.612908
chr8_141206001_141207000	NMF-cluster 1	0.22363	-0.210644	0.612908
chr9_99236001_99237000	NMF-cluster 1	0.22363	-0.210644	0.612908
chr9_105975001_105976000	NMF-cluster 1	0.22363	-0.210644	0.612908
chr9_132809001_132810000	NMF-cluster 1	0.22363	-0.210644	0.612908
chr11_122671001_122672000	NMF-cluster 1	0.22363	-0.210644	0.612908
chr13_30336001_30337000	NMF-cluster 1	0.22363	-0.210644	0.612908
chr16_58005001_58006000	NMF-cluster 1	0.22363	-0.210644	0.612908
chr17_3646001_3647000	NMF-cluster 1	0.22363	-0.210644	0.612908
chr20_23051001_23052000	NMF-cluster 1	0.22363	-0.210644	0.612908
chr20_61745001_61746000	NMF-cluster 1	0.22363	-0.210644	0.612908
chr22_23207001_23208000	NMF-cluster 1	0.22363	-0.210644	0.612908
chr1_108118001_108119000	NMF-cluster 1	0.224257	0.210364	0.613536
chr3_10194001_10195000	NMF-cluster 1	0.224257	0.210364	0.613536
chr3_177449001_177450000	NMF-cluster 1	0.224257	0.210364	0.613536
chr5_112848001_112849000	NMF-cluster 1	0.224257	0.210364	0.613536
chr7_69747001_69748000	NMF-cluster 1	0.224257	0.210364	0.613536
chr9_99113001_99114000	NMF-cluster 1	0.224257	0.210364	0.613536
chr9_123343001_123344000	NMF-cluster 1	0.224257	0.210364	0.613536
chr11_35083001_35084000	NMF-cluster 1	0.224257	0.210364	0.613536
chr15_75184001_75185000	NMF-cluster 1	0.224257	0.210364	0.613536
chr16_81481001_81482000	NMF-cluster 1	0.224257	0.210364	0.613536
chr19_3987001_3988000	NMF-cluster 1	0.224257	0.210364	0.613536
chr19_16594001_16595000	NMF-cluster 1	0.224257	0.210364	0.613536
chr20_39050001_39051000	NMF-cluster 1	0.224257	0.210364	0.613536
chr22_39412001_39413000	NMF-cluster 1	0.224257	0.210364	0.613536
chr22_41479001_41480000	NMF-cluster 1	0.224257	0.210364	0.613536
chr4_152185001_152186000	NMF-cluster 1	0.224257	-0.210364	0.613536
chr5_102001_103000	NMF-cluster 1	0.224257	-0.210364	0.613536
chr6_125393001_125394000	NMF-cluster 1	0.224257	-0.210364	0.613536
chr7_129137001_129138000	NMF-cluster 1	0.224257	-0.210364	0.613536
chr8_8851001_8852000	NMF-cluster 1	0.224257	-0.210364	0.613536
chr8_94986001_94987000	NMF-cluster 1	0.224257	-0.210364	0.613536
chr10_11401001_11402000	NMF-cluster 1	0.224257	-0.210364	0.613536
chr10_79419001_79420000	NMF-cluster 1	0.224257	-0.210364	0.613536
chr10_112389001_112390000	NMF-cluster 1	0.224257	-0.210364	0.613536
chr11_75886001_75887000	NMF-cluster 1	0.224257	-0.210364	0.613536
chr11_76672001_76673000	NMF-cluster 1	0.224257	-0.210364	0.613536
chr12_67804001_67805000	NMF-cluster 1	0.224257	-0.210364	0.613536
chr13_28528001_28529000	NMF-cluster 1	0.224257	-0.210364	0.613536
chr16_14310001_14311000	NMF-cluster 1	0.224257	-0.210364	0.613536
chr16_70404001_70405000	NMF-cluster 1	0.224257	-0.210364	0.613536
chr18_62535001_62536000	NMF-cluster 1	0.224257	-0.210364	0.613536
chr18_79246001_79247000	NMF-cluster 1	0.224257	-0.210364	0.613536
chr4_108049001_108050000	NMF-cluster 1	0.224886	0.210084	0.614438
chr6_84371001_84372000	NMF-cluster 1	0.224886	0.210084	0.614438
chr7_29337001_29338000	NMF-cluster 1	0.224886	0.210084	0.614438
chr7_143372001_143373000	NMF-cluster 1	0.224886	0.210084	0.614438
chr10_73992001_73993000	NMF-cluster 1	0.224886	0.210084	0.614438
chr12_12481001_12482000	NMF-cluster 1	0.224886	0.210084	0.614438
chr22_35649001_35650000	NMF-cluster 1	0.224886	0.210084	0.614438
chr22_37330001_37331000	NMF-cluster 1	0.224886	0.210084	0.614438
chr2_134312001_134313000	NMF-cluster 1	0.224886	-0.210084	0.614438
chr2_136319001_136320000	NMF-cluster 1	0.224886	-0.210084	0.614438
chr2_144507001_144508000	NMF-cluster 1	0.224886	-0.210084	0.614438
chr2_221517001_221518000	NMF-cluster 1	0.224886	-0.210084	0.614438
chr2_231933001_231934000	NMF-cluster 1	0.224886	-0.210084	0.614438
chr4_241001_242000	NMF-cluster 1	0.224886	-0.210084	0.614438
chr4_101103001_101104000	NMF-cluster 1	0.224886	-0.210084	0.614438
chr6_38673001_38674000	NMF-cluster 1	0.224886	-0.210084	0.614438
chr7_104973001_104974000	NMF-cluster 1	0.224886	-0.210084	0.614438
chr8_143903001_143904000	NMF-cluster 1	0.224886	-0.210084	0.614438
chr12_130112001_130113000	NMF-cluster 1	0.224886	-0.210084	0.614438
chr14_77542001_77543000	NMF-cluster 1	0.224886	-0.210084	0.614438
chr14_101774001_101775000	NMF-cluster 1	0.224886	-0.210084	0.614438
chr16_49755001_49756000	NMF-cluster 1	0.224886	-0.210084	0.614438
chr21_23978001_23979000	NMF-cluster 1	0.224886	-0.210084	0.614438
chrX_12982001_12983000	NMF-cluster 1	0.224886	-0.210084	0.614438
chr7_84669001_84670000	NMF-cluster 1	0.225427	-0.210239	0.614899
chr1_119607001_119608000	NMF-cluster 1	0.225515	0.209804	0.614899
chr1_235933001_235934000	NMF-cluster 1	0.225515	0.209804	0.614899
chr2_233267001_233268000	NMF-cluster 1	0.225515	0.209804	0.614899
chr3_56918001_56919000	NMF-cluster 1	0.225515	0.209804	0.614899
chr6_41713001_41714000	NMF-cluster 1	0.225515	0.209804	0.614899
chr6_89298001_89299000	NMF-cluster 1	0.225515	0.209804	0.614899
chr7_26194001_26195000	NMF-cluster 1	0.225515	0.209804	0.614899
chr9_122463001_122464000	NMF-cluster 1	0.225515	0.209804	0.614899
chr10_23742001_23743000	NMF-cluster 1	0.225515	0.209804	0.614899
chr10_41858001_41859000	NMF-cluster 1	0.225515	0.209804	0.614899
chr10_72260001_72261000	NMF-cluster 1	0.225515	0.209804	0.614899
chr13_30740001_30741000	NMF-cluster 1	0.225515	0.209804	0.614899
chr14_65723001_65724000	NMF-cluster 1	0.225515	0.209804	0.614899
chr17_77102001_77103000	NMF-cluster 1	0.225515	0.209804	0.614899
chr19_7341001_7342000	NMF-cluster 1	0.225515	0.209804	0.614899
chr19_14368001_14369000	NMF-cluster 1	0.225515	0.209804	0.614899
chr1_64965001_64966000	NMF-cluster 1	0.225515	-0.209804	0.614899
chr1_94084001_94085000	NMF-cluster 1	0.225515	-0.209804	0.614899
chr2_23683001_23684000	NMF-cluster 1	0.225515	-0.209804	0.614899
chr2_34121001_34122000	NMF-cluster 1	0.225515	-0.209804	0.614899
chr3_149142001_149143000	NMF-cluster 1	0.225515	-0.209804	0.614899
chr4_139857001_139858000	NMF-cluster 1	0.225515	-0.209804	0.614899
chr4_153111001_153112000	NMF-cluster 1	0.225515	-0.209804	0.614899
chr5_10533001_10534000	NMF-cluster 1	0.225515	-0.209804	0.614899
chr5_10736001_10737000	NMF-cluster 1	0.225515	-0.209804	0.614899
chr9_87812001_87813000	NMF-cluster 1	0.225515	-0.209804	0.614899
chr12_1605001_1606000	NMF-cluster 1	0.225515	-0.209804	0.614899
chr12_11720001_11721000	NMF-cluster 1	0.225515	-0.209804	0.614899
chr14_96078001_96079000	NMF-cluster 1	0.225515	-0.209804	0.614899
chr16_85836001_85837000	NMF-cluster 1	0.225515	-0.209804	0.614899
chr19_10418001_10419000	NMF-cluster 1	0.225515	-0.209804	0.614899
chr19_41862001_41863000	NMF-cluster 1	0.225515	-0.209804	0.614899
chr19_42555001_42556000	NMF-cluster 1	0.225515	-0.209804	0.614899
chr21_42118001_42119000	NMF-cluster 1	0.225515	-0.209804	0.614899
chr22_26404001_26405000	NMF-cluster 1	0.225515	-0.209804	0.614899
chrX_69158001_69159000	NMF-cluster 1	0.225515	-0.209804	0.614899
chr3_101380001_101381000	NMF-cluster 1	0.226146	0.209524	0.615667
chr6_15936001_15937000	NMF-cluster 1	0.226146	0.209524	0.615667
chr7_132410001_132411000	NMF-cluster 1	0.226146	0.209524	0.615667
chr11_66595001_66596000	NMF-cluster 1	0.226146	0.209524	0.615667
chr12_11902001_11903000	NMF-cluster 1	0.226146	0.209524	0.615667
chr1_26291001_26292000	NMF-cluster 1	0.226146	-0.209524	0.615667
chr1_156503001_156504000	NMF-cluster 1	0.226146	-0.209524	0.615667
chr4_10101001_10102000	NMF-cluster 1	0.226146	-0.209524	0.615667
chr6_111066001_111067000	NMF-cluster 1	0.226146	-0.209524	0.615667
chr7_21449001_21450000	NMF-cluster 1	0.226146	-0.209524	0.615667
chr8_8744001_8745000	NMF-cluster 1	0.226146	-0.209524	0.615667
chr10_11259001_11260000	NMF-cluster 1	0.226146	-0.209524	0.615667
chr10_11435001_11436000	NMF-cluster 1	0.226146	-0.209524	0.615667
chr11_44577001_44578000	NMF-cluster 1	0.226146	-0.209524	0.615667
chr14_75138001_75139000	NMF-cluster 1	0.226146	-0.209524	0.615667
chr14_95695001_95696000	NMF-cluster 1	0.226146	-0.209524	0.615667
chr15_43236001_43237000	NMF-cluster 1	0.226146	-0.209524	0.615667
chr15_64870001_64871000	NMF-cluster 1	0.226146	-0.209524	0.615667
chr15_69584001_69585000	NMF-cluster 1	0.226146	-0.209524	0.615667
chr16_49463001_49464000	NMF-cluster 1	0.226146	-0.209524	0.615667
chr17_21373001_21374000	NMF-cluster 1	0.226146	-0.209524	0.615667
chr17_50007001_50008000	NMF-cluster 1	0.226146	-0.209524	0.615667
chr19_940001_941000	NMF-cluster 1	0.226146	-0.209524	0.615667
chr19_18023001_18024000	NMF-cluster 1	0.226146	-0.209524	0.615667
chr20_16069001_16070000	NMF-cluster 1	0.226146	-0.209524	0.615667
chr20_34069001_34070000	NMF-cluster 1	0.226146	-0.209524	0.615667
chr22_20158001_20159000	NMF-cluster 1	0.226146	-0.209524	0.615667
chrX_136055001_136056000	NMF-cluster 1	0.226146	-0.209524	0.615667
chr1_94720001_94721000	NMF-cluster 1	0.226779	0.209244	0.616198
chr2_157470001_157471000	NMF-cluster 1	0.226779	0.209244	0.616198
chr3_32398001_32399000	NMF-cluster 1	0.226779	0.209244	0.616198
chr5_10284001_10285000	NMF-cluster 1	0.226779	0.209244	0.616198
chr5_176437001_176438000	NMF-cluster 1	0.226779	0.209244	0.616198
chr6_5303001_5304000	NMF-cluster 1	0.226779	0.209244	0.616198
chr11_62553001_62554000	NMF-cluster 1	0.226779	0.209244	0.616198
chr11_111186001_111187000	NMF-cluster 1	0.226779	0.209244	0.616198
chr11_134034001_134035000	NMF-cluster 1	0.226779	0.209244	0.616198
chr12_132167001_132168000	NMF-cluster 1	0.226779	0.209244	0.616198
chr13_109779001_109780000	NMF-cluster 1	0.226779	0.209244	0.616198
chr14_68820001_68821000	NMF-cluster 1	0.226779	0.209244	0.616198
chr20_44011001_44012000	NMF-cluster 1	0.226779	0.209244	0.616198
chrX_63746001_63747000	NMF-cluster 1	0.226779	0.209244	0.616198
chr1_182677001_182678000	NMF-cluster 1	0.226779	-0.209244	0.616198
chr1_206657001_206658000	NMF-cluster 1	0.226779	-0.209244	0.616198
chr2_130337001_130338000	NMF-cluster 1	0.226779	-0.209244	0.616198
chr2_236318001_236319000	NMF-cluster 1	0.226779	-0.209244	0.616198
chr3_143236001_143237000	NMF-cluster 1	0.226779	-0.209244	0.616198
chr4_85607001_85608000	NMF-cluster 1	0.226779	-0.209244	0.616198
chr4_101853001_101854000	NMF-cluster 1	0.226779	-0.209244	0.616198
chr5_111774001_111775000	NMF-cluster 1	0.226779	-0.209244	0.616198
chr6_14903001_14904000	NMF-cluster 1	0.226779	-0.209244	0.616198
chr6_150363001_150364000	NMF-cluster 1	0.226779	-0.209244	0.616198
chr7_44102001_44103000	NMF-cluster 1	0.226779	-0.209244	0.616198
chr7_52742001_52743000	NMF-cluster 1	0.226779	-0.209244	0.616198
chr8_21207001_21208000	NMF-cluster 1	0.226779	-0.209244	0.616198
chr11_68855001_68856000	NMF-cluster 1	0.226779	-0.209244	0.616198
chr12_56628001_56629000	NMF-cluster 1	0.226779	-0.209244	0.616198
chr13_41622001_41623000	NMF-cluster 1	0.226779	-0.209244	0.616198
chr13_113562001_113563000	NMF-cluster 1	0.226779	-0.209244	0.616198
chr18_49017001_49018000	NMF-cluster 1	0.226779	-0.209244	0.616198
chr19_19418001_19419000	NMF-cluster 1	0.226779	-0.209244	0.616198
chr19_42252001_42253000	NMF-cluster 1	0.226779	-0.209244	0.616198
chr22_40952001_40953000	NMF-cluster 1	0.226779	-0.209244	0.616198
chr1_66282001_66283000	NMF-cluster 1	0.227412	0.208964	0.617341
chr1_159891001_159892000	NMF-cluster 1	0.227412	0.208964	0.617341
chr9_111949001_111950000	NMF-cluster 1	0.227412	0.208964	0.617341
chr12_53209001_53210000	NMF-cluster 1	0.227412	0.208964	0.617341
chr17_7478001_7479000	NMF-cluster 1	0.227412	0.208964	0.617341
chr18_3586001_3587000	NMF-cluster 1	0.227412	0.208964	0.617341
chr2_7007001_7008000	NMF-cluster 1	0.227412	-0.208964	0.617341
chr2_234258001_234259000	NMF-cluster 1	0.227412	-0.208964	0.617341
chr4_188278001_188279000	NMF-cluster 1	0.227412	-0.208964	0.617341
chr12_68456001_68457000	NMF-cluster 1	0.227412	-0.208964	0.617341
chr12_68978001_68979000	NMF-cluster 1	0.227412	-0.208964	0.617341
chr12_116708001_116709000	NMF-cluster 1	0.227412	-0.208964	0.617341
chr14_68689001_68690000	NMF-cluster 1	0.227412	-0.208964	0.617341
chr14_95462001_95463000	NMF-cluster 1	0.227412	-0.208964	0.617341
chr16_89986001_89987000	NMF-cluster 1	0.227412	-0.208964	0.617341
chr20_36132001_36133000	NMF-cluster 1	0.227412	-0.208964	0.617341
chr20_59470001_59471000	NMF-cluster 1	0.227412	-0.208964	0.617341
chr1_207316001_207317000	NMF-cluster 1	0.228046	0.208683	0.61784
chr2_16653001_16654000	NMF-cluster 1	0.228046	0.208683	0.61784
chr2_69628001_69629000	NMF-cluster 1	0.228046	0.208683	0.61784
chr2_189952001_189953000	NMF-cluster 1	0.228046	0.208683	0.61784
chr5_50751001_50752000	NMF-cluster 1	0.228046	0.208683	0.61784
chr6_46217001_46218000	NMF-cluster 1	0.228046	0.208683	0.61784
chr8_11457001_11458000	NMF-cluster 1	0.228046	0.208683	0.61784
chr10_131913001_131914000	NMF-cluster 1	0.228046	0.208683	0.61784
chr15_70509001_70510000	NMF-cluster 1	0.228046	0.208683	0.61784
chr16_11356001_11357000	NMF-cluster 1	0.228046	0.208683	0.61784
chr17_58317001_58318000	NMF-cluster 1	0.228046	0.208683	0.61784
chr19_3065001_3066000	NMF-cluster 1	0.228046	0.208683	0.61784
chr21_44970001_44971000	NMF-cluster 1	0.228046	0.208683	0.61784
chr2_237919001_237920000	NMF-cluster 1	0.228046	-0.208683	0.61784
chr3_60330001_60331000	NMF-cluster 1	0.228046	-0.208683	0.61784
chr4_4787001_4788000	NMF-cluster 1	0.228046	-0.208683	0.61784
chr4_6257001_6258000	NMF-cluster 1	0.228046	-0.208683	0.61784
chr8_95209001_95210000	NMF-cluster 1	0.228046	-0.208683	0.61784
chr9_31335001_31336000	NMF-cluster 1	0.228046	-0.208683	0.61784
chr9_91847001_91848000	NMF-cluster 1	0.228046	-0.208683	0.61784
chr9_122389001_122390000	NMF-cluster 1	0.228046	-0.208683	0.61784
chr9_126375001_126376000	NMF-cluster 1	0.228046	-0.208683	0.61784
chr10_79098001_79099000	NMF-cluster 1	0.228046	-0.208683	0.61784
chr10_124543001_124544000	NMF-cluster 1	0.228046	-0.208683	0.61784
chr12_6143001_6144000	NMF-cluster 1	0.228046	-0.208683	0.61784
chr12_110673001_110674000	NMF-cluster 1	0.228046	-0.208683	0.61784
chr13_78022001_78023000	NMF-cluster 1	0.228046	-0.208683	0.61784
chr16_49891001_49892000	NMF-cluster 1	0.228046	-0.208683	0.61784
chr16_89436001_89437000	NMF-cluster 1	0.228046	-0.208683	0.61784
chr19_3108001_3109000	NMF-cluster 1	0.228046	-0.208683	0.61784
chr19_17979001_17980000	NMF-cluster 1	0.228046	-0.208683	0.61784
chr19_45427001_45428000	NMF-cluster 1	0.228046	-0.208683	0.61784
chr21_34875001_34876000	NMF-cluster 1	0.228046	-0.208683	0.61784
chr22_31829001_31830000	NMF-cluster 1	0.228046	-0.208683	0.61784
chrX_40094001_40095000	NMF-cluster 1	0.228046	-0.208683	0.61784
chrX_65601001_65602000	NMF-cluster 1	0.228046	-0.208683	0.61784
chr2_74587001_74588000	NMF-cluster 1	0.228682	0.208403	0.618714
chr6_157221001_157222000	NMF-cluster 1	0.228682	0.208403	0.618714
chr8_35898001_35899000	NMF-cluster 1	0.228682	0.208403	0.618714
chr10_123241001_123242000	NMF-cluster 1	0.228682	0.208403	0.618714
chr1_3593001_3594000	NMF-cluster 1	0.228682	-0.208403	0.618714
chr2_9793001_9794000	NMF-cluster 1	0.228682	-0.208403	0.618714
chr3_36912001_36913000	NMF-cluster 1	0.228682	-0.208403	0.618714
chr3_37458001_37459000	NMF-cluster 1	0.228682	-0.208403	0.618714
chr3_42040001_42041000	NMF-cluster 1	0.228682	-0.208403	0.618714
chr3_196000001_196001000	NMF-cluster 1	0.228682	-0.208403	0.618714
chr4_108449001_108450000	NMF-cluster 1	0.228682	-0.208403	0.618714
chr4_108559001_108560000	NMF-cluster 1	0.228682	-0.208403	0.618714
chr6_119395001_119396000	NMF-cluster 1	0.228682	-0.208403	0.618714
chr9_79812001_79813000	NMF-cluster 1	0.228682	-0.208403	0.618714
chr10_71282001_71283000	NMF-cluster 1	0.228682	-0.208403	0.618714
chr10_102718001_102719000	NMF-cluster 1	0.228682	-0.208403	0.618714
chr11_63582001_63583000	NMF-cluster 1	0.228682	-0.208403	0.618714
chr11_68396001_68397000	NMF-cluster 1	0.228682	-0.208403	0.618714
chr12_47894001_47895000	NMF-cluster 1	0.228682	-0.208403	0.618714
chr13_19775001_19776000	NMF-cluster 1	0.228682	-0.208403	0.618714
chr14_58718001_58719000	NMF-cluster 1	0.228682	-0.208403	0.618714
chr16_17468001_17469000	NMF-cluster 1	0.228682	-0.208403	0.618714
chr17_64412001_64413000	NMF-cluster 1	0.228682	-0.208403	0.618714
chr17_73593001_73594000	NMF-cluster 1	0.228682	-0.208403	0.618714
chr18_51152001_51153000	NMF-cluster 1	0.228682	-0.208403	0.618714
chr1_41766001_41767000	NMF-cluster 1	0.229319	0.208123	0.619317
chr2_84927001_84928000	NMF-cluster 1	0.229319	0.208123	0.619317
chr2_213104001_213105000	NMF-cluster 1	0.229319	0.208123	0.619317
chr3_36707001_36708000	NMF-cluster 1	0.229319	0.208123	0.619317
chr4_10118001_10119000	NMF-cluster 1	0.229319	0.208123	0.619317
chr9_123322001_123323000	NMF-cluster 1	0.229319	0.208123	0.619317
chr10_98349001_98350000	NMF-cluster 1	0.229319	0.208123	0.619317
chr11_128845001_128846000	NMF-cluster 1	0.229319	0.208123	0.619317
chr12_94266001_94267000	NMF-cluster 1	0.229319	0.208123	0.619317
chr17_74512001_74513000	NMF-cluster 1	0.229319	0.208123	0.619317
chr19_19365001_19366000	NMF-cluster 1	0.229319	0.208123	0.619317
chrX_109533001_109534000	NMF-cluster 1	0.229319	0.208123	0.619317
chr1_67766001_67767000	NMF-cluster 1	0.229319	-0.208123	0.619317
chr1_85335001_85336000	NMF-cluster 1	0.229319	-0.208123	0.619317
chr1_149445001_149446000	NMF-cluster 1	0.229319	-0.208123	0.619317
chr1_203628001_203629000	NMF-cluster 1	0.229319	-0.208123	0.619317
chr3_44516001_44517000	NMF-cluster 1	0.229319	-0.208123	0.619317
chr6_5766001_5767000	NMF-cluster 1	0.229319	-0.208123	0.619317
chr6_6040001_6041000	NMF-cluster 1	0.229319	-0.208123	0.619317
chr10_30002001_30003000	NMF-cluster 1	0.229319	-0.208123	0.619317
chr10_70664001_70665000	NMF-cluster 1	0.229319	-0.208123	0.619317
chr10_124354001_124355000	NMF-cluster 1	0.229319	-0.208123	0.619317
chr10_129042001_129043000	NMF-cluster 1	0.229319	-0.208123	0.619317
chr11_6434001_6435000	NMF-cluster 1	0.229319	-0.208123	0.619317
chr11_34234001_34235000	NMF-cluster 1	0.229319	-0.208123	0.619317
chr11_128669001_128670000	NMF-cluster 1	0.229319	-0.208123	0.619317
chr14_52310001_52311000	NMF-cluster 1	0.229319	-0.208123	0.619317
chr14_102090001_102091000	NMF-cluster 1	0.229319	-0.208123	0.619317
chr17_82528001_82529000	NMF-cluster 1	0.229319	-0.208123	0.619317
chr18_74369001_74370000	NMF-cluster 1	0.229319	-0.208123	0.619317
chr19_13034001_13035000	NMF-cluster 1	0.229319	-0.208123	0.619317
chr22_22931001_22932000	NMF-cluster 1	0.229319	-0.208123	0.619317
chr22_25106001_25107000	NMF-cluster 1	0.229319	-0.208123	0.619317
chr1_62775001_62776000	NMF-cluster 1	0.229958	0.207843	0.619616
chr1_226717001_226718000	NMF-cluster 1	0.229958	0.207843	0.619616
chr2_65025001_65026000	NMF-cluster 1	0.229958	0.207843	0.619616
chr2_118202001_118203000	NMF-cluster 1	0.229958	0.207843	0.619616
chr4_123244001_123245000	NMF-cluster 1	0.229958	0.207843	0.619616
chr6_475001_476000	NMF-cluster 1	0.229958	0.207843	0.619616
chr6_4901001_4902000	NMF-cluster 1	0.229958	0.207843	0.619616
chr6_15901001_15902000	NMF-cluster 1	0.229958	0.207843	0.619616
chr6_86477001_86478000	NMF-cluster 1	0.229958	0.207843	0.619616
chr11_72738001_72739000	NMF-cluster 1	0.229958	0.207843	0.619616
chr11_122226001_122227000	NMF-cluster 1	0.229958	0.207843	0.619616
chr11_122674001_122675000	NMF-cluster 1	0.229958	0.207843	0.619616
chr14_87386001_87387000	NMF-cluster 1	0.229958	0.207843	0.619616
chr15_70266001_70267000	NMF-cluster 1	0.229958	0.207843	0.619616
chr15_86010001_86011000	NMF-cluster 1	0.229958	0.207843	0.619616
chr20_43964001_43965000	NMF-cluster 1	0.229958	0.207843	0.619616
chrX_18885001_18886000	NMF-cluster 1	0.229958	0.207843	0.619616
chr1_207942001_207943000	NMF-cluster 1	0.229958	-0.207843	0.619616
chr1_225977001_225978000	NMF-cluster 1	0.229958	-0.207843	0.619616
chr2_95063001_95064000	NMF-cluster 1	0.229958	-0.207843	0.619616
chr4_184793001_184794000	NMF-cluster 1	0.229958	-0.207843	0.619616
chr5_143230001_143231000	NMF-cluster 1	0.229958	-0.207843	0.619616
chr6_220001_221000	NMF-cluster 1	0.229958	-0.207843	0.619616
chr6_36683001_36684000	NMF-cluster 1	0.229958	-0.207843	0.619616
chr6_156636001_156637000	NMF-cluster 1	0.229958	-0.207843	0.619616
chr6_166318001_166319000	NMF-cluster 1	0.229958	-0.207843	0.619616
chr8_55065001_55066000	NMF-cluster 1	0.229958	-0.207843	0.619616
chr9_120886001_120887000	NMF-cluster 1	0.229958	-0.207843	0.619616
chr9_126746001_126747000	NMF-cluster 1	0.229958	-0.207843	0.619616
chr9_136753001_136754000	NMF-cluster 1	0.229958	-0.207843	0.619616
chr10_3806001_3807000	NMF-cluster 1	0.229958	-0.207843	0.619616
chr10_6395001_6396000	NMF-cluster 1	0.229958	-0.207843	0.619616
chr11_9692001_9693000	NMF-cluster 1	0.229958	-0.207843	0.619616
chr11_65407001_65408000	NMF-cluster 1	0.229958	-0.207843	0.619616
chr15_65832001_65833000	NMF-cluster 1	0.229958	-0.207843	0.619616
chr17_32286001_32287000	NMF-cluster 1	0.229958	-0.207843	0.619616
chr17_73587001_73588000	NMF-cluster 1	0.229958	-0.207843	0.619616
chr19_3951001_3952000	NMF-cluster 1	0.229958	-0.207843	0.619616
chr19_37920001_37921000	NMF-cluster 1	0.229958	-0.207843	0.619616
chr19_41783001_41784000	NMF-cluster 1	0.229958	-0.207843	0.619616
chr20_34241001_34242000	NMF-cluster 1	0.229958	-0.207843	0.619616
chr21_14124001_14125000	NMF-cluster 1	0.229958	-0.207843	0.619616
chr5_80738001_80739000	NMF-cluster 1	0.230524	-0.207998	0.620154
chr1_31013001_31014000	NMF-cluster 1	0.230597	0.207563	0.620154
chr2_42959001_42960000	NMF-cluster 1	0.230597	0.207563	0.620154
chr2_126534001_126535000	NMF-cluster 1	0.230597	0.207563	0.620154
chr4_26151001_26152000	NMF-cluster 1	0.230597	0.207563	0.620154
chr5_39187001_39188000	NMF-cluster 1	0.230597	0.207563	0.620154
chr5_134125001_134126000	NMF-cluster 1	0.230597	0.207563	0.620154
chr5_142018001_142019000	NMF-cluster 1	0.230597	0.207563	0.620154
chr6_42771001_42772000	NMF-cluster 1	0.230597	0.207563	0.620154
chr9_132487001_132488000	NMF-cluster 1	0.230597	0.207563	0.620154
chr11_126386001_126387000	NMF-cluster 1	0.230597	0.207563	0.620154
chr14_89467001_89468000	NMF-cluster 1	0.230597	0.207563	0.620154
chr14_91230001_91231000	NMF-cluster 1	0.230597	0.207563	0.620154
chr15_44546001_44547000	NMF-cluster 1	0.230597	0.207563	0.620154
chr21_36298001_36299000	NMF-cluster 1	0.230597	0.207563	0.620154
chr1_26017001_26018000	NMF-cluster 1	0.230597	-0.207563	0.620154
chr2_237471001_237472000	NMF-cluster 1	0.230597	-0.207563	0.620154
chr3_10376001_10377000	NMF-cluster 1	0.230597	-0.207563	0.620154
chr4_10150001_10151000	NMF-cluster 1	0.230597	-0.207563	0.620154
chr4_173257001_173258000	NMF-cluster 1	0.230597	-0.207563	0.620154
chr6_10855001_10856000	NMF-cluster 1	0.230597	-0.207563	0.620154
chr7_25857001_25858000	NMF-cluster 1	0.230597	-0.207563	0.620154
chr8_42033001_42034000	NMF-cluster 1	0.230597	-0.207563	0.620154
chr9_128655001_128656000	NMF-cluster 1	0.230597	-0.207563	0.620154
chr10_129533001_129534000	NMF-cluster 1	0.230597	-0.207563	0.620154
chr11_12999001_13000000	NMF-cluster 1	0.230597	-0.207563	0.620154
chr11_64689001_64690000	NMF-cluster 1	0.230597	-0.207563	0.620154
chr12_122089001_122090000	NMF-cluster 1	0.230597	-0.207563	0.620154
chr17_497001_498000	NMF-cluster 1	0.230597	-0.207563	0.620154
chr17_17379001_17380000	NMF-cluster 1	0.230597	-0.207563	0.620154
chr17_31655001_31656000	NMF-cluster 1	0.230597	-0.207563	0.620154
chr17_49260001_49261000	NMF-cluster 1	0.230597	-0.207563	0.620154
chr17_57698001_57699000	NMF-cluster 1	0.230597	-0.207563	0.620154
chr19_43753001_43754000	NMF-cluster 1	0.230597	-0.207563	0.620154
chrX_154797001_154798000	NMF-cluster 1	0.230597	-0.207563	0.620154
chr1_16187001_16188000	NMF-cluster 1	0.231238	-0.207283	0.620963
chr4_38816001_38817000	NMF-cluster 1	0.231238	-0.207283	0.620963
chr9_81842001_81843000	NMF-cluster 1	0.231238	-0.207283	0.620963
chr10_6928001_6929000	NMF-cluster 1	0.231238	-0.207283	0.620963
chr10_121310001_121311000	NMF-cluster 1	0.231238	-0.207283	0.620963
chr13_48235001_48236000	NMF-cluster 1	0.231238	-0.207283	0.620963
chr13_113153001_113154000	NMF-cluster 1	0.231238	-0.207283	0.620963
chr15_78682001_78683000	NMF-cluster 1	0.231238	-0.207283	0.620963
chr17_65155001_65156000	NMF-cluster 1	0.231238	-0.207283	0.620963
chr21_29418001_29419000	NMF-cluster 1	0.231238	-0.207283	0.620963
chrX_7083001_7084000	NMF-cluster 1	0.231238	-0.207283	0.620963
chr1_59063001_59064000	NMF-cluster 1	0.231238	0.207283	0.620963
chr1_172697001_172698000	NMF-cluster 1	0.231238	0.207283	0.620963
chr1_181425001_181426000	NMF-cluster 1	0.231238	0.207283	0.620963
chr3_4426001_4427000	NMF-cluster 1	0.231238	0.207283	0.620963
chr3_32458001_32459000	NMF-cluster 1	0.231238	0.207283	0.620963
chr5_91162001_91163000	NMF-cluster 1	0.231238	0.207283	0.620963
chr7_17058001_17059000	NMF-cluster 1	0.231238	0.207283	0.620963
chr7_139768001_139769000	NMF-cluster 1	0.231238	0.207283	0.620963
chr10_41892001_41893000	NMF-cluster 1	0.231238	0.207283	0.620963
chr15_56838001_56839000	NMF-cluster 1	0.231238	0.207283	0.620963
chr15_58550001_58551000	NMF-cluster 1	0.231238	0.207283	0.620963
chr17_18922001_18923000	NMF-cluster 1	0.231238	0.207283	0.620963
chr18_44996001_44997000	NMF-cluster 1	0.231238	0.207283	0.620963
chr19_45444001_45445000	NMF-cluster 1	0.231238	0.207283	0.620963
chr21_33940001_33941000	NMF-cluster 1	0.231238	0.207283	0.620963
chr22_17481001_17482000	NMF-cluster 1	0.231238	0.207283	0.620963
chr3_159114001_159115000	NMF-cluster 1	0.23188	0.207003	0.621604
chr16_66701001_66702000	NMF-cluster 1	0.23188	0.207003	0.621604
chr17_16974001_16975000	NMF-cluster 1	0.23188	0.207003	0.621604
chr22_46803001_46804000	NMF-cluster 1	0.23188	0.207003	0.621604
chrX_53288001_53289000	NMF-cluster 1	0.23188	0.207003	0.621604
chr1_15882001_15883000	NMF-cluster 1	0.23188	-0.207003	0.621604
chr2_139281001_139282000	NMF-cluster 1	0.23188	-0.207003	0.621604
chr2_233400001_233401000	NMF-cluster 1	0.23188	-0.207003	0.621604
chr4_47532001_47533000	NMF-cluster 1	0.23188	-0.207003	0.621604
chr4_85726001_85727000	NMF-cluster 1	0.23188	-0.207003	0.621604
chr5_16856001_16857000	NMF-cluster 1	0.23188	-0.207003	0.621604
chr5_54625001_54626000	NMF-cluster 1	0.23188	-0.207003	0.621604
chr5_142321001_142322000	NMF-cluster 1	0.23188	-0.207003	0.621604
chr5_175747001_175748000	NMF-cluster 1	0.23188	-0.207003	0.621604
chr6_11330001_11331000	NMF-cluster 1	0.23188	-0.207003	0.621604
chr7_66207001_66208000	NMF-cluster 1	0.23188	-0.207003	0.621604
chr7_73793001_73794000	NMF-cluster 1	0.23188	-0.207003	0.621604
chr7_98872001_98873000	NMF-cluster 1	0.23188	-0.207003	0.621604
chr10_8060001_8061000	NMF-cluster 1	0.23188	-0.207003	0.621604
chr10_34237001_34238000	NMF-cluster 1	0.23188	-0.207003	0.621604
chr10_49255001_49256000	NMF-cluster 1	0.23188	-0.207003	0.621604
chr11_2094001_2095000	NMF-cluster 1	0.23188	-0.207003	0.621604
chr11_86588001_86589000	NMF-cluster 1	0.23188	-0.207003	0.621604
chr13_24541001_24542000	NMF-cluster 1	0.23188	-0.207003	0.621604
chr13_50626001_50627000	NMF-cluster 1	0.23188	-0.207003	0.621604
chr14_104659001_104660000	NMF-cluster 1	0.23188	-0.207003	0.621604
chr15_40926001_40927000	NMF-cluster 1	0.23188	-0.207003	0.621604
chr15_70268001_70269000	NMF-cluster 1	0.23188	-0.207003	0.621604
chr15_99476001_99477000	NMF-cluster 1	0.23188	-0.207003	0.621604
chr17_45225001_45226000	NMF-cluster 1	0.23188	-0.207003	0.621604
chr18_77056001_77057000	NMF-cluster 1	0.23188	-0.207003	0.621604
chr19_52936001_52937000	NMF-cluster 1	0.23188	-0.207003	0.621604
chr2_23449001_23450000	NMF-cluster 1	0.232523	0.206723	0.621909
chr2_27754001_27755000	NMF-cluster 1	0.232523	0.206723	0.621909
chr2_200901001_200902000	NMF-cluster 1	0.232523	0.206723	0.621909
chr3_168613001_168614000	NMF-cluster 1	0.232523	0.206723	0.621909
chr6_6725001_6726000	NMF-cluster 1	0.232523	0.206723	0.621909
chr7_129134001_129135000	NMF-cluster 1	0.232523	0.206723	0.621909
chr10_110353001_110354000	NMF-cluster 1	0.232523	0.206723	0.621909
chr16_13437001_13438000	NMF-cluster 1	0.232523	0.206723	0.621909
chr16_81457001_81458000	NMF-cluster 1	0.232523	0.206723	0.621909
chr16_85055001_85056000	NMF-cluster 1	0.232523	0.206723	0.621909
chr18_47777001_47778000	NMF-cluster 1	0.232523	0.206723	0.621909
chr21_28605001_28606000	NMF-cluster 1	0.232523	0.206723	0.621909
chr1_15411001_15412000	NMF-cluster 1	0.232523	-0.206723	0.621909
chr1_42145001_42146000	NMF-cluster 1	0.232523	-0.206723	0.621909
chr1_175600001_175601000	NMF-cluster 1	0.232523	-0.206723	0.621909
chr2_1713001_1714000	NMF-cluster 1	0.232523	-0.206723	0.621909
chr2_1995001_1996000	NMF-cluster 1	0.232523	-0.206723	0.621909
chr2_47697001_47698000	NMF-cluster 1	0.232523	-0.206723	0.621909
chr2_199463001_199464000	NMF-cluster 1	0.232523	-0.206723	0.621909
chr2_201264001_201265000	NMF-cluster 1	0.232523	-0.206723	0.621909
chr3_15280001_15281000	NMF-cluster 1	0.232523	-0.206723	0.621909
chr3_23071001_23072000	NMF-cluster 1	0.232523	-0.206723	0.621909
chr3_100047001_100048000	NMF-cluster 1	0.232523	-0.206723	0.621909
chr3_128698001_128699000	NMF-cluster 1	0.232523	-0.206723	0.621909
chr6_6546001_6547000	NMF-cluster 1	0.232523	-0.206723	0.621909
chr6_15329001_15330000	NMF-cluster 1	0.232523	-0.206723	0.621909
chr6_36645001_36646000	NMF-cluster 1	0.232523	-0.206723	0.621909
chr10_44925001_44926000	NMF-cluster 1	0.232523	-0.206723	0.621909
chr10_44963001_44964000	NMF-cluster 1	0.232523	-0.206723	0.621909
chr11_120339001_120340000	NMF-cluster 1	0.232523	-0.206723	0.621909
chr12_55739001_55740000	NMF-cluster 1	0.232523	-0.206723	0.621909
chr12_131330001_131331000	NMF-cluster 1	0.232523	-0.206723	0.621909
chr13_26998001_26999000	NMF-cluster 1	0.232523	-0.206723	0.621909
chr13_84027001_84028000	NMF-cluster 1	0.232523	-0.206723	0.621909
chr13_84038001_84039000	NMF-cluster 1	0.232523	-0.206723	0.621909
chr14_101075001_101076000	NMF-cluster 1	0.232523	-0.206723	0.621909
chr15_40115001_40116000	NMF-cluster 1	0.232523	-0.206723	0.621909
chr16_85330001_85331000	NMF-cluster 1	0.232523	-0.206723	0.621909
chr18_44700001_44701000	NMF-cluster 1	0.232523	-0.206723	0.621909
chr19_39941001_39942000	NMF-cluster 1	0.232523	-0.206723	0.621909
chr21_39040001_39041000	NMF-cluster 1	0.232523	-0.206723	0.621909
chr22_33326001_33327000	NMF-cluster 1	0.232523	-0.206723	0.621909
chr2_157413001_157414000	NMF-cluster 1	0.233167	0.206443	0.622587
chr2_201194001_201195000	NMF-cluster 1	0.233167	0.206443	0.622587
chr5_36373001_36374000	NMF-cluster 1	0.233167	0.206443	0.622587
chr7_50805001_50806000	NMF-cluster 1	0.233167	0.206443	0.622587
chr8_29060001_29061000	NMF-cluster 1	0.233167	0.206443	0.622587
chr10_30207001_30208000	NMF-cluster 1	0.233167	0.206443	0.622587
chr11_61095001_61096000	NMF-cluster 1	0.233167	0.206443	0.622587
chr12_56987001_56988000	NMF-cluster 1	0.233167	0.206443	0.622587
chr14_49879001_49880000	NMF-cluster 1	0.233167	0.206443	0.622587
chr18_110001_111000	NMF-cluster 1	0.233167	0.206443	0.622587
chr18_77063001_77064000	NMF-cluster 1	0.233167	0.206443	0.622587
chr20_12114001_12115000	NMF-cluster 1	0.233167	0.206443	0.622587
chr2_111057001_111058000	NMF-cluster 1	0.233167	-0.206443	0.622587
chr2_122155001_122156000	NMF-cluster 1	0.233167	-0.206443	0.622587
chr3_156160001_156161000	NMF-cluster 1	0.233167	-0.206443	0.622587
chr7_24384001_24385000	NMF-cluster 1	0.233167	-0.206443	0.622587
chr9_37030001_37031000	NMF-cluster 1	0.233167	-0.206443	0.622587
chr10_101413001_101414000	NMF-cluster 1	0.233167	-0.206443	0.622587
chr11_128195001_128196000	NMF-cluster 1	0.233167	-0.206443	0.622587
chr12_105490001_105491000	NMF-cluster 1	0.233167	-0.206443	0.622587
chr13_78393001_78394000	NMF-cluster 1	0.233167	-0.206443	0.622587
chr14_68726001_68727000	NMF-cluster 1	0.233167	-0.206443	0.622587
chr14_90555001_90556000	NMF-cluster 1	0.233167	-0.206443	0.622587
chr15_99478001_99479000	NMF-cluster 1	0.233167	-0.206443	0.622587
chr15_101502001_101503000	NMF-cluster 1	0.233167	-0.206443	0.622587
chr16_10485001_10486000	NMF-cluster 1	0.233167	-0.206443	0.622587
chr16_22711001_22712000	NMF-cluster 1	0.233167	-0.206443	0.622587
chr16_88347001_88348000	NMF-cluster 1	0.233167	-0.206443	0.622587
chr17_78666001_78667000	NMF-cluster 1	0.233167	-0.206443	0.622587
chr17_82299001_82300000	NMF-cluster 1	0.233167	-0.206443	0.622587
chr19_1672001_1673000	NMF-cluster 1	0.233167	-0.206443	0.622587
chr4_133000001_133001000	NMF-cluster 1	0.23375	-0.206597	0.623029
chr1_101309001_101310000	NMF-cluster 1	0.233813	0.206162	0.623029
chr1_208732001_208733000	NMF-cluster 1	0.233813	0.206162	0.623029
chr2_118940001_118941000	NMF-cluster 1	0.233813	0.206162	0.623029
chr4_49145001_49146000	NMF-cluster 1	0.233813	0.206162	0.623029
chr7_24896001_24897000	NMF-cluster 1	0.233813	0.206162	0.623029
chr13_43128001_43129000	NMF-cluster 1	0.233813	0.206162	0.623029
chr14_91405001_91406000	NMF-cluster 1	0.233813	0.206162	0.623029
chr17_27473001_27474000	NMF-cluster 1	0.233813	0.206162	0.623029
chr18_23321001_23322000	NMF-cluster 1	0.233813	0.206162	0.623029
chr18_74488001_74489000	NMF-cluster 1	0.233813	0.206162	0.623029
chr19_2316001_2317000	NMF-cluster 1	0.233813	0.206162	0.623029
chr20_31071001_31072000	NMF-cluster 1	0.233813	0.206162	0.623029
chr22_36357001_36358000	NMF-cluster 1	0.233813	0.206162	0.623029
chr22_42962001_42963000	NMF-cluster 1	0.233813	0.206162	0.623029
chr1_33056001_33057000	NMF-cluster 1	0.233813	-0.206162	0.623029
chr1_54490001_54491000	NMF-cluster 1	0.233813	-0.206162	0.623029
chr1_199029001_199030000	NMF-cluster 1	0.233813	-0.206162	0.623029
chr2_128755001_128756000	NMF-cluster 1	0.233813	-0.206162	0.623029
chr3_169602001_169603000	NMF-cluster 1	0.233813	-0.206162	0.623029
chr3_183930001_183931000	NMF-cluster 1	0.233813	-0.206162	0.623029
chr3_184568001_184569000	NMF-cluster 1	0.233813	-0.206162	0.623029
chr5_60436001_60437000	NMF-cluster 1	0.233813	-0.206162	0.623029
chr6_159981001_159982000	NMF-cluster 1	0.233813	-0.206162	0.623029
chr6_170103001_170104000	NMF-cluster 1	0.233813	-0.206162	0.623029
chr8_59390001_59391000	NMF-cluster 1	0.233813	-0.206162	0.623029
chr10_97765001_97766000	NMF-cluster 1	0.233813	-0.206162	0.623029
chr10_124076001_124077000	NMF-cluster 1	0.233813	-0.206162	0.623029
chr12_2561001_2562000	NMF-cluster 1	0.233813	-0.206162	0.623029
chr13_33367001_33368000	NMF-cluster 1	0.233813	-0.206162	0.623029
chr13_110422001_110423000	NMF-cluster 1	0.233813	-0.206162	0.623029
chr14_95427001_95428000	NMF-cluster 1	0.233813	-0.206162	0.623029
chr14_95697001_95698000	NMF-cluster 1	0.233813	-0.206162	0.623029
chr19_1624001_1625000	NMF-cluster 1	0.233813	-0.206162	0.623029
chr19_43701001_43702000	NMF-cluster 1	0.233813	-0.206162	0.623029
chr19_46825001_46826000	NMF-cluster 1	0.233813	-0.206162	0.623029
chr20_41469001_41470000	NMF-cluster 1	0.233813	-0.206162	0.623029
chr22_37228001_37229000	NMF-cluster 1	0.233813	-0.206162	0.623029
chr1_226963001_226964000	NMF-cluster 1	0.234459	0.205882	0.623372
chr2_54673001_54674000	NMF-cluster 1	0.234459	0.205882	0.623372
chr3_112858001_112859000	NMF-cluster 1	0.234459	0.205882	0.623372
chr4_49154001_49155000	NMF-cluster 1	0.234459	0.205882	0.623372
chr6_36701001_36702000	NMF-cluster 1	0.234459	0.205882	0.623372
chr10_71833001_71834000	NMF-cluster 1	0.234459	0.205882	0.623372
chr12_53236001_53237000	NMF-cluster 1	0.234459	0.205882	0.623372
chr15_90819001_90820000	NMF-cluster 1	0.234459	0.205882	0.623372
chr16_9123001_9124000	NMF-cluster 1	0.234459	0.205882	0.623372
chr17_2814001_2815000	NMF-cluster 1	0.234459	0.205882	0.623372
chr19_13843001_13844000	NMF-cluster 1	0.234459	0.205882	0.623372
chr19_55276001_55277000	NMF-cluster 1	0.234459	0.205882	0.623372
chr20_53001001_53002000	NMF-cluster 1	0.234459	0.205882	0.623372
chr21_42528001_42529000	NMF-cluster 1	0.234459	0.205882	0.623372
chr22_38868001_38869000	NMF-cluster 1	0.234459	0.205882	0.623372
chr1_33361001_33362000	NMF-cluster 1	0.234459	-0.205882	0.623372
chr1_204476001_204477000	NMF-cluster 1	0.234459	-0.205882	0.623372
chr2_97748001_97749000	NMF-cluster 1	0.234459	-0.205882	0.623372
chr2_172461001_172462000	NMF-cluster 1	0.234459	-0.205882	0.623372
chr3_23829001_23830000	NMF-cluster 1	0.234459	-0.205882	0.623372
chr4_3679001_3680000	NMF-cluster 1	0.234459	-0.205882	0.623372
chr4_74500001_74501000	NMF-cluster 1	0.234459	-0.205882	0.623372
chr6_106792001_106793000	NMF-cluster 1	0.234459	-0.205882	0.623372
chr6_157762001_157763000	NMF-cluster 1	0.234459	-0.205882	0.623372
chr7_47184001_47185000	NMF-cluster 1	0.234459	-0.205882	0.623372
chr7_68258001_68259000	NMF-cluster 1	0.234459	-0.205882	0.623372
chr7_87212001_87213000	NMF-cluster 1	0.234459	-0.205882	0.623372
chr7_112081001_112082000	NMF-cluster 1	0.234459	-0.205882	0.623372
chr8_139762001_139763000	NMF-cluster 1	0.234459	-0.205882	0.623372
chr9_134450001_134451000	NMF-cluster 1	0.234459	-0.205882	0.623372
chr10_13718001_13719000	NMF-cluster 1	0.234459	-0.205882	0.623372
chr13_29507001_29508000	NMF-cluster 1	0.234459	-0.205882	0.623372
chr15_66675001_66676000	NMF-cluster 1	0.234459	-0.205882	0.623372
chr16_66223001_66224000	NMF-cluster 1	0.234459	-0.205882	0.623372
chr17_57538001_57539000	NMF-cluster 1	0.234459	-0.205882	0.623372
chr18_13137001_13138000	NMF-cluster 1	0.234459	-0.205882	0.623372
chr18_32730001_32731000	NMF-cluster 1	0.234459	-0.205882	0.623372
chr18_79857001_79858000	NMF-cluster 1	0.234459	-0.205882	0.623372
chr22_17911001_17912000	NMF-cluster 1	0.234459	-0.205882	0.623372
chrX_7076001_7077000	NMF-cluster 1	0.234459	-0.205882	0.623372
chrX_153572001_153573000	NMF-cluster 1	0.234459	-0.205882	0.623372
chr1_45735001_45736000	NMF-cluster 1	0.235107	-0.205602	0.624019
chr2_8481001_8482000	NMF-cluster 1	0.235107	-0.205602	0.624019
chr2_234483001_234484000	NMF-cluster 1	0.235107	-0.205602	0.624019
chr3_10224001_10225000	NMF-cluster 1	0.235107	0.205602	0.624019
chr3_71422001_71423000	NMF-cluster 1	0.235107	0.205602	0.624019
chr3_143414001_143415000	NMF-cluster 1	0.235107	-0.205602	0.624019
chr3_186932001_186933000	NMF-cluster 1	0.235107	-0.205602	0.624019
chr5_3858001_3859000	NMF-cluster 1	0.235107	-0.205602	0.624019
chr5_54903001_54904000	NMF-cluster 1	0.235107	-0.205602	0.624019
chr5_158701001_158702000	NMF-cluster 1	0.235107	-0.205602	0.624019
chr6_4317001_4318000	NMF-cluster 1	0.235107	-0.205602	0.624019
chr6_110124001_110125000	NMF-cluster 1	0.235107	-0.205602	0.624019
chr6_137589001_137590000	NMF-cluster 1	0.235107	0.205602	0.624019
chr10_12711001_12712000	NMF-cluster 1	0.235107	0.205602	0.624019
chr10_122222001_122223000	NMF-cluster 1	0.235107	-0.205602	0.624019
chr11_58524001_58525000	NMF-cluster 1	0.235107	-0.205602	0.624019
chr11_75892001_75893000	NMF-cluster 1	0.235107	0.205602	0.624019
chr11_128319001_128320000	NMF-cluster 1	0.235107	-0.205602	0.624019
chr12_30822001_30823000	NMF-cluster 1	0.235107	-0.205602	0.624019
chr12_40137001_40138000	NMF-cluster 1	0.235107	0.205602	0.624019
chr12_109994001_109995000	NMF-cluster 1	0.235107	-0.205602	0.624019
chr13_40439001_40440000	NMF-cluster 1	0.235107	-0.205602	0.624019
chr14_105024001_105025000	NMF-cluster 1	0.235107	-0.205602	0.624019
chr16_66315001_66316000	NMF-cluster 1	0.235107	-0.205602	0.624019
chr16_70738001_70739000	NMF-cluster 1	0.235107	-0.205602	0.624019
chr16_83137001_83138000	NMF-cluster 1	0.235107	-0.205602	0.624019
chr16_89602001_89603000	NMF-cluster 1	0.235107	-0.205602	0.624019
chr18_80257001_80258000	NMF-cluster 1	0.235107	-0.205602	0.624019
chr20_33690001_33691000	NMF-cluster 1	0.235107	-0.205602	0.624019
chr22_17994001_17995000	NMF-cluster 1	0.235107	-0.205602	0.624019
chr22_24634001_24635000	NMF-cluster 1	0.235107	-0.205602	0.624019
chrY_11318001_11319000	NMF-cluster 1	0.235107	0.205602	0.624019
chr4_49139001_49140000	NMF-cluster 1	0.23548	0.205851	0.624634
chr1_111592001_111593000	NMF-cluster 1	0.235757	0.205322	0.624634
chr2_195414001_195415000	NMF-cluster 1	0.235757	0.205322	0.624634
chr5_50654001_50655000	NMF-cluster 1	0.235757	0.205322	0.624634
chr5_119273001_119274000	NMF-cluster 1	0.235757	0.205322	0.624634
chr6_24974001_24975000	NMF-cluster 1	0.235757	0.205322	0.624634
chr9_107636001_107637000	NMF-cluster 1	0.235757	0.205322	0.624634
chr9_127119001_127120000	NMF-cluster 1	0.235757	0.205322	0.624634
chr18_51188001_51189000	NMF-cluster 1	0.235757	0.205322	0.624634
chr19_11387001_11388000	NMF-cluster 1	0.235757	0.205322	0.624634
chr1_31827001_31828000	NMF-cluster 1	0.235757	-0.205322	0.624634
chr1_155547001_155548000	NMF-cluster 1	0.235757	-0.205322	0.624634
chr2_9779001_9780000	NMF-cluster 1	0.235757	-0.205322	0.624634
chr2_16634001_16635000	NMF-cluster 1	0.235757	-0.205322	0.624634
chr3_162526001_162527000	NMF-cluster 1	0.235757	-0.205322	0.624634
chr3_193852001_193853000	NMF-cluster 1	0.235757	-0.205322	0.624634
chr6_15291001_15292000	NMF-cluster 1	0.235757	-0.205322	0.624634
chr6_87691001_87692000	NMF-cluster 1	0.235757	-0.205322	0.624634
chr7_30454001_30455000	NMF-cluster 1	0.235757	-0.205322	0.624634
chr7_131220001_131221000	NMF-cluster 1	0.235757	-0.205322	0.624634
chr9_35634001_35635000	NMF-cluster 1	0.235757	-0.205322	0.624634
chr9_134474001_134475000	NMF-cluster 1	0.235757	-0.205322	0.624634
chr12_122637001_122638000	NMF-cluster 1	0.235757	-0.205322	0.624634
chr13_43303001_43304000	NMF-cluster 1	0.235757	-0.205322	0.624634
chr14_103075001_103076000	NMF-cluster 1	0.235757	-0.205322	0.624634
chr15_25796001_25797000	NMF-cluster 1	0.235757	-0.205322	0.624634
chr17_82871001_82872000	NMF-cluster 1	0.235757	-0.205322	0.624634
chr19_16319001_16320000	NMF-cluster 1	0.235757	-0.205322	0.624634
chr19_56164001_56165000	NMF-cluster 1	0.235757	-0.205322	0.624634
chr21_31108001_31109000	NMF-cluster 1	0.235757	-0.205322	0.624634
chr21_38869001_38870000	NMF-cluster 1	0.235757	-0.205322	0.624634
chr22_49930001_49931000	NMF-cluster 1	0.235757	-0.205322	0.624634
chrX_119666001_119667000	NMF-cluster 1	0.235757	-0.205322	0.624634
chr3_46079001_46080000	NMF-cluster 1	0.236407	0.205042	0.625182
chr4_78614001_78615000	NMF-cluster 1	0.236407	0.205042	0.625182
chr6_42901001_42902000	NMF-cluster 1	0.236407	0.205042	0.625182
chr7_101924001_101925000	NMF-cluster 1	0.236407	0.205042	0.625182
chr8_55973001_55974000	NMF-cluster 1	0.236407	0.205042	0.625182
chr8_95248001_95249000	NMF-cluster 1	0.236407	0.205042	0.625182
chr8_101246001_101247000	NMF-cluster 1	0.236407	0.205042	0.625182
chr9_21195001_21196000	NMF-cluster 1	0.236407	0.205042	0.625182
chr10_41896001_41897000	NMF-cluster 1	0.236407	0.205042	0.625182
chr10_127855001_127856000	NMF-cluster 1	0.236407	0.205042	0.625182
chr15_75178001_75179000	NMF-cluster 1	0.236407	0.205042	0.625182
chr16_79269001_79270000	NMF-cluster 1	0.236407	0.205042	0.625182
chr1_12478001_12479000	NMF-cluster 1	0.236407	-0.205042	0.625182
chr1_175197001_175198000	NMF-cluster 1	0.236407	-0.205042	0.625182
chr1_205824001_205825000	NMF-cluster 1	0.236407	-0.205042	0.625182
chr2_231611001_231612000	NMF-cluster 1	0.236407	-0.205042	0.625182
chr4_2281001_2282000	NMF-cluster 1	0.236407	-0.205042	0.625182
chr4_3305001_3306000	NMF-cluster 1	0.236407	-0.205042	0.625182
chr4_5033001_5034000	NMF-cluster 1	0.236407	-0.205042	0.625182
chr4_77367001_77368000	NMF-cluster 1	0.236407	-0.205042	0.625182
chr6_105884001_105885000	NMF-cluster 1	0.236407	-0.205042	0.625182
chr6_169922001_169923000	NMF-cluster 1	0.236407	-0.205042	0.625182
chr7_130147001_130148000	NMF-cluster 1	0.236407	-0.205042	0.625182
chr9_69113001_69114000	NMF-cluster 1	0.236407	-0.205042	0.625182
chr9_136552001_136553000	NMF-cluster 1	0.236407	-0.205042	0.625182
chr10_127353001_127354000	NMF-cluster 1	0.236407	-0.205042	0.625182
chr11_85741001_85742000	NMF-cluster 1	0.236407	-0.205042	0.625182
chr13_24203001_24204000	NMF-cluster 1	0.236407	-0.205042	0.625182
chr14_72788001_72789000	NMF-cluster 1	0.236407	-0.205042	0.625182
chr15_71295001_71296000	NMF-cluster 1	0.236407	-0.205042	0.625182
chr16_81749001_81750000	NMF-cluster 1	0.236407	-0.205042	0.625182
chr19_7178001_7179000	NMF-cluster 1	0.236407	-0.205042	0.625182
chr19_40165001_40166000	NMF-cluster 1	0.236407	-0.205042	0.625182
chr22_42977001_42978000	NMF-cluster 1	0.236407	-0.205042	0.625182
chrX_40245001_40246000	NMF-cluster 1	0.236407	-0.205042	0.625182
chr20_52814001_52815000	NMF-cluster 1	0.237005	0.205196	0.625899
chr2_226801001_226802000	NMF-cluster 1	0.237059	0.204762	0.625899
chr3_4741001_4742000	NMF-cluster 1	0.237059	0.204762	0.625899
chr3_46987001_46988000	NMF-cluster 1	0.237059	0.204762	0.625899
chr3_101936001_101937000	NMF-cluster 1	0.237059	0.204762	0.625899
chr10_114801001_114802000	NMF-cluster 1	0.237059	0.204762	0.625899
chr13_26786001_26787000	NMF-cluster 1	0.237059	0.204762	0.625899
chr14_92759001_92760000	NMF-cluster 1	0.237059	0.204762	0.625899
chr16_23826001_23827000	NMF-cluster 1	0.237059	0.204762	0.625899
chr1_93709001_93710000	NMF-cluster 1	0.237059	-0.204762	0.625899
chr2_1996001_1997000	NMF-cluster 1	0.237059	-0.204762	0.625899
chr2_90207001_90208000	NMF-cluster 1	0.237059	-0.204762	0.625899
chr2_136132001_136133000	NMF-cluster 1	0.237059	-0.204762	0.625899
chr4_18404001_18405000	NMF-cluster 1	0.237059	-0.204762	0.625899
chr4_53232001_53233000	NMF-cluster 1	0.237059	-0.204762	0.625899
chr4_70971001_70972000	NMF-cluster 1	0.237059	-0.204762	0.625899
chr5_77266001_77267000	NMF-cluster 1	0.237059	-0.204762	0.625899
chr6_15255001_15256000	NMF-cluster 1	0.237059	-0.204762	0.625899
chr6_87930001_87931000	NMF-cluster 1	0.237059	-0.204762	0.625899
chr9_114371001_114372000	NMF-cluster 1	0.237059	-0.204762	0.625899
chr10_98168001_98169000	NMF-cluster 1	0.237059	-0.204762	0.625899
chr11_94225001_94226000	NMF-cluster 1	0.237059	-0.204762	0.625899
chr11_103730001_103731000	NMF-cluster 1	0.237059	-0.204762	0.625899
chr11_132719001_132720000	NMF-cluster 1	0.237059	-0.204762	0.625899
chr14_39469001_39470000	NMF-cluster 1	0.237059	-0.204762	0.625899
chr17_78966001_78967000	NMF-cluster 1	0.237059	-0.204762	0.625899
chr18_410001_411000	NMF-cluster 1	0.237059	-0.204762	0.625899
chr21_34988001_34989000	NMF-cluster 1	0.237059	-0.204762	0.625899
chr22_17228001_17229000	NMF-cluster 1	0.237059	-0.204762	0.625899
chrX_37320001_37321000	NMF-cluster 1	0.237059	-0.204762	0.625899
chr2_197309001_197310000	NMF-cluster 1	0.237712	0.204482	0.62655
chr4_1268001_1269000	NMF-cluster 1	0.237712	0.204482	0.62655
chr7_16926001_16927000	NMF-cluster 1	0.237712	0.204482	0.62655
chr9_36009001_36010000	NMF-cluster 1	0.237712	0.204482	0.62655
chr10_103470001_103471000	NMF-cluster 1	0.237712	0.204482	0.62655
chr12_95998001_95999000	NMF-cluster 1	0.237712	0.204482	0.62655
chr15_58979001_58980000	NMF-cluster 1	0.237712	0.204482	0.62655
chr18_35154001_35155000	NMF-cluster 1	0.237712	0.204482	0.62655
chr1_24699001_24700000	NMF-cluster 1	0.237712	-0.204482	0.62655
chr1_64746001_64747000	NMF-cluster 1	0.237712	-0.204482	0.62655
chr1_228864001_228865000	NMF-cluster 1	0.237712	-0.204482	0.62655
chr2_240236001_240237000	NMF-cluster 1	0.237712	-0.204482	0.62655
chr3_194910001_194911000	NMF-cluster 1	0.237712	-0.204482	0.62655
chr5_139727001_139728000	NMF-cluster 1	0.237712	-0.204482	0.62655
chr5_151578001_151579000	NMF-cluster 1	0.237712	-0.204482	0.62655
chr6_13478001_13479000	NMF-cluster 1	0.237712	-0.204482	0.62655
chr8_96854001_96855000	NMF-cluster 1	0.237712	-0.204482	0.62655
chr8_130206001_130207000	NMF-cluster 1	0.237712	-0.204482	0.62655
chr9_134570001_134571000	NMF-cluster 1	0.237712	-0.204482	0.62655
chr10_44865001_44866000	NMF-cluster 1	0.237712	-0.204482	0.62655
chr10_79241001_79242000	NMF-cluster 1	0.237712	-0.204482	0.62655
chr10_124601001_124602000	NMF-cluster 1	0.237712	-0.204482	0.62655
chr10_128781001_128782000	NMF-cluster 1	0.237712	-0.204482	0.62655
chr11_36631001_36632000	NMF-cluster 1	0.237712	-0.204482	0.62655
chr12_76867001_76868000	NMF-cluster 1	0.237712	-0.204482	0.62655
chr13_112626001_112627000	NMF-cluster 1	0.237712	-0.204482	0.62655
chr15_51981001_51982000	NMF-cluster 1	0.237712	-0.204482	0.62655
chr16_28001_29000	NMF-cluster 1	0.237712	-0.204482	0.62655
chr16_27229001_27230000	NMF-cluster 1	0.237712	-0.204482	0.62655
chr17_63925001_63926000	NMF-cluster 1	0.237712	-0.204482	0.62655
chr19_2423001_2424000	NMF-cluster 1	0.237712	-0.204482	0.62655
chr22_26288001_26289000	NMF-cluster 1	0.237712	-0.204482	0.62655
chr2_68424001_68425000	NMF-cluster 1	0.238366	0.204202	0.627035
chr3_52891001_52892000	NMF-cluster 1	0.238366	0.204202	0.627035
chr4_56758001_56759000	NMF-cluster 1	0.238366	0.204202	0.627035
chr4_82989001_82990000	NMF-cluster 1	0.238366	0.204202	0.627035
chr9_631001_632000	NMF-cluster 1	0.238366	0.204202	0.627035
chr11_7521001_7522000	NMF-cluster 1	0.238366	0.204202	0.627035
chr12_69154001_69155000	NMF-cluster 1	0.238366	0.204202	0.627035
chr12_121682001_121683000	NMF-cluster 1	0.238366	0.204202	0.627035
chr12_132482001_132483000	NMF-cluster 1	0.238366	0.204202	0.627035
chr14_61350001_61351000	NMF-cluster 1	0.238366	0.204202	0.627035
chr14_61671001_61672000	NMF-cluster 1	0.238366	0.204202	0.627035
chr14_75222001_75223000	NMF-cluster 1	0.238366	0.204202	0.627035
chr15_75067001_75068000	NMF-cluster 1	0.238366	0.204202	0.627035
chr17_35539001_35540000	NMF-cluster 1	0.238366	0.204202	0.627035
chr19_18496001_18497000	NMF-cluster 1	0.238366	0.204202	0.627035
chr1_154492001_154493000	NMF-cluster 1	0.238366	-0.204202	0.627035
chr1_156481001_156482000	NMF-cluster 1	0.238366	-0.204202	0.627035
chr1_183494001_183495000	NMF-cluster 1	0.238366	-0.204202	0.627035
chr1_204357001_204358000	NMF-cluster 1	0.238366	-0.204202	0.627035
chr2_38607001_38608000	NMF-cluster 1	0.238366	-0.204202	0.627035
chr3_25831001_25832000	NMF-cluster 1	0.238366	-0.204202	0.627035
chr3_100048001_100049000	NMF-cluster 1	0.238366	-0.204202	0.627035
chr4_159248001_159249000	NMF-cluster 1	0.238366	-0.204202	0.627035
chr5_22966001_22967000	NMF-cluster 1	0.238366	-0.204202	0.627035
chr7_75732001_75733000	NMF-cluster 1	0.238366	-0.204202	0.627035
chr7_151393001_151394000	NMF-cluster 1	0.238366	-0.204202	0.627035
chr10_94631001_94632000	NMF-cluster 1	0.238366	-0.204202	0.627035
chr10_101969001_101970000	NMF-cluster 1	0.238366	-0.204202	0.627035
chr11_72592001_72593000	NMF-cluster 1	0.238366	-0.204202	0.627035
chr11_72613001_72614000	NMF-cluster 1	0.238366	-0.204202	0.627035
chr11_75328001_75329000	NMF-cluster 1	0.238366	-0.204202	0.627035
chr12_52032001_52033000	NMF-cluster 1	0.238366	-0.204202	0.627035
chr17_38861001_38862000	NMF-cluster 1	0.238366	-0.204202	0.627035
chr19_665001_666000	NMF-cluster 1	0.238366	-0.204202	0.627035
chr20_19704001_19705000	NMF-cluster 1	0.238366	-0.204202	0.627035
chr20_51651001_51652000	NMF-cluster 1	0.238366	-0.204202	0.627035
chrX_40104001_40105000	NMF-cluster 1	0.238366	-0.204202	0.627035
chr1_143200001_143201000	NMF-cluster 1	0.238455	0.204577	0.627236
chr3_156445001_156446000	NMF-cluster 1	0.239021	0.203922	0.627922
chr5_95760001_95761000	NMF-cluster 1	0.239021	0.203922	0.627922
chr10_97649001_97650000	NMF-cluster 1	0.239021	0.203922	0.627922
chr12_25334001_25335000	NMF-cluster 1	0.239021	0.203922	0.627922
chr17_39819001_39820000	NMF-cluster 1	0.239021	0.203922	0.627922
chr18_48897001_48898000	NMF-cluster 1	0.239021	0.203922	0.627922
chr19_38033001_38034000	NMF-cluster 1	0.239021	0.203922	0.627922
chr1_27664001_27665000	NMF-cluster 1	0.239021	-0.203922	0.627922
chr1_112506001_112507000	NMF-cluster 1	0.239021	-0.203922	0.627922
chr2_85287001_85288000	NMF-cluster 1	0.239021	-0.203922	0.627922
chr3_33055001_33056000	NMF-cluster 1	0.239021	-0.203922	0.627922
chr3_39177001_39178000	NMF-cluster 1	0.239021	-0.203922	0.627922
chr4_173418001_173419000	NMF-cluster 1	0.239021	-0.203922	0.627922
chr6_5736001_5737000	NMF-cluster 1	0.239021	-0.203922	0.627922
chr6_21589001_21590000	NMF-cluster 1	0.239021	-0.203922	0.627922
chr6_45156001_45157000	NMF-cluster 1	0.239021	-0.203922	0.627922
chr9_124421001_124422000	NMF-cluster 1	0.239021	-0.203922	0.627922
chr10_131875001_131876000	NMF-cluster 1	0.239021	-0.203922	0.627922
chr12_113050001_113051000	NMF-cluster 1	0.239021	-0.203922	0.627922
chr12_121991001_121992000	NMF-cluster 1	0.239021	-0.203922	0.627922
chr13_27446001_27447000	NMF-cluster 1	0.239021	-0.203922	0.627922
chr15_78669001_78670000	NMF-cluster 1	0.239021	-0.203922	0.627922
chr16_85485001_85486000	NMF-cluster 1	0.239021	-0.203922	0.627922
chr18_8948001_8949000	NMF-cluster 1	0.239021	-0.203922	0.627922
chr1_209039001_209040000	NMF-cluster 1	0.239678	0.203641	0.628576
chr5_132829001_132830000	NMF-cluster 1	0.239678	0.203641	0.628576
chr6_11492001_11493000	NMF-cluster 1	0.239678	0.203641	0.628576
chr6_106195001_106196000	NMF-cluster 1	0.239678	0.203641	0.628576
chr8_23764001_23765000	NMF-cluster 1	0.239678	0.203641	0.628576
chr9_116946001_116947000	NMF-cluster 1	0.239678	0.203641	0.628576
chr9_117826001_117827000	NMF-cluster 1	0.239678	0.203641	0.628576
chr17_2011001_2012000	NMF-cluster 1	0.239678	0.203641	0.628576
chrX_5052001_5053000	NMF-cluster 1	0.239678	0.203641	0.628576
chr1_45393001_45394000	NMF-cluster 1	0.239678	-0.203641	0.628576
chr1_157177001_157178000	NMF-cluster 1	0.239678	-0.203641	0.628576
chr2_10835001_10836000	NMF-cluster 1	0.239678	-0.203641	0.628576
chr2_37735001_37736000	NMF-cluster 1	0.239678	-0.203641	0.628576
chr3_42848001_42849000	NMF-cluster 1	0.239678	-0.203641	0.628576
chr3_72627001_72628000	NMF-cluster 1	0.239678	-0.203641	0.628576
chr5_6188001_6189000	NMF-cluster 1	0.239678	-0.203641	0.628576
chr5_136037001_136038000	NMF-cluster 1	0.239678	-0.203641	0.628576
chr5_142432001_142433000	NMF-cluster 1	0.239678	-0.203641	0.628576
chr5_156880001_156881000	NMF-cluster 1	0.239678	-0.203641	0.628576
chr6_141496001_141497000	NMF-cluster 1	0.239678	-0.203641	0.628576
chr7_47226001_47227000	NMF-cluster 1	0.239678	-0.203641	0.628576
chr9_100066001_100067000	NMF-cluster 1	0.239678	-0.203641	0.628576
chr10_119814001_119815000	NMF-cluster 1	0.239678	-0.203641	0.628576
chr11_6647001_6648000	NMF-cluster 1	0.239678	-0.203641	0.628576
chr11_130438001_130439000	NMF-cluster 1	0.239678	-0.203641	0.628576
chr14_100714001_100715000	NMF-cluster 1	0.239678	-0.203641	0.628576
chr17_66790001_66791000	NMF-cluster 1	0.239678	-0.203641	0.628576
chr19_2542001_2543000	NMF-cluster 1	0.239678	-0.203641	0.628576
chr19_18469001_18470000	NMF-cluster 1	0.239678	-0.203641	0.628576
chr19_48649001_48650000	NMF-cluster 1	0.239678	-0.203641	0.628576
chr21_34619001_34620000	NMF-cluster 1	0.239678	-0.203641	0.628576
chr22_34849001_34850000	NMF-cluster 1	0.239678	-0.203641	0.628576
chr1_41803001_41804000	NMF-cluster 1	0.240336	0.203361	0.629198
chr1_153294001_153295000	NMF-cluster 1	0.240336	-0.203361	0.629198
chr1_178599001_178600000	NMF-cluster 1	0.240336	0.203361	0.629198
chr2_172012001_172013000	NMF-cluster 1	0.240336	-0.203361	0.629198
chr3_5055001_5056000	NMF-cluster 1	0.240336	0.203361	0.629198
chr3_16380001_16381000	NMF-cluster 1	0.240336	-0.203361	0.629198
chr3_186840001_186841000	NMF-cluster 1	0.240336	-0.203361	0.629198
chr4_6267001_6268000	NMF-cluster 1	0.240336	-0.203361	0.629198
chr4_76697001_76698000	NMF-cluster 1	0.240336	-0.203361	0.629198
chr5_124583001_124584000	NMF-cluster 1	0.240336	0.203361	0.629198
chr5_134184001_134185000	NMF-cluster 1	0.240336	0.203361	0.629198
chr6_87731001_87732000	NMF-cluster 1	0.240336	0.203361	0.629198
chr6_141497001_141498000	NMF-cluster 1	0.240336	-0.203361	0.629198
chr6_157064001_157065000	NMF-cluster 1	0.240336	-0.203361	0.629198
chr8_141089001_141090000	NMF-cluster 1	0.240336	0.203361	0.629198
chr10_61988001_61989000	NMF-cluster 1	0.240336	0.203361	0.629198
chr10_132904001_132905000	NMF-cluster 1	0.240336	-0.203361	0.629198
chr11_44557001_44558000	NMF-cluster 1	0.240336	-0.203361	0.629198
chr11_76673001_76674000	NMF-cluster 1	0.240336	-0.203361	0.629198
chr11_123302001_123303000	NMF-cluster 1	0.240336	-0.203361	0.629198
chr11_123580001_123581000	NMF-cluster 1	0.240336	-0.203361	0.629198
chr12_62860001_62861000	NMF-cluster 1	0.240336	-0.203361	0.629198
chr12_92034001_92035000	NMF-cluster 1	0.240336	-0.203361	0.629198
chr12_92446001_92447000	NMF-cluster 1	0.240336	-0.203361	0.629198
chr14_61602001_61603000	NMF-cluster 1	0.240336	0.203361	0.629198
chr16_49530001_49531000	NMF-cluster 1	0.240336	-0.203361	0.629198
chr16_53071001_53072000	NMF-cluster 1	0.240336	-0.203361	0.629198
chr16_85649001_85650000	NMF-cluster 1	0.240336	-0.203361	0.629198
chr17_3013001_3014000	NMF-cluster 1	0.240336	-0.203361	0.629198
chr18_49184001_49185000	NMF-cluster 1	0.240336	-0.203361	0.629198
chr19_50357001_50358000	NMF-cluster 1	0.240336	0.203361	0.629198
chr20_50628001_50629000	NMF-cluster 1	0.240336	-0.203361	0.629198
chr20_53707001_53708000	NMF-cluster 1	0.240336	0.203361	0.629198
chr1_30379001_30380000	NMF-cluster 1	0.240995	-0.203081	0.629987
chr1_204327001_204328000	NMF-cluster 1	0.240995	-0.203081	0.629987
chr1_209660001_209661000	NMF-cluster 1	0.240995	-0.203081	0.629987
chr1_235253001_235254000	NMF-cluster 1	0.240995	0.203081	0.629987
chr2_102803001_102804000	NMF-cluster 1	0.240995	0.203081	0.629987
chr3_45508001_45509000	NMF-cluster 1	0.240995	-0.203081	0.629987
chr3_141797001_141798000	NMF-cluster 1	0.240995	-0.203081	0.629987
chr5_17315001_17316000	NMF-cluster 1	0.240995	-0.203081	0.629987
chr5_181190001_181191000	NMF-cluster 1	0.240995	-0.203081	0.629987
chr6_41504001_41505000	NMF-cluster 1	0.240995	-0.203081	0.629987
chr8_42050001_42051000	NMF-cluster 1	0.240995	-0.203081	0.629987
chr8_51871001_51872000	NMF-cluster 1	0.240995	0.203081	0.629987
chr8_94997001_94998000	NMF-cluster 1	0.240995	-0.203081	0.629987
chr8_101376001_101377000	NMF-cluster 1	0.240995	0.203081	0.629987
chr10_41898001_41899000	NMF-cluster 1	0.240995	0.203081	0.629987
chr10_69846001_69847000	NMF-cluster 1	0.240995	-0.203081	0.629987
chr10_72257001_72258000	NMF-cluster 1	0.240995	-0.203081	0.629987
chr11_19369001_19370000	NMF-cluster 1	0.240995	0.203081	0.629987
chr12_10672001_10673000	NMF-cluster 1	0.240995	0.203081	0.629987
chr12_11788001_11789000	NMF-cluster 1	0.240995	-0.203081	0.629987
chr12_122023001_122024000	NMF-cluster 1	0.240995	-0.203081	0.629987
chr17_27810001_27811000	NMF-cluster 1	0.240995	0.203081	0.629987
chr17_70124001_70125000	NMF-cluster 1	0.240995	-0.203081	0.629987
chr18_3526001_3527000	NMF-cluster 1	0.240995	0.203081	0.629987
chr22_41966001_41967000	NMF-cluster 1	0.240995	0.203081	0.629987
chrX_40149001_40150000	NMF-cluster 1	0.240995	-0.203081	0.629987
chrX_79065001_79066000	NMF-cluster 1	0.240995	0.203081	0.629987
chrX_119677001_119678000	NMF-cluster 1	0.240995	0.203081	0.629987
chr1_117654001_117655000	NMF-cluster 1	0.241655	0.202801	0.630811
chr2_29012001_29013000	NMF-cluster 1	0.241655	0.202801	0.630811
chr7_69697001_69698000	NMF-cluster 1	0.241655	0.202801	0.630811
chr8_37630001_37631000	NMF-cluster 1	0.241655	0.202801	0.630811
chr10_22564001_22565000	NMF-cluster 1	0.241655	0.202801	0.630811
chr13_43126001_43127000	NMF-cluster 1	0.241655	0.202801	0.630811
chr14_24109001_24110000	NMF-cluster 1	0.241655	0.202801	0.630811
chr15_57561001_57562000	NMF-cluster 1	0.241655	0.202801	0.630811
chr15_85668001_85669000	NMF-cluster 1	0.241655	0.202801	0.630811
chrX_19725001_19726000	NMF-cluster 1	0.241655	0.202801	0.630811
chr1_19316001_19317000	NMF-cluster 1	0.241655	-0.202801	0.630811
chr1_116879001_116880000	NMF-cluster 1	0.241655	-0.202801	0.630811
chr2_134121001_134122000	NMF-cluster 1	0.241655	-0.202801	0.630811
chr2_143261001_143262000	NMF-cluster 1	0.241655	-0.202801	0.630811
chr5_142420001_142421000	NMF-cluster 1	0.241655	-0.202801	0.630811
chr6_5581001_5582000	NMF-cluster 1	0.241655	-0.202801	0.630811
chr7_149599001_149600000	NMF-cluster 1	0.241655	-0.202801	0.630811
chr9_126470001_126471000	NMF-cluster 1	0.241655	-0.202801	0.630811
chr9_129603001_129604000	NMF-cluster 1	0.241655	-0.202801	0.630811
chr10_103772001_103773000	NMF-cluster 1	0.241655	-0.202801	0.630811
chr12_130590001_130591000	NMF-cluster 1	0.241655	-0.202801	0.630811
chr15_65705001_65706000	NMF-cluster 1	0.241655	-0.202801	0.630811
chr16_20904001_20905000	NMF-cluster 1	0.241655	-0.202801	0.630811
chr17_80981001_80982000	NMF-cluster 1	0.241655	-0.202801	0.630811
chr20_59120001_59121000	NMF-cluster 1	0.241655	-0.202801	0.630811
chr21_15130001_15131000	NMF-cluster 1	0.241655	-0.202801	0.630811
chrX_38879001_38880000	NMF-cluster 1	0.241655	-0.202801	0.630811
chr2_216005001_216006000	NMF-cluster 1	0.242316	0.202521	0.631102
chr4_489001_490000	NMF-cluster 1	0.242316	0.202521	0.631102
chr5_159766001_159767000	NMF-cluster 1	0.242316	0.202521	0.631102
chr6_17580001_17581000	NMF-cluster 1	0.242316	0.202521	0.631102
chr6_45586001_45587000	NMF-cluster 1	0.242316	0.202521	0.631102
chr6_71228001_71229000	NMF-cluster 1	0.242316	0.202521	0.631102
chr6_89835001_89836000	NMF-cluster 1	0.242316	0.202521	0.631102
chr7_29343001_29344000	NMF-cluster 1	0.242316	0.202521	0.631102
chr7_130926001_130927000	NMF-cluster 1	0.242316	0.202521	0.631102
chr8_104361001_104362000	NMF-cluster 1	0.242316	0.202521	0.631102
chr8_127975001_127976000	NMF-cluster 1	0.242316	0.202521	0.631102
chr11_11960001_11961000	NMF-cluster 1	0.242316	0.202521	0.631102
chr11_67659001_67660000	NMF-cluster 1	0.242316	0.202521	0.631102
chr11_126465001_126466000	NMF-cluster 1	0.242316	0.202521	0.631102
chr13_49635001_49636000	NMF-cluster 1	0.242316	0.202521	0.631102
chr14_89510001_89511000	NMF-cluster 1	0.242316	0.202521	0.631102
chr19_2620001_2621000	NMF-cluster 1	0.242316	0.202521	0.631102
chrX_39750001_39751000	NMF-cluster 1	0.242316	0.202521	0.631102
chr1_208049001_208050000	NMF-cluster 1	0.242316	-0.202521	0.631102
chr2_46848001_46849000	NMF-cluster 1	0.242316	-0.202521	0.631102
chr3_25973001_25974000	NMF-cluster 1	0.242316	-0.202521	0.631102
chr3_30603001_30604000	NMF-cluster 1	0.242316	-0.202521	0.631102
chr4_86947001_86948000	NMF-cluster 1	0.242316	-0.202521	0.631102
chr5_180634001_180635000	NMF-cluster 1	0.242316	-0.202521	0.631102
chr6_15330001_15331000	NMF-cluster 1	0.242316	-0.202521	0.631102
chr6_169966001_169967000	NMF-cluster 1	0.242316	-0.202521	0.631102
chr7_37182001_37183000	NMF-cluster 1	0.242316	-0.202521	0.631102
chr7_130900001_130901000	NMF-cluster 1	0.242316	-0.202521	0.631102
chr8_11887001_11888000	NMF-cluster 1	0.242316	-0.202521	0.631102
chr9_104873001_104874000	NMF-cluster 1	0.242316	-0.202521	0.631102
chr9_133126001_133127000	NMF-cluster 1	0.242316	-0.202521	0.631102
chr10_13882001_13883000	NMF-cluster 1	0.242316	-0.202521	0.631102
chr10_63388001_63389000	NMF-cluster 1	0.242316	-0.202521	0.631102
chr10_132586001_132587000	NMF-cluster 1	0.242316	-0.202521	0.631102
chr12_1474001_1475000	NMF-cluster 1	0.242316	-0.202521	0.631102
chr13_40589001_40590000	NMF-cluster 1	0.242316	-0.202521	0.631102
chr14_58755001_58756000	NMF-cluster 1	0.242316	-0.202521	0.631102
chr14_95463001_95464000	NMF-cluster 1	0.242316	-0.202521	0.631102
chr16_67672001_67673000	NMF-cluster 1	0.242316	-0.202521	0.631102
chr17_8858001_8859000	NMF-cluster 1	0.242316	-0.202521	0.631102
chr20_32790001_32791000	NMF-cluster 1	0.242316	-0.202521	0.631102
chr20_62617001_62618000	NMF-cluster 1	0.242316	-0.202521	0.631102
chr22_23208001_23209000	NMF-cluster 1	0.242316	-0.202521	0.631102
chr3_8665001_8666000	NMF-cluster 1	0.242979	0.202241	0.631695
chr5_119031001_119032000	NMF-cluster 1	0.242979	0.202241	0.631695
chr6_167151001_167152000	NMF-cluster 1	0.242979	0.202241	0.631695
chr7_23248001_23249000	NMF-cluster 1	0.242979	0.202241	0.631695
chr12_100988001_100989000	NMF-cluster 1	0.242979	0.202241	0.631695
chr14_68272001_68273000	NMF-cluster 1	0.242979	0.202241	0.631695
chr14_77591001_77592000	NMF-cluster 1	0.242979	0.202241	0.631695
chr1_29829001_29830000	NMF-cluster 1	0.242979	-0.202241	0.631695
chr2_8023001_8024000	NMF-cluster 1	0.242979	-0.202241	0.631695
chr2_230948001_230949000	NMF-cluster 1	0.242979	-0.202241	0.631695
chr3_121998001_121999000	NMF-cluster 1	0.242979	-0.202241	0.631695
chr3_143674001_143675000	NMF-cluster 1	0.242979	-0.202241	0.631695
chr4_6891001_6892000	NMF-cluster 1	0.242979	-0.202241	0.631695
chr4_26028001_26029000	NMF-cluster 1	0.242979	-0.202241	0.631695
chr5_207001_208000	NMF-cluster 1	0.242979	-0.202241	0.631695
chr6_13873001_13874000	NMF-cluster 1	0.242979	-0.202241	0.631695
chr6_167685001_167686000	NMF-cluster 1	0.242979	-0.202241	0.631695
chr8_123770001_123771000	NMF-cluster 1	0.242979	-0.202241	0.631695
chr11_355001_356000	NMF-cluster 1	0.242979	-0.202241	0.631695
chr11_44574001_44575000	NMF-cluster 1	0.242979	-0.202241	0.631695
chr12_9750001_9751000	NMF-cluster 1	0.242979	-0.202241	0.631695
chr14_77495001_77496000	NMF-cluster 1	0.242979	-0.202241	0.631695
chr14_104388001_104389000	NMF-cluster 1	0.242979	-0.202241	0.631695
chr15_70328001_70329000	NMF-cluster 1	0.242979	-0.202241	0.631695
chr17_15965001_15966000	NMF-cluster 1	0.242979	-0.202241	0.631695
chr17_30715001_30716000	NMF-cluster 1	0.242979	-0.202241	0.631695
chr17_39016001_39017000	NMF-cluster 1	0.242979	-0.202241	0.631695
chr17_59287001_59288000	NMF-cluster 1	0.242979	-0.202241	0.631695
chr17_65030001_65031000	NMF-cluster 1	0.242979	-0.202241	0.631695
chr20_13119001_13120000	NMF-cluster 1	0.242979	-0.202241	0.631695
chr21_34910001_34911000	NMF-cluster 1	0.242979	-0.202241	0.631695
chr22_44340001_44341000	NMF-cluster 1	0.242979	-0.202241	0.631695
chr22_49353001_49354000	NMF-cluster 1	0.242979	-0.202241	0.631695
chrX_71181001_71182000	NMF-cluster 1	0.242979	-0.202241	0.631695
chr1_31956001_31957000	NMF-cluster 1	0.243643	0.201961	0.632122
chr1_44676001_44677000	NMF-cluster 1	0.243643	0.201961	0.632122
chr1_121238001_121239000	NMF-cluster 1	0.243643	0.201961	0.632122
chr1_226655001_226656000	NMF-cluster 1	0.243643	0.201961	0.632122
chr2_112692001_112693000	NMF-cluster 1	0.243643	0.201961	0.632122
chr3_72657001_72658000	NMF-cluster 1	0.243643	0.201961	0.632122
chr7_107561001_107562000	NMF-cluster 1	0.243643	0.201961	0.632122
chr9_4939001_4940000	NMF-cluster 1	0.243643	0.201961	0.632122
chr9_115043001_115044000	NMF-cluster 1	0.243643	0.201961	0.632122
chr9_126637001_126638000	NMF-cluster 1	0.243643	0.201961	0.632122
chr11_35047001_35048000	NMF-cluster 1	0.243643	0.201961	0.632122
chr12_32158001_32159000	NMF-cluster 1	0.243643	0.201961	0.632122
chr16_48630001_48631000	NMF-cluster 1	0.243643	0.201961	0.632122
chr17_40338001_40339000	NMF-cluster 1	0.243643	0.201961	0.632122
chr1_10866001_10867000	NMF-cluster 1	0.243643	-0.201961	0.632122
chr1_26541001_26542000	NMF-cluster 1	0.243643	-0.201961	0.632122
chr1_27874001_27875000	NMF-cluster 1	0.243643	-0.201961	0.632122
chr1_224203001_224204000	NMF-cluster 1	0.243643	-0.201961	0.632122
chr2_11702001_11703000	NMF-cluster 1	0.243643	-0.201961	0.632122
chr3_12135001_12136000	NMF-cluster 1	0.243643	-0.201961	0.632122
chr3_196181001_196182000	NMF-cluster 1	0.243643	-0.201961	0.632122
chr4_38056001_38057000	NMF-cluster 1	0.243643	-0.201961	0.632122
chr4_159105001_159106000	NMF-cluster 1	0.243643	-0.201961	0.632122
chr5_73202001_73203000	NMF-cluster 1	0.243643	-0.201961	0.632122
chr6_5865001_5866000	NMF-cluster 1	0.243643	-0.201961	0.632122
chr6_36826001_36827000	NMF-cluster 1	0.243643	-0.201961	0.632122
chr8_122797001_122798000	NMF-cluster 1	0.243643	-0.201961	0.632122
chr9_88880001_88881000	NMF-cluster 1	0.243643	-0.201961	0.632122
chr9_135978001_135979000	NMF-cluster 1	0.243643	-0.201961	0.632122
chr10_62046001_62047000	NMF-cluster 1	0.243643	-0.201961	0.632122
chr10_132576001_132577000	NMF-cluster 1	0.243643	-0.201961	0.632122
chr11_71397001_71398000	NMF-cluster 1	0.243643	-0.201961	0.632122
chr12_27460001_27461000	NMF-cluster 1	0.243643	-0.201961	0.632122
chr13_98910001_98911000	NMF-cluster 1	0.243643	-0.201961	0.632122
chr14_89386001_89387000	NMF-cluster 1	0.243643	-0.201961	0.632122
chr14_91370001_91371000	NMF-cluster 1	0.243643	-0.201961	0.632122
chr19_1263001_1264000	NMF-cluster 1	0.243643	-0.201961	0.632122
chr19_20423001_20424000	NMF-cluster 1	0.243643	-0.201961	0.632122
chr21_38980001_38981000	NMF-cluster 1	0.243643	-0.201961	0.632122
chr1_38001001_38002000	NMF-cluster 1	0.244308	0.201681	0.632451
chr1_203381001_203382000	NMF-cluster 1	0.244308	0.201681	0.632451
chr3_157128001_157129000	NMF-cluster 1	0.244308	0.201681	0.632451
chr3_183210001_183211000	NMF-cluster 1	0.244308	0.201681	0.632451
chr5_124163001_124164000	NMF-cluster 1	0.244308	0.201681	0.632451
chr8_115218001_115219000	NMF-cluster 1	0.244308	0.201681	0.632451
chr8_128191001_128192000	NMF-cluster 1	0.244308	0.201681	0.632451
chr10_110865001_110866000	NMF-cluster 1	0.244308	0.201681	0.632451
chr12_31736001_31737000	NMF-cluster 1	0.244308	0.201681	0.632451
chr13_74132001_74133000	NMF-cluster 1	0.244308	0.201681	0.632451
chr14_70655001_70656000	NMF-cluster 1	0.244308	0.201681	0.632451
chr15_63945001_63946000	NMF-cluster 1	0.244308	0.201681	0.632451
chr15_78047001_78048000	NMF-cluster 1	0.244308	0.201681	0.632451
chr17_39952001_39953000	NMF-cluster 1	0.244308	0.201681	0.632451
chr19_11293001_11294000	NMF-cluster 1	0.244308	0.201681	0.632451
chr19_42049001_42050000	NMF-cluster 1	0.244308	0.201681	0.632451
chrX_154369001_154370000	NMF-cluster 1	0.244308	0.201681	0.632451
chr1_35154001_35155000	NMF-cluster 1	0.244308	-0.201681	0.632451
chr2_3100001_3101000	NMF-cluster 1	0.244308	-0.201681	0.632451
chr2_25960001_25961000	NMF-cluster 1	0.244308	-0.201681	0.632451
chr2_136125001_136126000	NMF-cluster 1	0.244308	-0.201681	0.632451
chr2_240230001_240231000	NMF-cluster 1	0.244308	-0.201681	0.632451
chr4_81725001_81726000	NMF-cluster 1	0.244308	-0.201681	0.632451
chr5_95883001_95884000	NMF-cluster 1	0.244308	-0.201681	0.632451
chr5_173778001_173779000	NMF-cluster 1	0.244308	-0.201681	0.632451
chr5_180648001_180649000	NMF-cluster 1	0.244308	-0.201681	0.632451
chr6_28490001_28491000	NMF-cluster 1	0.244308	-0.201681	0.632451
chr6_40478001_40479000	NMF-cluster 1	0.244308	-0.201681	0.632451
chr6_133316001_133317000	NMF-cluster 1	0.244308	-0.201681	0.632451
chr7_158531001_158532000	NMF-cluster 1	0.244308	-0.201681	0.632451
chr8_10717001_10718000	NMF-cluster 1	0.244308	-0.201681	0.632451
chr10_12405001_12406000	NMF-cluster 1	0.244308	-0.201681	0.632451
chr12_131830001_131831000	NMF-cluster 1	0.244308	-0.201681	0.632451
chr13_27040001_27041000	NMF-cluster 1	0.244308	-0.201681	0.632451
chr13_74063001_74064000	NMF-cluster 1	0.244308	-0.201681	0.632451
chr13_111201001_111202000	NMF-cluster 1	0.244308	-0.201681	0.632451
chr15_40054001_40055000	NMF-cluster 1	0.244308	-0.201681	0.632451
chr15_46704001_46705000	NMF-cluster 1	0.244308	-0.201681	0.632451
chr15_74322001_74323000	NMF-cluster 1	0.244308	-0.201681	0.632451
chr16_4200001_4201000	NMF-cluster 1	0.244308	-0.201681	0.632451
chr17_83194001_83195000	NMF-cluster 1	0.244308	-0.201681	0.632451
chr22_49372001_49373000	NMF-cluster 1	0.244308	-0.201681	0.632451
chr1_23577001_23578000	NMF-cluster 1	0.244975	0.201401	0.633014
chr1_89287001_89288000	NMF-cluster 1	0.244975	0.201401	0.633014
chr4_147943001_147944000	NMF-cluster 1	0.244975	0.201401	0.633014
chr8_41792001_41793000	NMF-cluster 1	0.244975	0.201401	0.633014
chr12_54603001_54604000	NMF-cluster 1	0.244975	0.201401	0.633014
chr14_54628001_54629000	NMF-cluster 1	0.244975	0.201401	0.633014
chr14_71555001_71556000	NMF-cluster 1	0.244975	0.201401	0.633014
chr15_67882001_67883000	NMF-cluster 1	0.244975	0.201401	0.633014
chr15_90550001_90551000	NMF-cluster 1	0.244975	0.201401	0.633014
chr17_34840001_34841000	NMF-cluster 1	0.244975	0.201401	0.633014
chrY_11295001_11296000	NMF-cluster 1	0.244975	0.201401	0.633014
chr1_21123001_21124000	NMF-cluster 1	0.244975	-0.201401	0.633014
chr1_44406001_44407000	NMF-cluster 1	0.244975	-0.201401	0.633014
chr1_54121001_54122000	NMF-cluster 1	0.244975	-0.201401	0.633014
chr2_233357001_233358000	NMF-cluster 1	0.244975	-0.201401	0.633014
chr3_31522001_31523000	NMF-cluster 1	0.244975	-0.201401	0.633014
chr5_133934001_133935000	NMF-cluster 1	0.244975	-0.201401	0.633014
chr5_172869001_172870000	NMF-cluster 1	0.244975	-0.201401	0.633014
chr6_2820001_2821000	NMF-cluster 1	0.244975	-0.201401	0.633014
chr6_36848001_36849000	NMF-cluster 1	0.244975	-0.201401	0.633014
chr8_23421001_23422000	NMF-cluster 1	0.244975	-0.201401	0.633014
chr9_79664001_79665000	NMF-cluster 1	0.244975	-0.201401	0.633014
chr9_109441001_109442000	NMF-cluster 1	0.244975	-0.201401	0.633014
chr10_43040001_43041000	NMF-cluster 1	0.244975	-0.201401	0.633014
chr11_126318001_126319000	NMF-cluster 1	0.244975	-0.201401	0.633014
chr12_123532001_123533000	NMF-cluster 1	0.244975	-0.201401	0.633014
chr16_27169001_27170000	NMF-cluster 1	0.244975	-0.201401	0.633014
chr17_17109001_17110000	NMF-cluster 1	0.244975	-0.201401	0.633014
chr17_42073001_42074000	NMF-cluster 1	0.244975	-0.201401	0.633014
chr17_80847001_80848000	NMF-cluster 1	0.244975	-0.201401	0.633014
chr17_82531001_82532000	NMF-cluster 1	0.244975	-0.201401	0.633014
chr18_11560001_11561000	NMF-cluster 1	0.244975	-0.201401	0.633014
chr18_13435001_13436000	NMF-cluster 1	0.244975	-0.201401	0.633014
chr20_53736001_53737000	NMF-cluster 1	0.244975	-0.201401	0.633014
chr21_38981001_38982000	NMF-cluster 1	0.244975	-0.201401	0.633014
chr2_56009001_56010000	NMF-cluster 1	0.245642	-0.20112	0.634108
chr2_68732001_68733000	NMF-cluster 1	0.245642	-0.20112	0.634108
chr2_96120001_96121000	NMF-cluster 1	0.245642	-0.20112	0.634108
chr3_32400001_32401000	NMF-cluster 1	0.245642	-0.20112	0.634108
chr3_35654001_35655000	NMF-cluster 1	0.245642	-0.20112	0.634108
chr4_22689001_22690000	NMF-cluster 1	0.245642	0.20112	0.634108
chr6_5787001_5788000	NMF-cluster 1	0.245642	-0.20112	0.634108
chr6_87929001_87930000	NMF-cluster 1	0.245642	-0.20112	0.634108
chr8_141022001_141023000	NMF-cluster 1	0.245642	-0.20112	0.634108
chr11_96314001_96315000	NMF-cluster 1	0.245642	-0.20112	0.634108
chr11_119684001_119685000	NMF-cluster 1	0.245642	0.20112	0.634108
chr12_27822001_27823000	NMF-cluster 1	0.245642	0.20112	0.634108
chr14_106872001_106873000	NMF-cluster 1	0.245642	-0.20112	0.634108
chr17_56751001_56752000	NMF-cluster 1	0.245642	-0.20112	0.634108
chr19_30540001_30541000	NMF-cluster 1	0.245642	0.20112	0.634108
chr20_48541001_48542000	NMF-cluster 1	0.245642	0.20112	0.634108
chr21_38767001_38768000	NMF-cluster 1	0.245642	0.20112	0.634108
chrX_68894001_68895000	NMF-cluster 1	0.245642	-0.20112	0.634108
chrX_118807001_118808000	NMF-cluster 1	0.245642	0.20112	0.634108
chr1_11352001_11353000	NMF-cluster 1	0.246311	-0.20084	0.634772
chr1_234978001_234979000	NMF-cluster 1	0.246311	-0.20084	0.634772
chr2_43050001_43051000	NMF-cluster 1	0.246311	-0.20084	0.634772
chr2_54571001_54572000	NMF-cluster 1	0.246311	-0.20084	0.634772
chr2_60534001_60535000	NMF-cluster 1	0.246311	-0.20084	0.634772
chr2_231672001_231673000	NMF-cluster 1	0.246311	-0.20084	0.634772
chr2_231934001_231935000	NMF-cluster 1	0.246311	-0.20084	0.634772
chr3_112677001_112678000	NMF-cluster 1	0.246311	0.20084	0.634772
chr4_16233001_16234000	NMF-cluster 1	0.246311	-0.20084	0.634772
chr4_138035001_138036000	NMF-cluster 1	0.246311	0.20084	0.634772
chr5_54964001_54965000	NMF-cluster 1	0.246311	-0.20084	0.634772
chr5_87340001_87341000	NMF-cluster 1	0.246311	0.20084	0.634772
chr5_95162001_95163000	NMF-cluster 1	0.246311	-0.20084	0.634772
chr5_172150001_172151000	NMF-cluster 1	0.246311	0.20084	0.634772
chr6_332001_333000	NMF-cluster 1	0.246311	-0.20084	0.634772
chr6_474001_475000	NMF-cluster 1	0.246311	0.20084	0.634772
chr6_5667001_5668000	NMF-cluster 1	0.246311	0.20084	0.634772
chr6_116451001_116452000	NMF-cluster 1	0.246311	0.20084	0.634772
chr7_50167001_50168000	NMF-cluster 1	0.246311	0.20084	0.634772
chr8_80055001_80056000	NMF-cluster 1	0.246311	0.20084	0.634772
chr9_113232001_113233000	NMF-cluster 1	0.246311	0.20084	0.634772
chr11_122984001_122985000	NMF-cluster 1	0.246311	-0.20084	0.634772
chr12_12017001_12018000	NMF-cluster 1	0.246311	-0.20084	0.634772
chr12_57086001_57087000	NMF-cluster 1	0.246311	-0.20084	0.634772
chr12_104723001_104724000	NMF-cluster 1	0.246311	-0.20084	0.634772
chr15_63763001_63764000	NMF-cluster 1	0.246311	0.20084	0.634772
chr16_85313001_85314000	NMF-cluster 1	0.246311	-0.20084	0.634772
chr18_36672001_36673000	NMF-cluster 1	0.246311	-0.20084	0.634772
chr18_63104001_63105000	NMF-cluster 1	0.246311	-0.20084	0.634772
chr19_14382001_14383000	NMF-cluster 1	0.246311	0.20084	0.634772
chr20_25439001_25440000	NMF-cluster 1	0.246311	-0.20084	0.634772
chr21_42373001_42374000	NMF-cluster 1	0.246311	-0.20084	0.634772
chr1_107789001_107790000	NMF-cluster 1	0.246981	-0.20056	0.635404
chr2_98453001_98454000	NMF-cluster 1	0.246981	-0.20056	0.635404
chr2_98760001_98761000	NMF-cluster 1	0.246981	-0.20056	0.635404
chr2_152537001_152538000	NMF-cluster 1	0.246981	-0.20056	0.635404
chr2_196101001_196102000	NMF-cluster 1	0.246981	0.20056	0.635404
chr2_234336001_234337000	NMF-cluster 1	0.246981	-0.20056	0.635404
chr3_32401001_32402000	NMF-cluster 1	0.246981	-0.20056	0.635404
chr3_40327001_40328000	NMF-cluster 1	0.246981	0.20056	0.635404
chr3_123324001_123325000	NMF-cluster 1	0.246981	-0.20056	0.635404
chr4_184409001_184410000	NMF-cluster 1	0.246981	-0.20056	0.635404
chr6_7975001_7976000	NMF-cluster 1	0.246981	-0.20056	0.635404
chr7_77128001_77129000	NMF-cluster 1	0.246981	-0.20056	0.635404
chr7_139582001_139583000	NMF-cluster 1	0.246981	-0.20056	0.635404
chr8_65981001_65982000	NMF-cluster 1	0.246981	0.20056	0.635404
chr10_62632001_62633000	NMF-cluster 1	0.246981	0.20056	0.635404
chr10_79094001_79095000	NMF-cluster 1	0.246981	-0.20056	0.635404
chr10_132453001_132454000	NMF-cluster 1	0.246981	0.20056	0.635404
chr11_96014001_96015000	NMF-cluster 1	0.246981	-0.20056	0.635404
chr12_26275001_26276000	NMF-cluster 1	0.246981	0.20056	0.635404
chr12_111411001_111412000	NMF-cluster 1	0.246981	-0.20056	0.635404
chr12_122638001_122639000	NMF-cluster 1	0.246981	-0.20056	0.635404
chr13_30313001_30314000	NMF-cluster 1	0.246981	-0.20056	0.635404
chr13_40116001_40117000	NMF-cluster 1	0.246981	0.20056	0.635404
chr14_74934001_74935000	NMF-cluster 1	0.246981	-0.20056	0.635404
chr15_90337001_90338000	NMF-cluster 1	0.246981	0.20056	0.635404
chr17_44185001_44186000	NMF-cluster 1	0.246981	-0.20056	0.635404
chr17_57358001_57359000	NMF-cluster 1	0.246981	-0.20056	0.635404
chr18_51361001_51362000	NMF-cluster 1	0.246981	0.20056	0.635404
chr19_45103001_45104000	NMF-cluster 1	0.246981	-0.20056	0.635404
chr20_3863001_3864000	NMF-cluster 1	0.246981	-0.20056	0.635404
chr20_50483001_50484000	NMF-cluster 1	0.246981	0.20056	0.635404
chr21_31615001_31616000	NMF-cluster 1	0.246981	-0.20056	0.635404
chr22_31871001_31872000	NMF-cluster 1	0.246981	0.20056	0.635404
chr1_143221001_143222000	NMF-cluster 1	0.247628	0.200714	0.635772
chr1_24801001_24802000	NMF-cluster 1	0.247653	0.20028	0.635772
chr1_25796001_25797000	NMF-cluster 1	0.247653	0.20028	0.635772
chr1_183582001_183583000	NMF-cluster 1	0.247653	0.20028	0.635772
chr2_25582001_25583000	NMF-cluster 1	0.247653	0.20028	0.635772
chr3_120033001_120034000	NMF-cluster 1	0.247653	0.20028	0.635772
chr3_183382001_183383000	NMF-cluster 1	0.247653	0.20028	0.635772
chr6_25405001_25406000	NMF-cluster 1	0.247653	0.20028	0.635772
chr7_121179001_121180000	NMF-cluster 1	0.247653	0.20028	0.635772
chr7_128059001_128060000	NMF-cluster 1	0.247653	0.20028	0.635772
chr8_128251001_128252000	NMF-cluster 1	0.247653	0.20028	0.635772
chr12_93060001_93061000	NMF-cluster 1	0.247653	0.20028	0.635772
chr14_100069001_100070000	NMF-cluster 1	0.247653	0.20028	0.635772
chr15_67024001_67025000	NMF-cluster 1	0.247653	0.20028	0.635772
chr16_34594001_34595000	NMF-cluster 1	0.247653	0.20028	0.635772
chr20_31062001_31063000	NMF-cluster 1	0.247653	0.20028	0.635772
chr20_49608001_49609000	NMF-cluster 1	0.247653	0.20028	0.635772
chrX_110321001_110322000	NMF-cluster 1	0.247653	0.20028	0.635772
chr1_31985001_31986000	NMF-cluster 1	0.247653	-0.20028	0.635772
chr1_33461001_33462000	NMF-cluster 1	0.247653	-0.20028	0.635772
chr1_201556001_201557000	NMF-cluster 1	0.247653	-0.20028	0.635772
chr2_62197001_62198000	NMF-cluster 1	0.247653	-0.20028	0.635772
chr2_136238001_136239000	NMF-cluster 1	0.247653	-0.20028	0.635772
chr3_133943001_133944000	NMF-cluster 1	0.247653	-0.20028	0.635772
chr5_158757001_158758000	NMF-cluster 1	0.247653	-0.20028	0.635772
chr6_17744001_17745000	NMF-cluster 1	0.247653	-0.20028	0.635772
chr6_125433001_125434000	NMF-cluster 1	0.247653	-0.20028	0.635772
chr6_138116001_138117000	NMF-cluster 1	0.247653	-0.20028	0.635772
chr9_3473001_3474000	NMF-cluster 1	0.247653	-0.20028	0.635772
chr10_5840001_5841000	NMF-cluster 1	0.247653	-0.20028	0.635772
chr11_48173001_48174000	NMF-cluster 1	0.247653	-0.20028	0.635772
chr11_65291001_65292000	NMF-cluster 1	0.247653	-0.20028	0.635772
chr12_52020001_52021000	NMF-cluster 1	0.247653	-0.20028	0.635772
chr12_98374001_98375000	NMF-cluster 1	0.247653	-0.20028	0.635772
chr12_131047001_131048000	NMF-cluster 1	0.247653	-0.20028	0.635772
chr14_78598001_78599000	NMF-cluster 1	0.247653	-0.20028	0.635772
chr16_12149001_12150000	NMF-cluster 1	0.247653	-0.20028	0.635772
chr17_42415001_42416000	NMF-cluster 1	0.247653	-0.20028	0.635772
chr18_35122001_35123000	NMF-cluster 1	0.247653	-0.20028	0.635772
chr19_19160001_19161000	NMF-cluster 1	0.247653	-0.20028	0.635772
chrX_74344001_74345000	NMF-cluster 1	0.247653	-0.20028	0.635772
chr2_12044001_12045000	NMF-cluster 1	0.248325	0.2	0.636373
chr2_27191001_27192000	NMF-cluster 1	0.248325	0.2	0.636373
chr2_41510001_41511000	NMF-cluster 1	0.248325	0.2	0.636373
chr3_190587001_190588000	NMF-cluster 1	0.248325	0.2	0.636373
chr7_17554001_17555000	NMF-cluster 1	0.248325	0.2	0.636373
chr8_42805001_42806000	NMF-cluster 1	0.248325	0.2	0.636373
chr9_131274001_131275000	NMF-cluster 1	0.248325	0.2	0.636373
chr10_41910001_41911000	NMF-cluster 1	0.248325	0.2	0.636373
chr12_19190001_19191000	NMF-cluster 1	0.248325	0.2	0.636373
chr17_8899001_8900000	NMF-cluster 1	0.248325	0.2	0.636373
chr17_48441001_48442000	NMF-cluster 1	0.248325	0.2	0.636373
chr20_31063001_31064000	NMF-cluster 1	0.248325	0.2	0.636373
chr20_45051001_45052000	NMF-cluster 1	0.248325	0.2	0.636373
chr1_41574001_41575000	NMF-cluster 1	0.248325	-0.2	0.636373
chr2_5894001_5895000	NMF-cluster 1	0.248325	-0.2	0.636373
chr2_31331001_31332000	NMF-cluster 1	0.248325	-0.2	0.636373
chr2_104976001_104977000	NMF-cluster 1	0.248325	-0.2	0.636373
chr2_237700001_237701000	NMF-cluster 1	0.248325	-0.2	0.636373
chr7_2864001_2865000	NMF-cluster 1	0.248325	-0.2	0.636373
chr9_19232001_19233000	NMF-cluster 1	0.248325	-0.2	0.636373
chr9_31336001_31337000	NMF-cluster 1	0.248325	-0.2	0.636373
chr9_106156001_106157000	NMF-cluster 1	0.248325	-0.2	0.636373
chr9_124282001_124283000	NMF-cluster 1	0.248325	-0.2	0.636373
chr10_114516001_114517000	NMF-cluster 1	0.248325	-0.2	0.636373
chr11_2824001_2825000	NMF-cluster 1	0.248325	-0.2	0.636373
chr11_9855001_9856000	NMF-cluster 1	0.248325	-0.2	0.636373
chr12_9350001_9351000	NMF-cluster 1	0.248325	-0.2	0.636373
chr12_110542001_110543000	NMF-cluster 1	0.248325	-0.2	0.636373
chr13_109743001_109744000	NMF-cluster 1	0.248325	-0.2	0.636373
chr14_99274001_99275000	NMF-cluster 1	0.248325	-0.2	0.636373
chr15_92068001_92069000	NMF-cluster 1	0.248325	-0.2	0.636373
chr18_13436001_13437000	NMF-cluster 1	0.248325	-0.2	0.636373
chr20_40757001_40758000	NMF-cluster 1	0.248325	-0.2	0.636373
chr21_37711001_37712000	NMF-cluster 1	0.248325	-0.2	0.636373
chrY_13478001_13479000	NMF-cluster 1	0.248697	0.20027	0.636975
chr5_66896001_66897000	NMF-cluster 1	0.248978	-0.200154	0.636975
chr3_23435001_23436000	NMF-cluster 1	0.248999	0.19972	0.636975
chr3_186534001_186535000	NMF-cluster 1	0.248999	0.19972	0.636975
chr4_40924001_40925000	NMF-cluster 1	0.248999	0.19972	0.636975
chr14_104390001_104391000	NMF-cluster 1	0.248999	0.19972	0.636975
chr16_81799001_81800000	NMF-cluster 1	0.248999	0.19972	0.636975
chr17_74733001_74734000	NMF-cluster 1	0.248999	0.19972	0.636975
chr22_37317001_37318000	NMF-cluster 1	0.248999	0.19972	0.636975
chr22_40646001_40647000	NMF-cluster 1	0.248999	0.19972	0.636975
chrY_11303001_11304000	NMF-cluster 1	0.248999	0.19972	0.636975
chr1_30778001_30779000	NMF-cluster 1	0.248999	-0.19972	0.636975
chr1_173429001_173430000	NMF-cluster 1	0.248999	-0.19972	0.636975
chr2_43178001_43179000	NMF-cluster 1	0.248999	-0.19972	0.636975
chr2_85894001_85895000	NMF-cluster 1	0.248999	-0.19972	0.636975
chr3_12954001_12955000	NMF-cluster 1	0.248999	-0.19972	0.636975
chr3_72490001_72491000	NMF-cluster 1	0.248999	-0.19972	0.636975
chr3_187101001_187102000	NMF-cluster 1	0.248999	-0.19972	0.636975
chr4_6338001_6339000	NMF-cluster 1	0.248999	-0.19972	0.636975
chr4_8385001_8386000	NMF-cluster 1	0.248999	-0.19972	0.636975
chr5_158513001_158514000	NMF-cluster 1	0.248999	-0.19972	0.636975
chr6_11310001_11311000	NMF-cluster 1	0.248999	-0.19972	0.636975
chr7_106870001_106871000	NMF-cluster 1	0.248999	-0.19972	0.636975
chr9_93591001_93592000	NMF-cluster 1	0.248999	-0.19972	0.636975
chr9_132372001_132373000	NMF-cluster 1	0.248999	-0.19972	0.636975
chr10_96719001_96720000	NMF-cluster 1	0.248999	-0.19972	0.636975
chr12_52203001_52204000	NMF-cluster 1	0.248999	-0.19972	0.636975
chr16_85484001_85485000	NMF-cluster 1	0.248999	-0.19972	0.636975
chr17_43995001_43996000	NMF-cluster 1	0.248999	-0.19972	0.636975
chr17_55640001_55641000	NMF-cluster 1	0.248999	-0.19972	0.636975
chr19_4873001_4874000	NMF-cluster 1	0.248999	-0.19972	0.636975
chr22_21816001_21817000	NMF-cluster 1	0.248999	-0.19972	0.636975
chr22_22654001_22655000	NMF-cluster 1	0.248999	-0.19972	0.636975
chr22_33302001_33303000	NMF-cluster 1	0.248999	-0.19972	0.636975
chr2_112708001_112709000	NMF-cluster 1	0.249674	0.19944	0.637611
chr3_45694001_45695000	NMF-cluster 1	0.249674	0.19944	0.637611
chr5_88819001_88820000	NMF-cluster 1	0.249674	0.19944	0.637611
chr11_61070001_61071000	NMF-cluster 1	0.249674	0.19944	0.637611
chr14_55213001_55214000	NMF-cluster 1	0.249674	0.19944	0.637611
chr15_58585001_58586000	NMF-cluster 1	0.249674	0.19944	0.637611
chr20_48635001_48636000	NMF-cluster 1	0.249674	0.19944	0.637611
chr21_17784001_17785000	NMF-cluster 1	0.249674	0.19944	0.637611
chr1_51237001_51238000	NMF-cluster 1	0.249674	-0.19944	0.637611
chr2_19891001_19892000	NMF-cluster 1	0.249674	-0.19944	0.637611
chr2_62343001_62344000	NMF-cluster 1	0.249674	-0.19944	0.637611
chr2_201882001_201883000	NMF-cluster 1	0.249674	-0.19944	0.637611
chr2_231715001_231716000	NMF-cluster 1	0.249674	-0.19944	0.637611
chr4_8403001_8404000	NMF-cluster 1	0.249674	-0.19944	0.637611
chr4_15806001_15807000	NMF-cluster 1	0.249674	-0.19944	0.637611
chr5_159242001_159243000	NMF-cluster 1	0.249674	-0.19944	0.637611
chr6_11975001_11976000	NMF-cluster 1	0.249674	-0.19944	0.637611
chr6_39339001_39340000	NMF-cluster 1	0.249674	-0.19944	0.637611
chr6_167698001_167699000	NMF-cluster 1	0.249674	-0.19944	0.637611
chr6_168968001_168969000	NMF-cluster 1	0.249674	-0.19944	0.637611
chr8_37826001_37827000	NMF-cluster 1	0.249674	-0.19944	0.637611
chr8_139706001_139707000	NMF-cluster 1	0.249674	-0.19944	0.637611
chr10_6028001_6029000	NMF-cluster 1	0.249674	-0.19944	0.637611
chr10_62244001_62245000	NMF-cluster 1	0.249674	-0.19944	0.637611
chr12_94040001_94041000	NMF-cluster 1	0.249674	-0.19944	0.637611
chr14_55454001_55455000	NMF-cluster 1	0.249674	-0.19944	0.637611
chr14_101518001_101519000	NMF-cluster 1	0.249674	-0.19944	0.637611
chr15_41968001_41969000	NMF-cluster 1	0.249674	-0.19944	0.637611
chr15_99448001_99449000	NMF-cluster 1	0.249674	-0.19944	0.637611
chr16_27433001_27434000	NMF-cluster 1	0.249674	-0.19944	0.637611
chr17_47230001_47231000	NMF-cluster 1	0.249674	-0.19944	0.637611
chr19_2887001_2888000	NMF-cluster 1	0.249674	-0.19944	0.637611
chr19_35077001_35078000	NMF-cluster 1	0.249674	-0.19944	0.637611
chr1_24189001_24190000	NMF-cluster 1	0.25035	0.19916	0.638314
chr1_44073001_44074000	NMF-cluster 1	0.25035	0.19916	0.638314
chr2_46873001_46874000	NMF-cluster 1	0.25035	0.19916	0.638314
chr2_68770001_68771000	NMF-cluster 1	0.25035	0.19916	0.638314
chr5_151257001_151258000	NMF-cluster 1	0.25035	0.19916	0.638314
chr9_133371001_133372000	NMF-cluster 1	0.25035	0.19916	0.638314
chr12_110088001_110089000	NMF-cluster 1	0.25035	0.19916	0.638314
chr15_24960001_24961000	NMF-cluster 1	0.25035	0.19916	0.638314
chr19_11581001_11582000	NMF-cluster 1	0.25035	0.19916	0.638314
chr20_4038001_4039000	NMF-cluster 1	0.25035	0.19916	0.638314
chr1_202245001_202246000	NMF-cluster 1	0.25035	-0.19916	0.638314
chr1_209884001_209885000	NMF-cluster 1	0.25035	-0.19916	0.638314
chr2_45885001_45886000	NMF-cluster 1	0.25035	-0.19916	0.638314
chr2_75606001_75607000	NMF-cluster 1	0.25035	-0.19916	0.638314
chr3_18579001_18580000	NMF-cluster 1	0.25035	-0.19916	0.638314
chr4_154425001_154426000	NMF-cluster 1	0.25035	-0.19916	0.638314
chr5_154770001_154771000	NMF-cluster 1	0.25035	-0.19916	0.638314
chr5_172707001_172708000	NMF-cluster 1	0.25035	-0.19916	0.638314
chr6_37688001_37689000	NMF-cluster 1	0.25035	-0.19916	0.638314
chr6_149926001_149927000	NMF-cluster 1	0.25035	-0.19916	0.638314
chr6_169589001_169590000	NMF-cluster 1	0.25035	-0.19916	0.638314
chr8_18957001_18958000	NMF-cluster 1	0.25035	-0.19916	0.638314
chr8_80864001_80865000	NMF-cluster 1	0.25035	-0.19916	0.638314
chr9_90985001_90986000	NMF-cluster 1	0.25035	-0.19916	0.638314
chr11_62398001_62399000	NMF-cluster 1	0.25035	-0.19916	0.638314
chr11_75344001_75345000	NMF-cluster 1	0.25035	-0.19916	0.638314
chr13_45329001_45330000	NMF-cluster 1	0.25035	-0.19916	0.638314
chr15_98853001_98854000	NMF-cluster 1	0.25035	-0.19916	0.638314
chr16_27456001_27457000	NMF-cluster 1	0.25035	-0.19916	0.638314
chr17_57306001_57307000	NMF-cluster 1	0.25035	-0.19916	0.638314
chrX_48020001_48021000	NMF-cluster 1	0.25035	-0.19916	0.638314
chr1_51430001_51431000	NMF-cluster 1	0.251028	-0.19888	0.638721
chr1_107643001_107644000	NMF-cluster 1	0.251028	-0.19888	0.638721
chr1_226405001_226406000	NMF-cluster 1	0.251028	-0.19888	0.638721
chr2_202588001_202589000	NMF-cluster 1	0.251028	0.19888	0.638721
chr2_222690001_222691000	NMF-cluster 1	0.251028	0.19888	0.638721
chr2_224576001_224577000	NMF-cluster 1	0.251028	0.19888	0.638721
chr3_14279001_14280000	NMF-cluster 1	0.251028	-0.19888	0.638721
chr3_67083001_67084000	NMF-cluster 1	0.251028	0.19888	0.638721
chr4_184490001_184491000	NMF-cluster 1	0.251028	-0.19888	0.638721
chr5_35811001_35812000	NMF-cluster 1	0.251028	0.19888	0.638721
chr6_41424001_41425000	NMF-cluster 1	0.251028	0.19888	0.638721
chr6_87334001_87335000	NMF-cluster 1	0.251028	-0.19888	0.638721
chr6_111442001_111443000	NMF-cluster 1	0.251028	-0.19888	0.638721
chr6_136594001_136595000	NMF-cluster 1	0.251028	0.19888	0.638721
chr6_166849001_166850000	NMF-cluster 1	0.251028	-0.19888	0.638721
chr6_166850001_166851000	NMF-cluster 1	0.251028	-0.19888	0.638721
chr7_18291001_18292000	NMF-cluster 1	0.251028	0.19888	0.638721
chr7_101741001_101742000	NMF-cluster 1	0.251028	-0.19888	0.638721
chr8_65946001_65947000	NMF-cluster 1	0.251028	0.19888	0.638721
chr10_43139001_43140000	NMF-cluster 1	0.251028	0.19888	0.638721
chr11_128704001_128705000	NMF-cluster 1	0.251028	-0.19888	0.638721
chr12_52351001_52352000	NMF-cluster 1	0.251028	0.19888	0.638721
chr12_116060001_116061000	NMF-cluster 1	0.251028	0.19888	0.638721
chr12_116673001_116674000	NMF-cluster 1	0.251028	0.19888	0.638721
chr14_50791001_50792000	NMF-cluster 1	0.251028	0.19888	0.638721
chr15_99057001_99058000	NMF-cluster 1	0.251028	-0.19888	0.638721
chr16_83826001_83827000	NMF-cluster 1	0.251028	0.19888	0.638721
chr17_3167001_3168000	NMF-cluster 1	0.251028	0.19888	0.638721
chr17_60403001_60404000	NMF-cluster 1	0.251028	-0.19888	0.638721
chr17_72392001_72393000	NMF-cluster 1	0.251028	-0.19888	0.638721
chr18_3525001_3526000	NMF-cluster 1	0.251028	0.19888	0.638721
chr18_46281001_46282000	NMF-cluster 1	0.251028	-0.19888	0.638721
chr18_48772001_48773000	NMF-cluster 1	0.251028	-0.19888	0.638721
chr18_58662001_58663000	NMF-cluster 1	0.251028	-0.19888	0.638721
chr18_61644001_61645000	NMF-cluster 1	0.251028	-0.19888	0.638721
chr19_7344001_7345000	NMF-cluster 1	0.251028	-0.19888	0.638721
chr20_4108001_4109000	NMF-cluster 1	0.251028	0.19888	0.638721
chr20_57476001_57477000	NMF-cluster 1	0.251028	-0.19888	0.638721
chr21_42527001_42528000	NMF-cluster 1	0.251028	0.19888	0.638721
chrX_39946001_39947000	NMF-cluster 1	0.251028	-0.19888	0.638721
chr1_8629001_8630000	NMF-cluster 1	0.251707	-0.198599	0.63936
chr1_16079001_16080000	NMF-cluster 1	0.251707	0.198599	0.63936
chr1_48775001_48776000	NMF-cluster 1	0.251707	-0.198599	0.63936
chr1_50978001_50979000	NMF-cluster 1	0.251707	0.198599	0.63936
chr2_47057001_47058000	NMF-cluster 1	0.251707	-0.198599	0.63936
chr2_47659001_47660000	NMF-cluster 1	0.251707	-0.198599	0.63936
chr2_179240001_179241000	NMF-cluster 1	0.251707	-0.198599	0.63936
chr2_196414001_196415000	NMF-cluster 1	0.251707	-0.198599	0.63936
chr3_37454001_37455000	NMF-cluster 1	0.251707	0.198599	0.63936
chr3_57229001_57230000	NMF-cluster 1	0.251707	-0.198599	0.63936
chr4_8398001_8399000	NMF-cluster 1	0.251707	-0.198599	0.63936
chr4_49153001_49154000	NMF-cluster 1	0.251707	0.198599	0.63936
chr4_49710001_49711000	NMF-cluster 1	0.251707	0.198599	0.63936
chr4_106708001_106709000	NMF-cluster 1	0.251707	0.198599	0.63936
chr5_6360001_6361000	NMF-cluster 1	0.251707	-0.198599	0.63936
chr6_135280001_135281000	NMF-cluster 1	0.251707	-0.198599	0.63936
chr6_157549001_157550000	NMF-cluster 1	0.251707	-0.198599	0.63936
chr7_41036001_41037000	NMF-cluster 1	0.251707	-0.198599	0.63936
chr8_33553001_33554000	NMF-cluster 1	0.251707	-0.198599	0.63936
chr9_86350001_86351000	NMF-cluster 1	0.251707	0.198599	0.63936
chr9_133558001_133559000	NMF-cluster 1	0.251707	-0.198599	0.63936
chr10_21703001_21704000	NMF-cluster 1	0.251707	-0.198599	0.63936
chr10_43225001_43226000	NMF-cluster 1	0.251707	-0.198599	0.63936
chr11_10931001_10932000	NMF-cluster 1	0.251707	-0.198599	0.63936
chr11_75174001_75175000	NMF-cluster 1	0.251707	-0.198599	0.63936
chr12_128857001_128858000	NMF-cluster 1	0.251707	0.198599	0.63936
chr13_77387001_77388000	NMF-cluster 1	0.251707	0.198599	0.63936
chr15_101139001_101140000	NMF-cluster 1	0.251707	0.198599	0.63936
chr17_60037001_60038000	NMF-cluster 1	0.251707	0.198599	0.63936
chr18_8944001_8945000	NMF-cluster 1	0.251707	-0.198599	0.63936
chr20_45105001_45106000	NMF-cluster 1	0.251707	-0.198599	0.63936
chr22_42331001_42332000	NMF-cluster 1	0.251707	-0.198599	0.63936
chr22_44051001_44052000	NMF-cluster 1	0.251707	-0.198599	0.63936
chr1_27863001_27864000	NMF-cluster 1	0.252387	-0.198319	0.639704
chr1_28378001_28379000	NMF-cluster 1	0.252387	-0.198319	0.639704
chr1_41728001_41729000	NMF-cluster 1	0.252387	-0.198319	0.639704
chr1_245157001_245158000	NMF-cluster 1	0.252387	-0.198319	0.639704
chr2_17822001_17823000	NMF-cluster 1	0.252387	-0.198319	0.639704
chr2_26810001_26811000	NMF-cluster 1	0.252387	0.198319	0.639704
chr2_46491001_46492000	NMF-cluster 1	0.252387	-0.198319	0.639704
chr2_143177001_143178000	NMF-cluster 1	0.252387	-0.198319	0.639704
chr2_181301001_181302000	NMF-cluster 1	0.252387	-0.198319	0.639704
chr3_5140001_5141000	NMF-cluster 1	0.252387	-0.198319	0.639704
chr3_72158001_72159000	NMF-cluster 1	0.252387	-0.198319	0.639704
chr4_4260001_4261000	NMF-cluster 1	0.252387	0.198319	0.639704
chr4_82785001_82786000	NMF-cluster 1	0.252387	0.198319	0.639704
chr5_56736001_56737000	NMF-cluster 1	0.252387	0.198319	0.639704
chr5_180093001_180094000	NMF-cluster 1	0.252387	-0.198319	0.639704
chr7_42482001_42483000	NMF-cluster 1	0.252387	-0.198319	0.639704
chr7_100384001_100385000	NMF-cluster 1	0.252387	-0.198319	0.639704
chr7_127415001_127416000	NMF-cluster 1	0.252387	0.198319	0.639704
chr8_3076001_3077000	NMF-cluster 1	0.252387	-0.198319	0.639704
chr8_21960001_21961000	NMF-cluster 1	0.252387	-0.198319	0.639704
chr9_77997001_77998000	NMF-cluster 1	0.252387	0.198319	0.639704
chr10_30041001_30042000	NMF-cluster 1	0.252387	-0.198319	0.639704
chr10_31977001_31978000	NMF-cluster 1	0.252387	0.198319	0.639704
chr10_101375001_101376000	NMF-cluster 1	0.252387	-0.198319	0.639704
chr10_102134001_102135000	NMF-cluster 1	0.252387	-0.198319	0.639704
chr11_9615001_9616000	NMF-cluster 1	0.252387	-0.198319	0.639704
chr11_77140001_77141000	NMF-cluster 1	0.252387	-0.198319	0.639704
chr12_92404001_92405000	NMF-cluster 1	0.252387	0.198319	0.639704
chr13_43357001_43358000	NMF-cluster 1	0.252387	-0.198319	0.639704
chr13_43374001_43375000	NMF-cluster 1	0.252387	-0.198319	0.639704
chr14_91331001_91332000	NMF-cluster 1	0.252387	-0.198319	0.639704
chr14_96126001_96127000	NMF-cluster 1	0.252387	-0.198319	0.639704
chr14_99546001_99547000	NMF-cluster 1	0.252387	-0.198319	0.639704
chr15_67033001_67034000	NMF-cluster 1	0.252387	0.198319	0.639704
chr15_90064001_90065000	NMF-cluster 1	0.252387	0.198319	0.639704
chr16_49701001_49702000	NMF-cluster 1	0.252387	0.198319	0.639704
chr17_4413001_4414000	NMF-cluster 1	0.252387	0.198319	0.639704
chr17_79845001_79846000	NMF-cluster 1	0.252387	-0.198319	0.639704
chr22_20836001_20837000	NMF-cluster 1	0.252387	-0.198319	0.639704
chr22_33917001_33918000	NMF-cluster 1	0.252387	-0.198319	0.639704
chr22_35356001_35357000	NMF-cluster 1	0.252387	0.198319	0.639704
chr22_39617001_39618000	NMF-cluster 1	0.252387	-0.198319	0.639704
chr1_224380001_224381000	NMF-cluster 1	0.253068	0.198039	0.640214
chr4_173506001_173507000	NMF-cluster 1	0.253068	0.198039	0.640214
chr5_119303001_119304000	NMF-cluster 1	0.253068	0.198039	0.640214
chr7_17041001_17042000	NMF-cluster 1	0.253068	0.198039	0.640214
chr8_8273001_8274000	NMF-cluster 1	0.253068	0.198039	0.640214
chr12_120124001_120125000	NMF-cluster 1	0.253068	0.198039	0.640214
chr13_46295001_46296000	NMF-cluster 1	0.253068	0.198039	0.640214
chr13_95227001_95228000	NMF-cluster 1	0.253068	0.198039	0.640214
chr15_56043001_56044000	NMF-cluster 1	0.253068	0.198039	0.640214
chr17_51428001_51429000	NMF-cluster 1	0.253068	0.198039	0.640214
chr19_12978001_12979000	NMF-cluster 1	0.253068	0.198039	0.640214
chr22_41857001_41858000	NMF-cluster 1	0.253068	0.198039	0.640214
chr1_86774001_86775000	NMF-cluster 1	0.253068	-0.198039	0.640214
chr1_119859001_119860000	NMF-cluster 1	0.253068	-0.198039	0.640214
chr2_36461001_36462000	NMF-cluster 1	0.253068	-0.198039	0.640214
chr2_46943001_46944000	NMF-cluster 1	0.253068	-0.198039	0.640214
chr2_233348001_233349000	NMF-cluster 1	0.253068	-0.198039	0.640214
chr3_128409001_128410000	NMF-cluster 1	0.253068	-0.198039	0.640214
chr5_139178001_139179000	NMF-cluster 1	0.253068	-0.198039	0.640214
chr6_17741001_17742000	NMF-cluster 1	0.253068	-0.198039	0.640214
chr6_27754001_27755000	NMF-cluster 1	0.253068	-0.198039	0.640214
chr6_40722001_40723000	NMF-cluster 1	0.253068	-0.198039	0.640214
chr6_53180001_53181000	NMF-cluster 1	0.253068	-0.198039	0.640214
chr7_74279001_74280000	NMF-cluster 1	0.253068	-0.198039	0.640214
chr9_124832001_124833000	NMF-cluster 1	0.253068	-0.198039	0.640214
chr11_93525001_93526000	NMF-cluster 1	0.253068	-0.198039	0.640214
chr11_114168001_114169000	NMF-cluster 1	0.253068	-0.198039	0.640214
chr11_116852001_116853000	NMF-cluster 1	0.253068	-0.198039	0.640214
chr11_122816001_122817000	NMF-cluster 1	0.253068	-0.198039	0.640214
chr14_105061001_105062000	NMF-cluster 1	0.253068	-0.198039	0.640214
chr16_27326001_27327000	NMF-cluster 1	0.253068	-0.198039	0.640214
chr16_68410001_68411000	NMF-cluster 1	0.253068	-0.198039	0.640214
chr17_27556001_27557000	NMF-cluster 1	0.253068	-0.198039	0.640214
chr20_17538001_17539000	NMF-cluster 1	0.253068	-0.198039	0.640214
chr20_24739001_24740000	NMF-cluster 1	0.253068	-0.198039	0.640214
chr21_42424001_42425000	NMF-cluster 1	0.253068	-0.198039	0.640214
chr22_50491001_50492000	NMF-cluster 1	0.253068	-0.198039	0.640214
chr1_25572001_25573000	NMF-cluster 1	0.25375	0.197759	0.640758
chr1_154751001_154752000	NMF-cluster 1	0.25375	0.197759	0.640758
chr3_186977001_186978000	NMF-cluster 1	0.25375	0.197759	0.640758
chr6_157962001_157963000	NMF-cluster 1	0.25375	0.197759	0.640758
chr17_50919001_50920000	NMF-cluster 1	0.25375	0.197759	0.640758
chr19_46520001_46521000	NMF-cluster 1	0.25375	0.197759	0.640758
chrY_11310001_11311000	NMF-cluster 1	0.25375	0.197759	0.640758
chrY_11324001_11325000	NMF-cluster 1	0.25375	0.197759	0.640758
chrY_56834001_56835000	NMF-cluster 1	0.25375	0.197759	0.640758
chr1_5712001_5713000	NMF-cluster 1	0.25375	-0.197759	0.640758
chr1_41516001_41517000	NMF-cluster 1	0.25375	-0.197759	0.640758
chr2_25301001_25302000	NMF-cluster 1	0.25375	-0.197759	0.640758
chr2_65421001_65422000	NMF-cluster 1	0.25375	-0.197759	0.640758
chr2_112822001_112823000	NMF-cluster 1	0.25375	-0.197759	0.640758
chr2_172383001_172384000	NMF-cluster 1	0.25375	-0.197759	0.640758
chr3_56970001_56971000	NMF-cluster 1	0.25375	-0.197759	0.640758
chr5_14264001_14265000	NMF-cluster 1	0.25375	-0.197759	0.640758
chr6_24919001_24920000	NMF-cluster 1	0.25375	-0.197759	0.640758
chr8_10237001_10238000	NMF-cluster 1	0.25375	-0.197759	0.640758
chr9_133441001_133442000	NMF-cluster 1	0.25375	-0.197759	0.640758
chr10_46092001_46093000	NMF-cluster 1	0.25375	-0.197759	0.640758
chr10_79155001_79156000	NMF-cluster 1	0.25375	-0.197759	0.640758
chr11_117691001_117692000	NMF-cluster 1	0.25375	-0.197759	0.640758
chr12_32266001_32267000	NMF-cluster 1	0.25375	-0.197759	0.640758
chr12_130589001_130590000	NMF-cluster 1	0.25375	-0.197759	0.640758
chr16_17301001_17302000	NMF-cluster 1	0.25375	-0.197759	0.640758
chr16_21512001_21513000	NMF-cluster 1	0.25375	-0.197759	0.640758
chr17_44601001_44602000	NMF-cluster 1	0.25375	-0.197759	0.640758
chr17_57723001_57724000	NMF-cluster 1	0.25375	-0.197759	0.640758
chr19_13147001_13148000	NMF-cluster 1	0.25375	-0.197759	0.640758
chr19_58022001_58023000	NMF-cluster 1	0.25375	-0.197759	0.640758
chr20_37805001_37806000	NMF-cluster 1	0.25375	-0.197759	0.640758
chr20_63786001_63787000	NMF-cluster 1	0.25375	-0.197759	0.640758
chrX_53072001_53073000	NMF-cluster 1	0.25375	-0.197759	0.640758
chrX_79138001_79139000	NMF-cluster 1	0.25375	-0.197759	0.640758
chrX_152896001_152897000	NMF-cluster 1	0.25375	-0.197759	0.640758
chr4_38654001_38655000	NMF-cluster 1	0.254434	0.197479	0.641401
chr4_101872001_101873000	NMF-cluster 1	0.254434	0.197479	0.641401
chr5_56764001_56765000	NMF-cluster 1	0.254434	0.197479	0.641401
chr6_119856001_119857000	NMF-cluster 1	0.254434	0.197479	0.641401
chr7_129091001_129092000	NMF-cluster 1	0.254434	0.197479	0.641401
chr8_100376001_100377000	NMF-cluster 1	0.254434	0.197479	0.641401
chr10_11282001_11283000	NMF-cluster 1	0.254434	0.197479	0.641401
chr16_47018001_47019000	NMF-cluster 1	0.254434	0.197479	0.641401
chr17_80938001_80939000	NMF-cluster 1	0.254434	0.197479	0.641401
chr19_7251001_7252000	NMF-cluster 1	0.254434	0.197479	0.641401
chr19_41334001_41335000	NMF-cluster 1	0.254434	0.197479	0.641401
chr1_9951001_9952000	NMF-cluster 1	0.254434	-0.197479	0.641401
chr1_210582001_210583000	NMF-cluster 1	0.254434	-0.197479	0.641401
chr1_215568001_215569000	NMF-cluster 1	0.254434	-0.197479	0.641401
chr2_23452001_23453000	NMF-cluster 1	0.254434	-0.197479	0.641401
chr2_231749001_231750000	NMF-cluster 1	0.254434	-0.197479	0.641401
chr3_16051001_16052000	NMF-cluster 1	0.254434	-0.197479	0.641401
chr6_163355001_163356000	NMF-cluster 1	0.254434	-0.197479	0.641401
chr7_3092001_3093000	NMF-cluster 1	0.254434	-0.197479	0.641401
chr7_30800001_30801000	NMF-cluster 1	0.254434	-0.197479	0.641401
chr10_43255001_43256000	NMF-cluster 1	0.254434	-0.197479	0.641401
chr11_47974001_47975000	NMF-cluster 1	0.254434	-0.197479	0.641401
chr11_122637001_122638000	NMF-cluster 1	0.254434	-0.197479	0.641401
chr11_134231001_134232000	NMF-cluster 1	0.254434	-0.197479	0.641401
chr17_43878001_43879000	NMF-cluster 1	0.254434	-0.197479	0.641401
chr17_43994001_43995000	NMF-cluster 1	0.254434	-0.197479	0.641401
chr17_57446001_57447000	NMF-cluster 1	0.254434	-0.197479	0.641401
chr17_78804001_78805000	NMF-cluster 1	0.254434	-0.197479	0.641401
chr18_8607001_8608000	NMF-cluster 1	0.254434	-0.197479	0.641401
chr21_25913001_25914000	NMF-cluster 1	0.254434	-0.197479	0.641401
chr21_44871001_44872000	NMF-cluster 1	0.254434	-0.197479	0.641401
chr22_28829001_28830000	NMF-cluster 1	0.254434	-0.197479	0.641401
chrX_42934001_42935000	NMF-cluster 1	0.254434	-0.197479	0.641401
chr1_206467001_206468000	NMF-cluster 1	0.255119	0.197199	0.642176
chr5_122756001_122757000	NMF-cluster 1	0.255119	0.197199	0.642176
chr6_13428001_13429000	NMF-cluster 1	0.255119	0.197199	0.642176
chr6_14733001_14734000	NMF-cluster 1	0.255119	0.197199	0.642176
chr7_32905001_32906000	NMF-cluster 1	0.255119	0.197199	0.642176
chr8_20376001_20377000	NMF-cluster 1	0.255119	0.197199	0.642176
chr8_100906001_100907000	NMF-cluster 1	0.255119	0.197199	0.642176
chr9_97905001_97906000	NMF-cluster 1	0.255119	0.197199	0.642176
chr10_11176001_11177000	NMF-cluster 1	0.255119	0.197199	0.642176
chr11_59416001_59417000	NMF-cluster 1	0.255119	0.197199	0.642176
chr19_15587001_15588000	NMF-cluster 1	0.255119	0.197199	0.642176
chr21_31159001_31160000	NMF-cluster 1	0.255119	0.197199	0.642176
chr1_236160001_236161000	NMF-cluster 1	0.255119	-0.197199	0.642176
chr2_9814001_9815000	NMF-cluster 1	0.255119	-0.197199	0.642176
chr2_136677001_136678000	NMF-cluster 1	0.255119	-0.197199	0.642176
chr5_40571001_40572000	NMF-cluster 1	0.255119	-0.197199	0.642176
chr5_170394001_170395000	NMF-cluster 1	0.255119	-0.197199	0.642176
chr5_172851001_172852000	NMF-cluster 1	0.255119	-0.197199	0.642176
chr8_140108001_140109000	NMF-cluster 1	0.255119	-0.197199	0.642176
chr9_124219001_124220000	NMF-cluster 1	0.255119	-0.197199	0.642176
chr10_14751001_14752000	NMF-cluster 1	0.255119	-0.197199	0.642176
chr10_119783001_119784000	NMF-cluster 1	0.255119	-0.197199	0.642176
chr11_110377001_110378000	NMF-cluster 1	0.255119	-0.197199	0.642176
chr12_121811001_121812000	NMF-cluster 1	0.255119	-0.197199	0.642176
chr12_124552001_124553000	NMF-cluster 1	0.255119	-0.197199	0.642176
chr13_110526001_110527000	NMF-cluster 1	0.255119	-0.197199	0.642176
chr18_48833001_48834000	NMF-cluster 1	0.255119	-0.197199	0.642176
chr19_11317001_11318000	NMF-cluster 1	0.255119	-0.197199	0.642176
chr22_50236001_50237000	NMF-cluster 1	0.255119	-0.197199	0.642176
chr1_120844001_120845000	NMF-cluster 1	0.255805	0.196919	0.642396
chr2_43046001_43047000	NMF-cluster 1	0.255805	0.196919	0.642396
chr2_112691001_112692000	NMF-cluster 1	0.255805	0.196919	0.642396
chr2_230130001_230131000	NMF-cluster 1	0.255805	0.196919	0.642396
chr6_135014001_135015000	NMF-cluster 1	0.255805	0.196919	0.642396
chr7_104957001_104958000	NMF-cluster 1	0.255805	0.196919	0.642396
chr7_151315001_151316000	NMF-cluster 1	0.255805	0.196919	0.642396
chr9_108588001_108589000	NMF-cluster 1	0.255805	0.196919	0.642396
chr10_7157001_7158000	NMF-cluster 1	0.255805	0.196919	0.642396
chr11_128625001_128626000	NMF-cluster 1	0.255805	0.196919	0.642396
chr16_84754001_84755000	NMF-cluster 1	0.255805	0.196919	0.642396
chr17_81326001_81327000	NMF-cluster 1	0.255805	0.196919	0.642396
chr22_22111001_22112000	NMF-cluster 1	0.255805	0.196919	0.642396
chr1_12088001_12089000	NMF-cluster 1	0.255805	-0.196919	0.642396
chr1_230301001_230302000	NMF-cluster 1	0.255805	-0.196919	0.642396
chr1_235953001_235954000	NMF-cluster 1	0.255805	-0.196919	0.642396
chr2_10474001_10475000	NMF-cluster 1	0.255805	-0.196919	0.642396
chr2_46277001_46278000	NMF-cluster 1	0.255805	-0.196919	0.642396
chr2_65068001_65069000	NMF-cluster 1	0.255805	-0.196919	0.642396
chr2_216395001_216396000	NMF-cluster 1	0.255805	-0.196919	0.642396
chr2_237697001_237698000	NMF-cluster 1	0.255805	-0.196919	0.642396
chr4_53307001_53308000	NMF-cluster 1	0.255805	-0.196919	0.642396
chr6_13767001_13768000	NMF-cluster 1	0.255805	-0.196919	0.642396
chr6_131988001_131989000	NMF-cluster 1	0.255805	-0.196919	0.642396
chr6_149990001_149991000	NMF-cluster 1	0.255805	-0.196919	0.642396
chr7_2047001_2048000	NMF-cluster 1	0.255805	-0.196919	0.642396
chr7_70805001_70806000	NMF-cluster 1	0.255805	-0.196919	0.642396
chr7_76294001_76295000	NMF-cluster 1	0.255805	-0.196919	0.642396
chr10_30427001_30428000	NMF-cluster 1	0.255805	-0.196919	0.642396
chr10_42983001_42984000	NMF-cluster 1	0.255805	-0.196919	0.642396
chr10_72309001_72310000	NMF-cluster 1	0.255805	-0.196919	0.642396
chr11_44911001_44912000	NMF-cluster 1	0.255805	-0.196919	0.642396
chr11_75345001_75346000	NMF-cluster 1	0.255805	-0.196919	0.642396
chr13_40986001_40987000	NMF-cluster 1	0.255805	-0.196919	0.642396
chr14_35439001_35440000	NMF-cluster 1	0.255805	-0.196919	0.642396
chr14_94689001_94690000	NMF-cluster 1	0.255805	-0.196919	0.642396
chr14_100383001_100384000	NMF-cluster 1	0.255805	-0.196919	0.642396
chr14_102580001_102581000	NMF-cluster 1	0.255805	-0.196919	0.642396
chr17_59642001_59643000	NMF-cluster 1	0.255805	-0.196919	0.642396
chr18_59907001_59908000	NMF-cluster 1	0.255805	-0.196919	0.642396
chr19_47518001_47519000	NMF-cluster 1	0.255805	-0.196919	0.642396
chr20_25065001_25066000	NMF-cluster 1	0.255805	-0.196919	0.642396
chr20_31675001_31676000	NMF-cluster 1	0.255805	-0.196919	0.642396
chr21_29148001_29149000	NMF-cluster 1	0.255805	-0.196919	0.642396
chr22_49300001_49301000	NMF-cluster 1	0.255805	-0.196919	0.642396
chrX_13088001_13089000	NMF-cluster 1	0.255805	-0.196919	0.642396
chr1_203295001_203296000	NMF-cluster 1	0.256492	-0.196639	0.643075
chr1_235931001_235932000	NMF-cluster 1	0.256492	-0.196639	0.643075
chr2_62292001_62293000	NMF-cluster 1	0.256492	-0.196639	0.643075
chr2_226705001_226706000	NMF-cluster 1	0.256492	-0.196639	0.643075
chr3_69389001_69390000	NMF-cluster 1	0.256492	-0.196639	0.643075
chr3_104527001_104528000	NMF-cluster 1	0.256492	-0.196639	0.643075
chr4_169411001_169412000	NMF-cluster 1	0.256492	-0.196639	0.643075
chr5_10632001_10633000	NMF-cluster 1	0.256492	0.196639	0.643075
chr5_157857001_157858000	NMF-cluster 1	0.256492	0.196639	0.643075
chr6_93163001_93164000	NMF-cluster 1	0.256492	-0.196639	0.643075
chr7_30799001_30800000	NMF-cluster 1	0.256492	-0.196639	0.643075
chr7_73123001_73124000	NMF-cluster 1	0.256492	-0.196639	0.643075
chr8_53165001_53166000	NMF-cluster 1	0.256492	-0.196639	0.643075
chr8_81148001_81149000	NMF-cluster 1	0.256492	-0.196639	0.643075
chr9_751001_752000	NMF-cluster 1	0.256492	-0.196639	0.643075
chr9_134390001_134391000	NMF-cluster 1	0.256492	0.196639	0.643075
chr10_6267001_6268000	NMF-cluster 1	0.256492	0.196639	0.643075
chr10_14740001_14741000	NMF-cluster 1	0.256492	-0.196639	0.643075
chr10_97196001_97197000	NMF-cluster 1	0.256492	-0.196639	0.643075
chr11_59680001_59681000	NMF-cluster 1	0.256492	0.196639	0.643075
chr14_91427001_91428000	NMF-cluster 1	0.256492	0.196639	0.643075
chr14_100709001_100710000	NMF-cluster 1	0.256492	-0.196639	0.643075
chr15_75111001_75112000	NMF-cluster 1	0.256492	-0.196639	0.643075
chr15_100229001_100230000	NMF-cluster 1	0.256492	0.196639	0.643075
chr16_3461001_3462000	NMF-cluster 1	0.256492	-0.196639	0.643075
chr16_34573001_34574000	NMF-cluster 1	0.256492	0.196639	0.643075
chr17_14429001_14430000	NMF-cluster 1	0.256492	-0.196639	0.643075
chr17_48470001_48471000	NMF-cluster 1	0.256492	-0.196639	0.643075
chr18_68356001_68357000	NMF-cluster 1	0.256492	0.196639	0.643075
chr19_51736001_51737000	NMF-cluster 1	0.256492	0.196639	0.643075
chr20_24918001_24919000	NMF-cluster 1	0.256492	-0.196639	0.643075
chr20_38095001_38096000	NMF-cluster 1	0.256492	0.196639	0.643075
chr1_161540001_161541000	NMF-cluster 1	0.257181	0.196359	0.64382
chr2_45888001_45889000	NMF-cluster 1	0.257181	0.196359	0.64382
chr2_239370001_239371000	NMF-cluster 1	0.257181	-0.196359	0.64382
chr3_42490001_42491000	NMF-cluster 1	0.257181	0.196359	0.64382
chr3_71417001_71418000	NMF-cluster 1	0.257181	0.196359	0.64382
chr3_72482001_72483000	NMF-cluster 1	0.257181	-0.196359	0.64382
chr4_3387001_3388000	NMF-cluster 1	0.257181	0.196359	0.64382
chr4_80139001_80140000	NMF-cluster 1	0.257181	0.196359	0.64382
chr5_172717001_172718000	NMF-cluster 1	0.257181	-0.196359	0.64382
chr6_3813001_3814000	NMF-cluster 1	0.257181	-0.196359	0.64382
chr8_66548001_66549000	NMF-cluster 1	0.257181	-0.196359	0.64382
chr8_107703001_107704000	NMF-cluster 1	0.257181	0.196359	0.64382
chr8_127993001_127994000	NMF-cluster 1	0.257181	0.196359	0.64382
chr10_26689001_26690000	NMF-cluster 1	0.257181	0.196359	0.64382
chr10_41909001_41910000	NMF-cluster 1	0.257181	0.196359	0.64382
chr10_96789001_96790000	NMF-cluster 1	0.257181	-0.196359	0.64382
chr11_66328001_66329000	NMF-cluster 1	0.257181	0.196359	0.64382
chr12_11797001_11798000	NMF-cluster 1	0.257181	-0.196359	0.64382
chr14_76957001_76958000	NMF-cluster 1	0.257181	-0.196359	0.64382
chr14_77125001_77126000	NMF-cluster 1	0.257181	-0.196359	0.64382
chr15_63806001_63807000	NMF-cluster 1	0.257181	0.196359	0.64382
chr16_27200001_27201000	NMF-cluster 1	0.257181	-0.196359	0.64382
chr16_88975001_88976000	NMF-cluster 1	0.257181	-0.196359	0.64382
chr17_57622001_57623000	NMF-cluster 1	0.257181	0.196359	0.64382
chr19_4598001_4599000	NMF-cluster 1	0.257181	-0.196359	0.64382
chr19_18305001_18306000	NMF-cluster 1	0.257181	-0.196359	0.64382
chr19_18408001_18409000	NMF-cluster 1	0.257181	-0.196359	0.64382
chr20_19903001_19904000	NMF-cluster 1	0.257181	-0.196359	0.64382
chr20_59182001_59183000	NMF-cluster 1	0.257181	-0.196359	0.64382
chr22_36370001_36371000	NMF-cluster 1	0.257181	0.196359	0.64382
chr1_11375001_11376000	NMF-cluster 1	0.257871	-0.196078	0.644633
chr1_21957001_21958000	NMF-cluster 1	0.257871	0.196078	0.644633
chr1_86853001_86854000	NMF-cluster 1	0.257871	-0.196078	0.644633
chr1_89310001_89311000	NMF-cluster 1	0.257871	0.196078	0.644633
chr1_172185001_172186000	NMF-cluster 1	0.257871	0.196078	0.644633
chr1_228781001_228782000	NMF-cluster 1	0.257871	-0.196078	0.644633
chr1_235207001_235208000	NMF-cluster 1	0.257871	-0.196078	0.644633
chr2_38380001_38381000	NMF-cluster 1	0.257871	0.196078	0.644633
chr2_174594001_174595000	NMF-cluster 1	0.257871	-0.196078	0.644633
chr3_42840001_42841000	NMF-cluster 1	0.257871	-0.196078	0.644633
chr5_1167001_1168000	NMF-cluster 1	0.257871	-0.196078	0.644633
chr5_112964001_112965000	NMF-cluster 1	0.257871	0.196078	0.644633
chr6_37051001_37052000	NMF-cluster 1	0.257871	-0.196078	0.644633
chr6_63574001_63575000	NMF-cluster 1	0.257871	-0.196078	0.644633
chr7_101371001_101372000	NMF-cluster 1	0.257871	-0.196078	0.644633
chr7_128112001_128113000	NMF-cluster 1	0.257871	-0.196078	0.644633
chr7_148564001_148565000	NMF-cluster 1	0.257871	0.196078	0.644633
chr8_22443001_22444000	NMF-cluster 1	0.257871	0.196078	0.644633
chr10_44948001_44949000	NMF-cluster 1	0.257871	-0.196078	0.644633
chr11_9001001_9002000	NMF-cluster 1	0.257871	0.196078	0.644633
chr15_42608001_42609000	NMF-cluster 1	0.257871	-0.196078	0.644633
chr15_79079001_79080000	NMF-cluster 1	0.257871	-0.196078	0.644633
chr16_81831001_81832000	NMF-cluster 1	0.257871	0.196078	0.644633
chr18_12005001_12006000	NMF-cluster 1	0.257871	-0.196078	0.644633
chr19_38004001_38005000	NMF-cluster 1	0.257871	-0.196078	0.644633
chr20_37534001_37535000	NMF-cluster 1	0.257871	0.196078	0.644633
chr20_38876001_38877000	NMF-cluster 1	0.257871	-0.196078	0.644633
chr20_31057001_31058000	NMF-cluster 1	0.257872	0.196512	0.644633
chr20_13274001_13275000	NMF-cluster 1	0.258218	-0.196372	0.645182
chr1_21899001_21900000	NMF-cluster 1	0.258562	-0.195798	0.645182
chr1_116515001_116516000	NMF-cluster 1	0.258562	-0.195798	0.645182
chr1_147700001_147701000	NMF-cluster 1	0.258562	0.195798	0.645182
chr1_151457001_151458000	NMF-cluster 1	0.258562	0.195798	0.645182
chr1_198940001_198941000	NMF-cluster 1	0.258562	-0.195798	0.645182
chr2_10811001_10812000	NMF-cluster 1	0.258562	-0.195798	0.645182
chr2_109194001_109195000	NMF-cluster 1	0.258562	-0.195798	0.645182
chr2_113859001_113860000	NMF-cluster 1	0.258562	-0.195798	0.645182
chr2_120256001_120257000	NMF-cluster 1	0.258562	-0.195798	0.645182
chr2_128280001_128281000	NMF-cluster 1	0.258562	-0.195798	0.645182
chr3_32577001_32578000	NMF-cluster 1	0.258562	0.195798	0.645182
chr5_56328001_56329000	NMF-cluster 1	0.258562	0.195798	0.645182
chr5_154384001_154385000	NMF-cluster 1	0.258562	0.195798	0.645182
chr6_21439001_21440000	NMF-cluster 1	0.258562	0.195798	0.645182
chr8_55864001_55865000	NMF-cluster 1	0.258562	-0.195798	0.645182
chr9_84293001_84294000	NMF-cluster 1	0.258562	0.195798	0.645182
chr9_89507001_89508000	NMF-cluster 1	0.258562	0.195798	0.645182
chr9_124838001_124839000	NMF-cluster 1	0.258562	-0.195798	0.645182
chr10_47106001_47107000	NMF-cluster 1	0.258562	-0.195798	0.645182
chr11_79200001_79201000	NMF-cluster 1	0.258562	-0.195798	0.645182
chr12_62631001_62632000	NMF-cluster 1	0.258562	-0.195798	0.645182
chr12_123142001_123143000	NMF-cluster 1	0.258562	-0.195798	0.645182
chr13_23696001_23697000	NMF-cluster 1	0.258562	0.195798	0.645182
chr13_110726001_110727000	NMF-cluster 1	0.258562	-0.195798	0.645182
chr14_104657001_104658000	NMF-cluster 1	0.258562	-0.195798	0.645182
chr15_88624001_88625000	NMF-cluster 1	0.258562	0.195798	0.645182
chr16_84948001_84949000	NMF-cluster 1	0.258562	-0.195798	0.645182
chr17_4712001_4713000	NMF-cluster 1	0.258562	-0.195798	0.645182
chr17_67856001_67857000	NMF-cluster 1	0.258562	-0.195798	0.645182
chr19_4970001_4971000	NMF-cluster 1	0.258562	-0.195798	0.645182
chr19_16595001_16596000	NMF-cluster 1	0.258562	0.195798	0.645182
chr19_32693001_32694000	NMF-cluster 1	0.258562	0.195798	0.645182
chr21_41961001_41962000	NMF-cluster 1	0.258562	-0.195798	0.645182
chrX_10119001_10120000	NMF-cluster 1	0.258562	0.195798	0.645182
chrX_148448001_148449000	NMF-cluster 1	0.258562	-0.195798	0.645182
chr1_18923001_18924000	NMF-cluster 1	0.259254	0.195518	0.645865
chr2_39438001_39439000	NMF-cluster 1	0.259254	0.195518	0.645865
chr3_149799001_149800000	NMF-cluster 1	0.259254	0.195518	0.645865
chr5_56190001_56191000	NMF-cluster 1	0.259254	0.195518	0.645865
chr5_57499001_57500000	NMF-cluster 1	0.259254	0.195518	0.645865
chr5_68042001_68043000	NMF-cluster 1	0.259254	0.195518	0.645865
chr5_169648001_169649000	NMF-cluster 1	0.259254	0.195518	0.645865
chr6_6750001_6751000	NMF-cluster 1	0.259254	0.195518	0.645865
chr6_41199001_41200000	NMF-cluster 1	0.259254	0.195518	0.645865
chr6_109893001_109894000	NMF-cluster 1	0.259254	0.195518	0.645865
chr8_127759001_127760000	NMF-cluster 1	0.259254	0.195518	0.645865
chr10_48577001_48578000	NMF-cluster 1	0.259254	0.195518	0.645865
chr11_118180001_118181000	NMF-cluster 1	0.259254	0.195518	0.645865
chr12_93364001_93365000	NMF-cluster 1	0.259254	0.195518	0.645865
chr13_43049001_43050000	NMF-cluster 1	0.259254	0.195518	0.645865
chr17_64649001_64650000	NMF-cluster 1	0.259254	0.195518	0.645865
chrX_40953001_40954000	NMF-cluster 1	0.259254	0.195518	0.645865
chr1_11731001_11732000	NMF-cluster 1	0.259254	-0.195518	0.645865
chr2_6924001_6925000	NMF-cluster 1	0.259254	-0.195518	0.645865
chr2_136239001_136240000	NMF-cluster 1	0.259254	-0.195518	0.645865
chr3_48478001_48479000	NMF-cluster 1	0.259254	-0.195518	0.645865
chr6_136723001_136724000	NMF-cluster 1	0.259254	-0.195518	0.645865
chr7_1333001_1334000	NMF-cluster 1	0.259254	-0.195518	0.645865
chr7_5678001_5679000	NMF-cluster 1	0.259254	-0.195518	0.645865
chr10_74058001_74059000	NMF-cluster 1	0.259254	-0.195518	0.645865
chr10_133330001_133331000	NMF-cluster 1	0.259254	-0.195518	0.645865
chr12_52878001_52879000	NMF-cluster 1	0.259254	-0.195518	0.645865
chr12_128789001_128790000	NMF-cluster 1	0.259254	-0.195518	0.645865
chr14_35286001_35287000	NMF-cluster 1	0.259254	-0.195518	0.645865
chr16_20740001_20741000	NMF-cluster 1	0.259254	-0.195518	0.645865
chr16_69396001_69397000	NMF-cluster 1	0.259254	-0.195518	0.645865
chrX_150366001_150367000	NMF-cluster 1	0.259254	-0.195518	0.645865
chr1_1475001_1476000	NMF-cluster 1	0.259948	0.195238	0.646483
chr1_21964001_21965000	NMF-cluster 1	0.259948	0.195238	0.646483
chr1_94883001_94884000	NMF-cluster 1	0.259948	0.195238	0.646483
chr2_8135001_8136000	NMF-cluster 1	0.259948	0.195238	0.646483
chr5_108260001_108261000	NMF-cluster 1	0.259948	0.195238	0.646483
chr5_173866001_173867000	NMF-cluster 1	0.259948	0.195238	0.646483
chr6_109491001_109492000	NMF-cluster 1	0.259948	0.195238	0.646483
chr7_24911001_24912000	NMF-cluster 1	0.259948	0.195238	0.646483
chr7_65476001_65477000	NMF-cluster 1	0.259948	0.195238	0.646483
chr7_159094001_159095000	NMF-cluster 1	0.259948	0.195238	0.646483
chr9_88927001_88928000	NMF-cluster 1	0.259948	0.195238	0.646483
chr12_121687001_121688000	NMF-cluster 1	0.259948	0.195238	0.646483
chr13_26184001_26185000	NMF-cluster 1	0.259948	0.195238	0.646483
chr14_63938001_63939000	NMF-cluster 1	0.259948	0.195238	0.646483
chr22_36435001_36436000	NMF-cluster 1	0.259948	0.195238	0.646483
chrX_65926001_65927000	NMF-cluster 1	0.259948	0.195238	0.646483
chr1_21958001_21959000	NMF-cluster 1	0.259948	-0.195238	0.646483
chr1_207894001_207895000	NMF-cluster 1	0.259948	-0.195238	0.646483
chr6_40702001_40703000	NMF-cluster 1	0.259948	-0.195238	0.646483
chr6_144726001_144727000	NMF-cluster 1	0.259948	-0.195238	0.646483
chr7_35918001_35919000	NMF-cluster 1	0.259948	-0.195238	0.646483
chr7_131219001_131220000	NMF-cluster 1	0.259948	-0.195238	0.646483
chr10_35821001_35822000	NMF-cluster 1	0.259948	-0.195238	0.646483
chr10_125196001_125197000	NMF-cluster 1	0.259948	-0.195238	0.646483
chr11_111574001_111575000	NMF-cluster 1	0.259948	-0.195238	0.646483
chr12_124380001_124381000	NMF-cluster 1	0.259948	-0.195238	0.646483
chr13_51793001_51794000	NMF-cluster 1	0.259948	-0.195238	0.646483
chr14_64693001_64694000	NMF-cluster 1	0.259948	-0.195238	0.646483
chr14_77037001_77038000	NMF-cluster 1	0.259948	-0.195238	0.646483
chr16_66948001_66949000	NMF-cluster 1	0.259948	-0.195238	0.646483
chr16_85029001_85030000	NMF-cluster 1	0.259948	-0.195238	0.646483
chr17_63979001_63980000	NMF-cluster 1	0.259948	-0.195238	0.646483
chr20_48600001_48601000	NMF-cluster 1	0.259948	-0.195238	0.646483
chr22_27726001_27727000	NMF-cluster 1	0.259948	-0.195238	0.646483
chr1_9704001_9705000	NMF-cluster 1	0.260643	0.194958	0.647069
chr1_18928001_18929000	NMF-cluster 1	0.260643	0.194958	0.647069
chr1_179129001_179130000	NMF-cluster 1	0.260643	0.194958	0.647069
chr2_29455001_29456000	NMF-cluster 1	0.260643	0.194958	0.647069
chr5_139246001_139247000	NMF-cluster 1	0.260643	0.194958	0.647069
chr5_143564001_143565000	NMF-cluster 1	0.260643	0.194958	0.647069
chr7_131522001_131523000	NMF-cluster 1	0.260643	0.194958	0.647069
chr10_30600001_30601000	NMF-cluster 1	0.260643	0.194958	0.647069
chr10_59908001_59909000	NMF-cluster 1	0.260643	0.194958	0.647069
chr14_67464001_67465000	NMF-cluster 1	0.260643	0.194958	0.647069
chr15_38652001_38653000	NMF-cluster 1	0.260643	0.194958	0.647069
chr16_17346001_17347000	NMF-cluster 1	0.260643	0.194958	0.647069
chr20_22368001_22369000	NMF-cluster 1	0.260643	0.194958	0.647069
chr21_33215001_33216000	NMF-cluster 1	0.260643	0.194958	0.647069
chr22_36333001_36334000	NMF-cluster 1	0.260643	0.194958	0.647069
chrX_72100001_72101000	NMF-cluster 1	0.260643	0.194958	0.647069
chr1_53376001_53377000	NMF-cluster 1	0.260643	-0.194958	0.647069
chr1_158056001_158057000	NMF-cluster 1	0.260643	-0.194958	0.647069
chr1_205748001_205749000	NMF-cluster 1	0.260643	-0.194958	0.647069
chr4_53601001_53602000	NMF-cluster 1	0.260643	-0.194958	0.647069
chr5_81630001_81631000	NMF-cluster 1	0.260643	-0.194958	0.647069
chr6_158596001_158597000	NMF-cluster 1	0.260643	-0.194958	0.647069
chr7_42888001_42889000	NMF-cluster 1	0.260643	-0.194958	0.647069
chr7_131236001_131237000	NMF-cluster 1	0.260643	-0.194958	0.647069
chr8_124709001_124710000	NMF-cluster 1	0.260643	-0.194958	0.647069
chr9_71796001_71797000	NMF-cluster 1	0.260643	-0.194958	0.647069
chr12_560001_561000	NMF-cluster 1	0.260643	-0.194958	0.647069
chr13_24214001_24215000	NMF-cluster 1	0.260643	-0.194958	0.647069
chr16_85715001_85716000	NMF-cluster 1	0.260643	-0.194958	0.647069
chr20_57425001_57426000	NMF-cluster 1	0.260643	-0.194958	0.647069
chr20_63896001_63897000	NMF-cluster 1	0.260643	-0.194958	0.647069
chr22_23185001_23186000	NMF-cluster 1	0.260643	-0.194958	0.647069
chr22_27150001_27151000	NMF-cluster 1	0.260643	-0.194958	0.647069
chrX_65697001_65698000	NMF-cluster 1	0.260643	-0.194958	0.647069
chrX_132480001_132481000	NMF-cluster 1	0.260643	-0.194958	0.647069
chr1_28244001_28245000	NMF-cluster 1	0.261339	0.194678	0.647364
chr2_30239001_30240000	NMF-cluster 1	0.261339	0.194678	0.647364
chr2_76391001_76392000	NMF-cluster 1	0.261339	0.194678	0.647364
chr4_147800001_147801000	NMF-cluster 1	0.261339	0.194678	0.647364
chr6_134288001_134289000	NMF-cluster 1	0.261339	0.194678	0.647364
chr7_131188001_131189000	NMF-cluster 1	0.261339	0.194678	0.647364
chr9_33287001_33288000	NMF-cluster 1	0.261339	0.194678	0.647364
chr9_69180001_69181000	NMF-cluster 1	0.261339	0.194678	0.647364
chr10_11243001_11244000	NMF-cluster 1	0.261339	0.194678	0.647364
chr12_69243001_69244000	NMF-cluster 1	0.261339	0.194678	0.647364
chr13_44191001_44192000	NMF-cluster 1	0.261339	0.194678	0.647364
chr13_59391001_59392000	NMF-cluster 1	0.261339	0.194678	0.647364
chr13_76473001_76474000	NMF-cluster 1	0.261339	0.194678	0.647364
chr15_85408001_85409000	NMF-cluster 1	0.261339	0.194678	0.647364
chr16_29082001_29083000	NMF-cluster 1	0.261339	0.194678	0.647364
chr17_23016001_23017000	NMF-cluster 1	0.261339	0.194678	0.647364
chr18_44798001_44799000	NMF-cluster 1	0.261339	0.194678	0.647364
chr19_2394001_2395000	NMF-cluster 1	0.261339	0.194678	0.647364
chr20_53751001_53752000	NMF-cluster 1	0.261339	0.194678	0.647364
chr1_1829001_1830000	NMF-cluster 1	0.261339	-0.194678	0.647364
chr1_202615001_202616000	NMF-cluster 1	0.261339	-0.194678	0.647364
chr2_109217001_109218000	NMF-cluster 1	0.261339	-0.194678	0.647364
chr3_10834001_10835000	NMF-cluster 1	0.261339	-0.194678	0.647364
chr3_59043001_59044000	NMF-cluster 1	0.261339	-0.194678	0.647364
chr4_26862001_26863000	NMF-cluster 1	0.261339	-0.194678	0.647364
chr4_36269001_36270000	NMF-cluster 1	0.261339	-0.194678	0.647364
chr4_77007001_77008000	NMF-cluster 1	0.261339	-0.194678	0.647364
chr5_102834001_102835000	NMF-cluster 1	0.261339	-0.194678	0.647364
chr5_110075001_110076000	NMF-cluster 1	0.261339	-0.194678	0.647364
chr8_33565001_33566000	NMF-cluster 1	0.261339	-0.194678	0.647364
chr8_63009001_63010000	NMF-cluster 1	0.261339	-0.194678	0.647364
chr8_134719001_134720000	NMF-cluster 1	0.261339	-0.194678	0.647364
chr10_8048001_8049000	NMF-cluster 1	0.261339	-0.194678	0.647364
chr12_111439001_111440000	NMF-cluster 1	0.261339	-0.194678	0.647364
chr13_48542001_48543000	NMF-cluster 1	0.261339	-0.194678	0.647364
chr16_10885001_10886000	NMF-cluster 1	0.261339	-0.194678	0.647364
chr16_87345001_87346000	NMF-cluster 1	0.261339	-0.194678	0.647364
chr18_8052001_8053000	NMF-cluster 1	0.261339	-0.194678	0.647364
chr19_35075001_35076000	NMF-cluster 1	0.261339	-0.194678	0.647364
chr20_23340001_23341000	NMF-cluster 1	0.261339	-0.194678	0.647364
chr21_33197001_33198000	NMF-cluster 1	0.261339	-0.194678	0.647364
chrX_77431001_77432000	NMF-cluster 1	0.261339	-0.194678	0.647364
chrX_112297001_112298000	NMF-cluster 1	0.261339	-0.194678	0.647364
chrX_153492001_153493000	NMF-cluster 1	0.261339	-0.194678	0.647364
chr1_14706001_14707000	NMF-cluster 1	0.262036	-0.194398	0.647784
chr1_160078001_160079000	NMF-cluster 1	0.262036	0.194398	0.647784
chr1_202698001_202699000	NMF-cluster 1	0.262036	-0.194398	0.647784
chr1_206809001_206810000	NMF-cluster 1	0.262036	0.194398	0.647784
chr1_235422001_235423000	NMF-cluster 1	0.262036	-0.194398	0.647784
chr2_11326001_11327000	NMF-cluster 1	0.262036	-0.194398	0.647784
chr2_26298001_26299000	NMF-cluster 1	0.262036	0.194398	0.647784
chr2_42931001_42932000	NMF-cluster 1	0.262036	-0.194398	0.647784
chr2_43129001_43130000	NMF-cluster 1	0.262036	-0.194398	0.647784
chr2_74816001_74817000	NMF-cluster 1	0.262036	-0.194398	0.647784
chr2_238636001_238637000	NMF-cluster 1	0.262036	-0.194398	0.647784
chr2_241620001_241621000	NMF-cluster 1	0.262036	-0.194398	0.647784
chr3_16468001_16469000	NMF-cluster 1	0.262036	0.194398	0.647784
chr3_58196001_58197000	NMF-cluster 1	0.262036	-0.194398	0.647784
chr3_109072001_109073000	NMF-cluster 1	0.262036	0.194398	0.647784
chr4_76200001_76201000	NMF-cluster 1	0.262036	-0.194398	0.647784
chr5_14155001_14156000	NMF-cluster 1	0.262036	-0.194398	0.647784
chr6_11655001_11656000	NMF-cluster 1	0.262036	-0.194398	0.647784
chr6_28489001_28490000	NMF-cluster 1	0.262036	-0.194398	0.647784
chr6_43391001_43392000	NMF-cluster 1	0.262036	-0.194398	0.647784
chr6_45809001_45810000	NMF-cluster 1	0.262036	0.194398	0.647784
chr6_138986001_138987000	NMF-cluster 1	0.262036	-0.194398	0.647784
chr6_139296001_139297000	NMF-cluster 1	0.262036	-0.194398	0.647784
chr8_125512001_125513000	NMF-cluster 1	0.262036	0.194398	0.647784
chr9_87722001_87723000	NMF-cluster 1	0.262036	-0.194398	0.647784
chr9_135273001_135274000	NMF-cluster 1	0.262036	-0.194398	0.647784
chr11_33324001_33325000	NMF-cluster 1	0.262036	-0.194398	0.647784
chr11_64612001_64613000	NMF-cluster 1	0.262036	-0.194398	0.647784
chr11_105110001_105111000	NMF-cluster 1	0.262036	0.194398	0.647784
chr12_52156001_52157000	NMF-cluster 1	0.262036	-0.194398	0.647784
chr12_96108001_96109000	NMF-cluster 1	0.262036	-0.194398	0.647784
chr13_113414001_113415000	NMF-cluster 1	0.262036	-0.194398	0.647784
chr16_30950001_30951000	NMF-cluster 1	0.262036	-0.194398	0.647784
chr17_42142001_42143000	NMF-cluster 1	0.262036	-0.194398	0.647784
chr18_79443001_79444000	NMF-cluster 1	0.262036	-0.194398	0.647784
chr19_3096001_3097000	NMF-cluster 1	0.262036	-0.194398	0.647784
chr20_8385001_8386000	NMF-cluster 1	0.262036	-0.194398	0.647784
chr20_31060001_31061000	NMF-cluster 1	0.262036	0.194398	0.647784
chr21_43369001_43370000	NMF-cluster 1	0.262036	0.194398	0.647784
chr22_40399001_40400000	NMF-cluster 1	0.262036	-0.194398	0.647784
chr1_194768001_194769000	NMF-cluster 1	0.262046	-0.194832	0.647784
chr1_8561001_8562000	NMF-cluster 1	0.262735	-0.194118	0.648608
chr1_109815001_109816000	NMF-cluster 1	0.262735	-0.194118	0.648608
chr6_5723001_5724000	NMF-cluster 1	0.262735	-0.194118	0.648608
chr6_150703001_150704000	NMF-cluster 1	0.262735	-0.194118	0.648608
chr7_47475001_47476000	NMF-cluster 1	0.262735	0.194118	0.648608
chr7_50329001_50330000	NMF-cluster 1	0.262735	-0.194118	0.648608
chr7_101740001_101741000	NMF-cluster 1	0.262735	-0.194118	0.648608
chr7_149127001_149128000	NMF-cluster 1	0.262735	-0.194118	0.648608
chr8_67614001_67615000	NMF-cluster 1	0.262735	-0.194118	0.648608
chr8_95220001_95221000	NMF-cluster 1	0.262735	-0.194118	0.648608
chr9_124217001_124218000	NMF-cluster 1	0.262735	-0.194118	0.648608
chr10_1553001_1554000	NMF-cluster 1	0.262735	-0.194118	0.648608
chr10_11758001_11759000	NMF-cluster 1	0.262735	0.194118	0.648608
chr10_97764001_97765000	NMF-cluster 1	0.262735	-0.194118	0.648608
chr10_127973001_127974000	NMF-cluster 1	0.262735	-0.194118	0.648608
chr12_78530001_78531000	NMF-cluster 1	0.262735	-0.194118	0.648608
chr14_101721001_101722000	NMF-cluster 1	0.262735	0.194118	0.648608
chr15_74610001_74611000	NMF-cluster 1	0.262735	-0.194118	0.648608
chr15_90551001_90552000	NMF-cluster 1	0.262735	0.194118	0.648608
chr16_87436001_87437000	NMF-cluster 1	0.262735	-0.194118	0.648608
chr20_31069001_31070000	NMF-cluster 1	0.262735	0.194118	0.648608
chr21_42537001_42538000	NMF-cluster 1	0.262735	-0.194118	0.648608
chr22_36451001_36452000	NMF-cluster 1	0.262735	0.194118	0.648608
chr22_49951001_49952000	NMF-cluster 1	0.262735	-0.194118	0.648608
chrX_12771001_12772000	NMF-cluster 1	0.262735	0.194118	0.648608
chrX_136057001_136058000	NMF-cluster 1	0.262735	0.194118	0.648608
chrY_56831001_56832000	NMF-cluster 1	0.262735	0.194118	0.648608
chr1_179952001_179953000	NMF-cluster 1	0.263434	0.193838	0.649036
chr2_100144001_100145000	NMF-cluster 1	0.263434	-0.193838	0.649036
chr2_134739001_134740000	NMF-cluster 1	0.263434	0.193838	0.649036
chr2_230134001_230135000	NMF-cluster 1	0.263434	-0.193838	0.649036
chr3_141499001_141500000	NMF-cluster 1	0.263434	-0.193838	0.649036
chr3_186521001_186522000	NMF-cluster 1	0.263434	-0.193838	0.649036
chr4_38155001_38156000	NMF-cluster 1	0.263434	0.193838	0.649036
chr5_60249001_60250000	NMF-cluster 1	0.263434	0.193838	0.649036
chr5_124656001_124657000	NMF-cluster 1	0.263434	-0.193838	0.649036
chr5_178116001_178117000	NMF-cluster 1	0.263434	-0.193838	0.649036
chr6_4884001_4885000	NMF-cluster 1	0.263434	0.193838	0.649036
chr6_6677001_6678000	NMF-cluster 1	0.263434	0.193838	0.649036
chr6_6703001_6704000	NMF-cluster 1	0.263434	-0.193838	0.649036
chr6_11732001_11733000	NMF-cluster 1	0.263434	0.193838	0.649036
chr6_16277001_16278000	NMF-cluster 1	0.263434	-0.193838	0.649036
chr6_52307001_52308000	NMF-cluster 1	0.263434	-0.193838	0.649036
chr6_52882001_52883000	NMF-cluster 1	0.263434	-0.193838	0.649036
chr6_134236001_134237000	NMF-cluster 1	0.263434	0.193838	0.649036
chr7_5397001_5398000	NMF-cluster 1	0.263434	0.193838	0.649036
chr7_127838001_127839000	NMF-cluster 1	0.263434	-0.193838	0.649036
chr10_79239001_79240000	NMF-cluster 1	0.263434	-0.193838	0.649036
chr11_132126001_132127000	NMF-cluster 1	0.263434	0.193838	0.649036
chr12_52120001_52121000	NMF-cluster 1	0.263434	-0.193838	0.649036
chr12_130916001_130917000	NMF-cluster 1	0.263434	-0.193838	0.649036
chr13_30743001_30744000	NMF-cluster 1	0.263434	0.193838	0.649036
chr13_31037001_31038000	NMF-cluster 1	0.263434	-0.193838	0.649036
chr13_44332001_44333000	NMF-cluster 1	0.263434	-0.193838	0.649036
chr13_46648001_46649000	NMF-cluster 1	0.263434	0.193838	0.649036
chr13_51896001_51897000	NMF-cluster 1	0.263434	-0.193838	0.649036
chr13_77558001_77559000	NMF-cluster 1	0.263434	-0.193838	0.649036
chr14_61890001_61891000	NMF-cluster 1	0.263434	0.193838	0.649036
chr16_74683001_74684000	NMF-cluster 1	0.263434	-0.193838	0.649036
chr17_17051001_17052000	NMF-cluster 1	0.263434	-0.193838	0.649036
chr17_17691001_17692000	NMF-cluster 1	0.263434	-0.193838	0.649036
chr17_56682001_56683000	NMF-cluster 1	0.263434	-0.193838	0.649036
chr19_3369001_3370000	NMF-cluster 1	0.263434	-0.193838	0.649036
chr19_18104001_18105000	NMF-cluster 1	0.263434	-0.193838	0.649036
chr19_33820001_33821000	NMF-cluster 1	0.263434	-0.193838	0.649036
chr19_41940001_41941000	NMF-cluster 1	0.263434	-0.193838	0.649036
chr20_40946001_40947000	NMF-cluster 1	0.263434	-0.193838	0.649036
chrX_77437001_77438000	NMF-cluster 1	0.263448	-0.194271	0.649037
chr1_8427001_8428000	NMF-cluster 1	0.264135	-0.193557	0.649531
chr1_8661001_8662000	NMF-cluster 1	0.264135	-0.193557	0.649531
chr1_8848001_8849000	NMF-cluster 1	0.264135	-0.193557	0.649531
chr1_15401001_15402000	NMF-cluster 1	0.264135	0.193557	0.649531
chr1_40338001_40339000	NMF-cluster 1	0.264135	0.193557	0.649531
chr1_109797001_109798000	NMF-cluster 1	0.264135	-0.193557	0.649531
chr1_150613001_150614000	NMF-cluster 1	0.264135	0.193557	0.649531
chr1_158952001_158953000	NMF-cluster 1	0.264135	-0.193557	0.649531
chr2_1742001_1743000	NMF-cluster 1	0.264135	-0.193557	0.649531
chr2_3303001_3304000	NMF-cluster 1	0.264135	-0.193557	0.649531
chr2_8515001_8516000	NMF-cluster 1	0.264135	0.193557	0.649531
chr2_42132001_42133000	NMF-cluster 1	0.264135	-0.193557	0.649531
chr2_232299001_232300000	NMF-cluster 1	0.264135	-0.193557	0.649531
chr4_25750001_25751000	NMF-cluster 1	0.264135	-0.193557	0.649531
chr4_49108001_49109000	NMF-cluster 1	0.264135	0.193557	0.649531
chr4_108155001_108156000	NMF-cluster 1	0.264135	0.193557	0.649531
chr5_1654001_1655000	NMF-cluster 1	0.264135	-0.193557	0.649531
chr6_4789001_4790000	NMF-cluster 1	0.264135	-0.193557	0.649531
chr6_15299001_15300000	NMF-cluster 1	0.264135	-0.193557	0.649531
chr6_34223001_34224000	NMF-cluster 1	0.264135	-0.193557	0.649531
chr6_36662001_36663000	NMF-cluster 1	0.264135	0.193557	0.649531
chr6_142857001_142858000	NMF-cluster 1	0.264135	-0.193557	0.649531
chr7_74258001_74259000	NMF-cluster 1	0.264135	-0.193557	0.649531
chr7_90772001_90773000	NMF-cluster 1	0.264135	-0.193557	0.649531
chr8_101252001_101253000	NMF-cluster 1	0.264135	-0.193557	0.649531
chr9_41358001_41359000	NMF-cluster 1	0.264135	-0.193557	0.649531
chr9_120910001_120911000	NMF-cluster 1	0.264135	0.193557	0.649531
chr10_89260001_89261000	NMF-cluster 1	0.264135	0.193557	0.649531
chr10_125684001_125685000	NMF-cluster 1	0.264135	-0.193557	0.649531
chr15_90566001_90567000	NMF-cluster 1	0.264135	0.193557	0.649531
chr18_23865001_23866000	NMF-cluster 1	0.264135	-0.193557	0.649531
chr19_12289001_12290000	NMF-cluster 1	0.264135	0.193557	0.649531
chr22_49932001_49933000	NMF-cluster 1	0.264135	-0.193557	0.649531
chr22_49944001_49945000	NMF-cluster 1	0.264135	0.193557	0.649531
chrX_7069001_7070000	NMF-cluster 1	0.264135	-0.193557	0.649531
chrX_74535001_74536000	NMF-cluster 1	0.264135	-0.193557	0.649531
chrY_26671001_26672000	NMF-cluster 1	0.264135	0.193557	0.649531
chr1_87057001_87058000	NMF-cluster 1	0.264838	-0.193277	0.650059
chr1_204566001_204567000	NMF-cluster 1	0.264838	0.193277	0.650059
chr2_9099001_9100000	NMF-cluster 1	0.264838	-0.193277	0.650059
chr2_64328001_64329000	NMF-cluster 1	0.264838	-0.193277	0.650059
chr4_2355001_2356000	NMF-cluster 1	0.264838	-0.193277	0.650059
chr4_8331001_8332000	NMF-cluster 1	0.264838	-0.193277	0.650059
chr5_36878001_36879000	NMF-cluster 1	0.264838	-0.193277	0.650059
chr5_93192001_93193000	NMF-cluster 1	0.264838	-0.193277	0.650059
chr5_96817001_96818000	NMF-cluster 1	0.264838	-0.193277	0.650059
chr6_43723001_43724000	NMF-cluster 1	0.264838	0.193277	0.650059
chr6_139125001_139126000	NMF-cluster 1	0.264838	0.193277	0.650059
chr6_169921001_169922000	NMF-cluster 1	0.264838	-0.193277	0.650059
chr8_135668001_135669000	NMF-cluster 1	0.264838	0.193277	0.650059
chr9_77433001_77434000	NMF-cluster 1	0.264838	0.193277	0.650059
chr9_133577001_133578000	NMF-cluster 1	0.264838	-0.193277	0.650059
chr10_34637001_34638000	NMF-cluster 1	0.264838	-0.193277	0.650059
chr10_69413001_69414000	NMF-cluster 1	0.264838	-0.193277	0.650059
chr10_100878001_100879000	NMF-cluster 1	0.264838	-0.193277	0.650059
chr11_73321001_73322000	NMF-cluster 1	0.264838	-0.193277	0.650059
chr13_27497001_27498000	NMF-cluster 1	0.264838	-0.193277	0.650059
chr13_40430001_40431000	NMF-cluster 1	0.264838	-0.193277	0.650059
chr13_50130001_50131000	NMF-cluster 1	0.264838	-0.193277	0.650059
chr14_50835001_50836000	NMF-cluster 1	0.264838	-0.193277	0.650059
chr14_68771001_68772000	NMF-cluster 1	0.264838	-0.193277	0.650059
chr15_70495001_70496000	NMF-cluster 1	0.264838	-0.193277	0.650059
chr16_21541001_21542000	NMF-cluster 1	0.264838	0.193277	0.650059
chr16_75485001_75486000	NMF-cluster 1	0.264838	-0.193277	0.650059
chr16_85617001_85618000	NMF-cluster 1	0.264838	0.193277	0.650059
chr17_64709001_64710000	NMF-cluster 1	0.264838	0.193277	0.650059
chr17_77863001_77864000	NMF-cluster 1	0.264838	0.193277	0.650059
chr18_48455001_48456000	NMF-cluster 1	0.264838	-0.193277	0.650059
chr18_63208001_63209000	NMF-cluster 1	0.264838	-0.193277	0.650059
chr19_382001_383000	NMF-cluster 1	0.264838	-0.193277	0.650059
chr20_36644001_36645000	NMF-cluster 1	0.264838	0.193277	0.650059
chr22_29387001_29388000	NMF-cluster 1	0.264838	-0.193277	0.650059
chr22_41920001_41921000	NMF-cluster 1	0.264838	0.193277	0.650059
chrX_69286001_69287000	NMF-cluster 1	0.264838	-0.193277	0.650059
chr9_85310001_85311000	NMF-cluster 1	0.264854	0.193711	0.650067
chr4_49098001_49099000	NMF-cluster 1	0.265541	0.192997	0.650718
chr5_39178001_39179000	NMF-cluster 1	0.265541	0.192997	0.650718
chr6_36118001_36119000	NMF-cluster 1	0.265541	0.192997	0.650718
chr6_43817001_43818000	NMF-cluster 1	0.265541	0.192997	0.650718
chr8_140588001_140589000	NMF-cluster 1	0.265541	0.192997	0.650718
chr10_26468001_26469000	NMF-cluster 1	0.265541	0.192997	0.650718
chr10_100338001_100339000	NMF-cluster 1	0.265541	0.192997	0.650718
chr11_58568001_58569000	NMF-cluster 1	0.265541	0.192997	0.650718
chr16_85252001_85253000	NMF-cluster 1	0.265541	0.192997	0.650718
chr17_4588001_4589000	NMF-cluster 1	0.265541	0.192997	0.650718
chr1_30730001_30731000	NMF-cluster 1	0.265541	-0.192997	0.650718
chr1_153697001_153698000	NMF-cluster 1	0.265541	-0.192997	0.650718
chr1_234475001_234476000	NMF-cluster 1	0.265541	-0.192997	0.650718
chr2_47058001_47059000	NMF-cluster 1	0.265541	-0.192997	0.650718
chr3_123758001_123759000	NMF-cluster 1	0.265541	-0.192997	0.650718
chr4_76518001_76519000	NMF-cluster 1	0.265541	-0.192997	0.650718
chr5_138470001_138471000	NMF-cluster 1	0.265541	-0.192997	0.650718
chr6_5783001_5784000	NMF-cluster 1	0.265541	-0.192997	0.650718
chr7_1412001_1413000	NMF-cluster 1	0.265541	-0.192997	0.650718
chr8_81038001_81039000	NMF-cluster 1	0.265541	-0.192997	0.650718
chr10_119371001_119372000	NMF-cluster 1	0.265541	-0.192997	0.650718
chr10_123133001_123134000	NMF-cluster 1	0.265541	-0.192997	0.650718
chr13_42364001_42365000	NMF-cluster 1	0.265541	-0.192997	0.650718
chr13_114048001_114049000	NMF-cluster 1	0.265541	-0.192997	0.650718
chr17_78645001_78646000	NMF-cluster 1	0.265541	-0.192997	0.650718
chr18_79797001_79798000	NMF-cluster 1	0.265541	-0.192997	0.650718
chr20_37507001_37508000	NMF-cluster 1	0.265541	-0.192997	0.650718
chr20_51457001_51458000	NMF-cluster 1	0.265541	-0.192997	0.650718
chr21_15212001_15213000	NMF-cluster 1	0.265541	-0.192997	0.650718
chr21_38853001_38854000	NMF-cluster 1	0.265541	-0.192997	0.650718
chr22_37920001_37921000	NMF-cluster 1	0.265541	-0.192997	0.650718
chrX_150365001_150366000	NMF-cluster 1	0.265541	-0.192997	0.650718
chr2_48353001_48354000	NMF-cluster 1	0.266246	0.192717	0.651055
chr2_181395001_181396000	NMF-cluster 1	0.266246	0.192717	0.651055
chr5_76856001_76857000	NMF-cluster 1	0.266246	0.192717	0.651055
chr6_6826001_6827000	NMF-cluster 1	0.266246	0.192717	0.651055
chr8_47680001_47681000	NMF-cluster 1	0.266246	0.192717	0.651055
chr12_55068001_55069000	NMF-cluster 1	0.266246	0.192717	0.651055
chr18_24177001_24178000	NMF-cluster 1	0.266246	0.192717	0.651055
chr20_47727001_47728000	NMF-cluster 1	0.266246	0.192717	0.651055
chr1_5617001_5618000	NMF-cluster 1	0.266246	-0.192717	0.651055
chr1_160540001_160541000	NMF-cluster 1	0.266246	-0.192717	0.651055
chr1_245039001_245040000	NMF-cluster 1	0.266246	-0.192717	0.651055
chr2_42975001_42976000	NMF-cluster 1	0.266246	-0.192717	0.651055
chr2_168531001_168532000	NMF-cluster 1	0.266246	-0.192717	0.651055
chr3_5181001_5182000	NMF-cluster 1	0.266246	-0.192717	0.651055
chr3_18443001_18444000	NMF-cluster 1	0.266246	-0.192717	0.651055
chr3_46587001_46588000	NMF-cluster 1	0.266246	-0.192717	0.651055
chr3_53023001_53024000	NMF-cluster 1	0.266246	-0.192717	0.651055
chr3_159861001_159862000	NMF-cluster 1	0.266246	-0.192717	0.651055
chr4_6892001_6893000	NMF-cluster 1	0.266246	-0.192717	0.651055
chr4_41647001_41648000	NMF-cluster 1	0.266246	-0.192717	0.651055
chr4_108850001_108851000	NMF-cluster 1	0.266246	-0.192717	0.651055
chr5_158389001_158390000	NMF-cluster 1	0.266246	-0.192717	0.651055
chr5_158958001_158959000	NMF-cluster 1	0.266246	-0.192717	0.651055
chr6_85675001_85676000	NMF-cluster 1	0.266246	-0.192717	0.651055
chr6_108134001_108135000	NMF-cluster 1	0.266246	-0.192717	0.651055
chr7_4880001_4881000	NMF-cluster 1	0.266246	-0.192717	0.651055
chr7_37084001_37085000	NMF-cluster 1	0.266246	-0.192717	0.651055
chr7_144910001_144911000	NMF-cluster 1	0.266246	-0.192717	0.651055
chr8_141100001_141101000	NMF-cluster 1	0.266246	-0.192717	0.651055
chr9_136220001_136221000	NMF-cluster 1	0.266246	-0.192717	0.651055
chr10_1150001_1151000	NMF-cluster 1	0.266246	-0.192717	0.651055
chr11_73322001_73323000	NMF-cluster 1	0.266246	-0.192717	0.651055
chr12_51368001_51369000	NMF-cluster 1	0.266246	-0.192717	0.651055
chr12_104459001_104460000	NMF-cluster 1	0.266246	-0.192717	0.651055
chr12_132558001_132559000	NMF-cluster 1	0.266246	-0.192717	0.651055
chr13_97227001_97228000	NMF-cluster 1	0.266246	-0.192717	0.651055
chr18_3660001_3661000	NMF-cluster 1	0.266246	-0.192717	0.651055
chr19_5804001_5805000	NMF-cluster 1	0.266246	-0.192717	0.651055
chr19_7778001_7779000	NMF-cluster 1	0.266246	-0.192717	0.651055
chr20_5647001_5648000	NMF-cluster 1	0.266246	-0.192717	0.651055
chr21_43725001_43726000	NMF-cluster 1	0.266246	-0.192717	0.651055
chr22_23221001_23222000	NMF-cluster 1	0.266246	-0.192717	0.651055
chr22_37716001_37717000	NMF-cluster 1	0.266246	-0.192717	0.651055
chr2_45929001_45930000	NMF-cluster 1	0.266952	0.192437	0.65149
chr2_46353001_46354000	NMF-cluster 1	0.266952	0.192437	0.65149
chr2_61436001_61437000	NMF-cluster 1	0.266952	0.192437	0.65149
chr3_30631001_30632000	NMF-cluster 1	0.266952	0.192437	0.65149
chr4_40309001_40310000	NMF-cluster 1	0.266952	0.192437	0.65149
chr5_50416001_50417000	NMF-cluster 1	0.266952	0.192437	0.65149
chr5_116038001_116039000	NMF-cluster 1	0.266952	0.192437	0.65149
chr7_132438001_132439000	NMF-cluster 1	0.266952	0.192437	0.65149
chr9_126411001_126412000	NMF-cluster 1	0.266952	0.192437	0.65149
chr10_123506001_123507000	NMF-cluster 1	0.266952	0.192437	0.65149
chr10_132446001_132447000	NMF-cluster 1	0.266952	0.192437	0.65149
chr12_22160001_22161000	NMF-cluster 1	0.266952	0.192437	0.65149
chr16_81828001_81829000	NMF-cluster 1	0.266952	0.192437	0.65149
chr18_45962001_45963000	NMF-cluster 1	0.266952	0.192437	0.65149
chr19_10405001_10406000	NMF-cluster 1	0.266952	0.192437	0.65149
chr1_107252001_107253000	NMF-cluster 1	0.266952	-0.192437	0.65149
chr1_147534001_147535000	NMF-cluster 1	0.266952	-0.192437	0.65149
chr1_221807001_221808000	NMF-cluster 1	0.266952	-0.192437	0.65149
chr2_24882001_24883000	NMF-cluster 1	0.266952	-0.192437	0.65149
chr2_88606001_88607000	NMF-cluster 1	0.266952	-0.192437	0.65149
chr2_127159001_127160000	NMF-cluster 1	0.266952	-0.192437	0.65149
chr2_134207001_134208000	NMF-cluster 1	0.266952	-0.192437	0.65149
chr3_12955001_12956000	NMF-cluster 1	0.266952	-0.192437	0.65149
chr3_42015001_42016000	NMF-cluster 1	0.266952	-0.192437	0.65149
chr5_139690001_139691000	NMF-cluster 1	0.266952	-0.192437	0.65149
chr6_1644001_1645000	NMF-cluster 1	0.266952	-0.192437	0.65149
chr7_69434001_69435000	NMF-cluster 1	0.266952	-0.192437	0.65149
chr8_11874001_11875000	NMF-cluster 1	0.266952	-0.192437	0.65149
chr9_19174001_19175000	NMF-cluster 1	0.266952	-0.192437	0.65149
chr9_120583001_120584000	NMF-cluster 1	0.266952	-0.192437	0.65149
chr10_5805001_5806000	NMF-cluster 1	0.266952	-0.192437	0.65149
chr10_6347001_6348000	NMF-cluster 1	0.266952	-0.192437	0.65149
chr11_34549001_34550000	NMF-cluster 1	0.266952	-0.192437	0.65149
chr11_45045001_45046000	NMF-cluster 1	0.266952	-0.192437	0.65149
chr12_99600001_99601000	NMF-cluster 1	0.266952	-0.192437	0.65149
chr15_62457001_62458000	NMF-cluster 1	0.266952	-0.192437	0.65149
chr17_78933001_78934000	NMF-cluster 1	0.266952	-0.192437	0.65149
chr18_37425001_37426000	NMF-cluster 1	0.266952	-0.192437	0.65149
chr20_62087001_62088000	NMF-cluster 1	0.266952	-0.192437	0.65149
chrX_9656001_9657000	NMF-cluster 1	0.266952	-0.192437	0.65149
chr1_8630001_8631000	NMF-cluster 1	0.267659	-0.192157	0.651894
chr1_16012001_16013000	NMF-cluster 1	0.267659	0.192157	0.651894
chr1_149997001_149998000	NMF-cluster 1	0.267659	-0.192157	0.651894
chr1_207920001_207921000	NMF-cluster 1	0.267659	-0.192157	0.651894
chr1_209868001_209869000	NMF-cluster 1	0.267659	0.192157	0.651894
chr1_226111001_226112000	NMF-cluster 1	0.267659	-0.192157	0.651894
chr2_101703001_101704000	NMF-cluster 1	0.267659	0.192157	0.651894
chr3_16379001_16380000	NMF-cluster 1	0.267659	-0.192157	0.651894
chr3_23612001_23613000	NMF-cluster 1	0.267659	-0.192157	0.651894
chr3_50171001_50172000	NMF-cluster 1	0.267659	-0.192157	0.651894
chr6_26571001_26572000	NMF-cluster 1	0.267659	-0.192157	0.651894
chr6_110148001_110149000	NMF-cluster 1	0.267659	0.192157	0.651894
chr6_136288001_136289000	NMF-cluster 1	0.267659	0.192157	0.651894
chr7_25118001_25119000	NMF-cluster 1	0.267659	-0.192157	0.651894
chr7_78058001_78059000	NMF-cluster 1	0.267659	-0.192157	0.651894
chr7_107103001_107104000	NMF-cluster 1	0.267659	0.192157	0.651894
chr7_151743001_151744000	NMF-cluster 1	0.267659	-0.192157	0.651894
chr8_100900001_100901000	NMF-cluster 1	0.267659	0.192157	0.651894
chr10_30038001_30039000	NMF-cluster 1	0.267659	-0.192157	0.651894
chr10_71289001_71290000	NMF-cluster 1	0.267659	-0.192157	0.651894
chr10_79195001_79196000	NMF-cluster 1	0.267659	-0.192157	0.651894
chr10_89904001_89905000	NMF-cluster 1	0.267659	-0.192157	0.651894
chr11_75023001_75024000	NMF-cluster 1	0.267659	0.192157	0.651894
chr11_130168001_130169000	NMF-cluster 1	0.267659	-0.192157	0.651894
chr12_64782001_64783000	NMF-cluster 1	0.267659	-0.192157	0.651894
chr12_108664001_108665000	NMF-cluster 1	0.267659	0.192157	0.651894
chr12_123237001_123238000	NMF-cluster 1	0.267659	0.192157	0.651894
chr13_88920001_88921000	NMF-cluster 1	0.267659	-0.192157	0.651894
chr13_94550001_94551000	NMF-cluster 1	0.267659	-0.192157	0.651894
chr13_110113001_110114000	NMF-cluster 1	0.267659	-0.192157	0.651894
chr15_78034001_78035000	NMF-cluster 1	0.267659	0.192157	0.651894
chr16_67491001_67492000	NMF-cluster 1	0.267659	-0.192157	0.651894
chr17_68466001_68467000	NMF-cluster 1	0.267659	0.192157	0.651894
chr19_19452001_19453000	NMF-cluster 1	0.267659	0.192157	0.651894
chr20_5269001_5270000	NMF-cluster 1	0.267659	-0.192157	0.651894
chr20_12201001_12202000	NMF-cluster 1	0.267659	-0.192157	0.651894
chr20_31053001_31054000	NMF-cluster 1	0.267659	0.192157	0.651894
chr20_32832001_32833000	NMF-cluster 1	0.267659	-0.192157	0.651894
chr20_44072001_44073000	NMF-cluster 1	0.267659	-0.192157	0.651894
chr22_26845001_26846000	NMF-cluster 1	0.267659	-0.192157	0.651894
chrX_129637001_129638000	NMF-cluster 1	0.267659	0.192157	0.651894
chr5_180975001_180976000	NMF-cluster 1	0.267681	-0.192591	0.651916
chr1_10679001_10680000	NMF-cluster 1	0.268367	-0.191877	0.652299
chr1_27044001_27045000	NMF-cluster 1	0.268367	0.191877	0.652299
chr1_42913001_42914000	NMF-cluster 1	0.268367	0.191877	0.652299
chr1_151418001_151419000	NMF-cluster 1	0.268367	-0.191877	0.652299
chr1_154420001_154421000	NMF-cluster 1	0.268367	0.191877	0.652299
chr1_221740001_221741000	NMF-cluster 1	0.268367	-0.191877	0.652299
chr2_662001_663000	NMF-cluster 1	0.268367	-0.191877	0.652299
chr2_10298001_10299000	NMF-cluster 1	0.268367	-0.191877	0.652299
chr2_30866001_30867000	NMF-cluster 1	0.268367	-0.191877	0.652299
chr2_45649001_45650000	NMF-cluster 1	0.268367	-0.191877	0.652299
chr2_98759001_98760000	NMF-cluster 1	0.268367	-0.191877	0.652299
chr3_10186001_10187000	NMF-cluster 1	0.268367	0.191877	0.652299
chr3_194095001_194096000	NMF-cluster 1	0.268367	0.191877	0.652299
chr4_3880001_3881000	NMF-cluster 1	0.268367	-0.191877	0.652299
chr4_152115001_152116000	NMF-cluster 1	0.268367	0.191877	0.652299
chr5_33676001_33677000	NMF-cluster 1	0.268367	-0.191877	0.652299
chr6_90376001_90377000	NMF-cluster 1	0.268367	-0.191877	0.652299
chr8_35897001_35898000	NMF-cluster 1	0.268367	0.191877	0.652299
chr8_53205001_53206000	NMF-cluster 1	0.268367	-0.191877	0.652299
chr8_55840001_55841000	NMF-cluster 1	0.268367	0.191877	0.652299
chr8_100847001_100848000	NMF-cluster 1	0.268367	-0.191877	0.652299
chr8_141265001_141266000	NMF-cluster 1	0.268367	-0.191877	0.652299
chr9_81224001_81225000	NMF-cluster 1	0.268367	-0.191877	0.652299
chr9_123345001_123346000	NMF-cluster 1	0.268367	-0.191877	0.652299
chr10_12075001_12076000	NMF-cluster 1	0.268367	-0.191877	0.652299
chr10_96718001_96719000	NMF-cluster 1	0.268367	-0.191877	0.652299
chr10_114073001_114074000	NMF-cluster 1	0.268367	-0.191877	0.652299
chr11_9859001_9860000	NMF-cluster 1	0.268367	-0.191877	0.652299
chr15_78666001_78667000	NMF-cluster 1	0.268367	-0.191877	0.652299
chr15_92614001_92615000	NMF-cluster 1	0.268367	-0.191877	0.652299
chr17_29726001_29727000	NMF-cluster 1	0.268367	-0.191877	0.652299
chr18_3585001_3586000	NMF-cluster 1	0.268367	-0.191877	0.652299
chr18_31634001_31635000	NMF-cluster 1	0.268367	-0.191877	0.652299
chr18_55384001_55385000	NMF-cluster 1	0.268367	-0.191877	0.652299
chr20_46004001_46005000	NMF-cluster 1	0.268367	0.191877	0.652299
chr21_42455001_42456000	NMF-cluster 1	0.268367	-0.191877	0.652299
chr21_45483001_45484000	NMF-cluster 1	0.268367	0.191877	0.652299
chr22_21734001_21735000	NMF-cluster 1	0.268367	-0.191877	0.652299
chrX_71629001_71630000	NMF-cluster 1	0.268367	0.191877	0.652299
chrX_134908001_134909000	NMF-cluster 1	0.268367	-0.191877	0.652299
chr1_8713001_8714000	NMF-cluster 1	0.269077	-0.191597	0.652931
chr1_92859001_92860000	NMF-cluster 1	0.269077	-0.191597	0.652931
chr1_223129001_223130000	NMF-cluster 1	0.269077	0.191597	0.652931
chr1_230187001_230188000	NMF-cluster 1	0.269077	-0.191597	0.652931
chr2_120577001_120578000	NMF-cluster 1	0.269077	-0.191597	0.652931
chr2_143030001_143031000	NMF-cluster 1	0.269077	-0.191597	0.652931
chr3_53114001_53115000	NMF-cluster 1	0.269077	0.191597	0.652931
chr4_6942001_6943000	NMF-cluster 1	0.269077	0.191597	0.652931
chr4_49109001_49110000	NMF-cluster 1	0.269077	0.191597	0.652931
chr5_68275001_68276000	NMF-cluster 1	0.269077	0.191597	0.652931
chr5_173781001_173782000	NMF-cluster 1	0.269077	-0.191597	0.652931
chr6_219001_220000	NMF-cluster 1	0.269077	-0.191597	0.652931
chr6_7978001_7979000	NMF-cluster 1	0.269077	-0.191597	0.652931
chr6_11429001_11430000	NMF-cluster 1	0.269077	-0.191597	0.652931
chr6_156156001_156157000	NMF-cluster 1	0.269077	-0.191597	0.652931
chr7_140675001_140676000	NMF-cluster 1	0.269077	0.191597	0.652931
chr8_94303001_94304000	NMF-cluster 1	0.269077	-0.191597	0.652931
chr8_127578001_127579000	NMF-cluster 1	0.269077	-0.191597	0.652931
chr9_37387001_37388000	NMF-cluster 1	0.269077	0.191597	0.652931
chr9_98108001_98109000	NMF-cluster 1	0.269077	0.191597	0.652931
chr10_59670001_59671000	NMF-cluster 1	0.269077	-0.191597	0.652931
chr10_95762001_95763000	NMF-cluster 1	0.269077	0.191597	0.652931
chr10_125146001_125147000	NMF-cluster 1	0.269077	-0.191597	0.652931
chr11_2531001_2532000	NMF-cluster 1	0.269077	-0.191597	0.652931
chr12_98399001_98400000	NMF-cluster 1	0.269077	0.191597	0.652931
chr12_100845001_100846000	NMF-cluster 1	0.269077	0.191597	0.652931
chr13_80462001_80463000	NMF-cluster 1	0.269077	0.191597	0.652931
chr14_102370001_102371000	NMF-cluster 1	0.269077	0.191597	0.652931
chr16_48319001_48320000	NMF-cluster 1	0.269077	0.191597	0.652931
chr16_89350001_89351000	NMF-cluster 1	0.269077	0.191597	0.652931
chr17_81412001_81413000	NMF-cluster 1	0.269077	-0.191597	0.652931
chr19_7568001_7569000	NMF-cluster 1	0.269077	0.191597	0.652931
chr20_5135001_5136000	NMF-cluster 1	0.269077	-0.191597	0.652931
chr22_26287001_26288000	NMF-cluster 1	0.269077	-0.191597	0.652931
chr1_3516001_3517000	NMF-cluster 1	0.269788	-0.191317	0.653435
chr1_153698001_153699000	NMF-cluster 1	0.269788	-0.191317	0.653435
chr1_230948001_230949000	NMF-cluster 1	0.269788	-0.191317	0.653435
chr2_8572001_8573000	NMF-cluster 1	0.269788	-0.191317	0.653435
chr2_45774001_45775000	NMF-cluster 1	0.269788	-0.191317	0.653435
chr2_59413001_59414000	NMF-cluster 1	0.269788	-0.191317	0.653435
chr2_113923001_113924000	NMF-cluster 1	0.269788	0.191317	0.653435
chr2_130846001_130847000	NMF-cluster 1	0.269788	-0.191317	0.653435
chr3_13069001_13070000	NMF-cluster 1	0.269788	0.191317	0.653435
chr3_15202001_15203000	NMF-cluster 1	0.269788	0.191317	0.653435
chr3_45976001_45977000	NMF-cluster 1	0.269788	0.191317	0.653435
chr3_52297001_52298000	NMF-cluster 1	0.269788	-0.191317	0.653435
chr4_89528001_89529000	NMF-cluster 1	0.269788	-0.191317	0.653435
chr4_139227001_139228000	NMF-cluster 1	0.269788	-0.191317	0.653435
chr4_153346001_153347000	NMF-cluster 1	0.269788	-0.191317	0.653435
chr6_155050001_155051000	NMF-cluster 1	0.269788	0.191317	0.653435
chr7_22584001_22585000	NMF-cluster 1	0.269788	0.191317	0.653435
chr8_10415001_10416000	NMF-cluster 1	0.269788	-0.191317	0.653435
chr8_21509001_21510000	NMF-cluster 1	0.269788	-0.191317	0.653435
chr10_110864001_110865000	NMF-cluster 1	0.269788	0.191317	0.653435
chr10_125045001_125046000	NMF-cluster 1	0.269788	0.191317	0.653435
chr11_61139001_61140000	NMF-cluster 1	0.269788	-0.191317	0.653435
chr11_122690001_122691000	NMF-cluster 1	0.269788	-0.191317	0.653435
chr12_93783001_93784000	NMF-cluster 1	0.269788	-0.191317	0.653435
chr12_107330001_107331000	NMF-cluster 1	0.269788	0.191317	0.653435
chr13_50763001_50764000	NMF-cluster 1	0.269788	-0.191317	0.653435
chr13_80037001_80038000	NMF-cluster 1	0.269788	0.191317	0.653435
chr14_90424001_90425000	NMF-cluster 1	0.269788	-0.191317	0.653435
chr14_98984001_98985000	NMF-cluster 1	0.269788	0.191317	0.653435
chr15_41782001_41783000	NMF-cluster 1	0.269788	-0.191317	0.653435
chr15_70559001_70560000	NMF-cluster 1	0.269788	-0.191317	0.653435
chr16_79012001_79013000	NMF-cluster 1	0.269788	-0.191317	0.653435
chr17_57379001_57380000	NMF-cluster 1	0.269788	-0.191317	0.653435
chr18_73119001_73120000	NMF-cluster 1	0.269788	-0.191317	0.653435
chr19_5578001_5579000	NMF-cluster 1	0.269788	-0.191317	0.653435
chr19_8396001_8397000	NMF-cluster 1	0.269788	0.191317	0.653435
chr22_43245001_43246000	NMF-cluster 1	0.269788	-0.191317	0.653435
chr22_47149001_47150000	NMF-cluster 1	0.269788	-0.191317	0.653435
chr1_14540001_14541000	NMF-cluster 1	0.2705	-0.191036	0.654004
chr1_47593001_47594000	NMF-cluster 1	0.2705	-0.191036	0.654004
chr1_58854001_58855000	NMF-cluster 1	0.2705	0.191036	0.654004
chr1_113946001_113947000	NMF-cluster 1	0.2705	-0.191036	0.654004
chr1_247906001_247907000	NMF-cluster 1	0.2705	-0.191036	0.654004
chr2_465001_466000	NMF-cluster 1	0.2705	-0.191036	0.654004
chr2_96963001_96964000	NMF-cluster 1	0.2705	0.191036	0.654004
chr2_181308001_181309000	NMF-cluster 1	0.2705	0.191036	0.654004
chr3_39151001_39152000	NMF-cluster 1	0.2705	-0.191036	0.654004
chr3_141739001_141740000	NMF-cluster 1	0.2705	-0.191036	0.654004
chr4_88245001_88246000	NMF-cluster 1	0.2705	0.191036	0.654004
chr7_2399001_2400000	NMF-cluster 1	0.2705	-0.191036	0.654004
chr7_47254001_47255000	NMF-cluster 1	0.2705	-0.191036	0.654004
chr7_137996001_137997000	NMF-cluster 1	0.2705	-0.191036	0.654004
chr8_129826001_129827000	NMF-cluster 1	0.2705	0.191036	0.654004
chr9_109419001_109420000	NMF-cluster 1	0.2705	-0.191036	0.654004
chr10_17744001_17745000	NMF-cluster 1	0.2705	-0.191036	0.654004
chr10_110843001_110844000	NMF-cluster 1	0.2705	-0.191036	0.654004
chr10_124658001_124659000	NMF-cluster 1	0.2705	-0.191036	0.654004
chr11_78921001_78922000	NMF-cluster 1	0.2705	-0.191036	0.654004
chr11_102288001_102289000	NMF-cluster 1	0.2705	-0.191036	0.654004
chr13_94054001_94055000	NMF-cluster 1	0.2705	-0.191036	0.654004
chr14_61351001_61352000	NMF-cluster 1	0.2705	0.191036	0.654004
chr14_104228001_104229000	NMF-cluster 1	0.2705	-0.191036	0.654004
chr15_41833001_41834000	NMF-cluster 1	0.2705	-0.191036	0.654004
chr15_52565001_52566000	NMF-cluster 1	0.2705	0.191036	0.654004
chr17_57499001_57500000	NMF-cluster 1	0.2705	-0.191036	0.654004
chr17_73609001_73610000	NMF-cluster 1	0.2705	-0.191036	0.654004
chr17_80664001_80665000	NMF-cluster 1	0.2705	0.191036	0.654004
chr18_51153001_51154000	NMF-cluster 1	0.2705	-0.191036	0.654004
chr19_8654001_8655000	NMF-cluster 1	0.2705	0.191036	0.654004
chr19_29680001_29681000	NMF-cluster 1	0.2705	0.191036	0.654004
chr19_33184001_33185000	NMF-cluster 1	0.2705	-0.191036	0.654004
chr19_41335001_41336000	NMF-cluster 1	0.2705	0.191036	0.654004
chr20_48924001_48925000	NMF-cluster 1	0.2705	-0.191036	0.654004
chrY_11294001_11295000	NMF-cluster 1	0.2705	0.191036	0.654004
chr1_198919001_198920000	NMF-cluster 1	0.271214	0.190756	0.654702
chr2_144183001_144184000	NMF-cluster 1	0.271214	0.190756	0.654702
chr3_30612001_30613000	NMF-cluster 1	0.271214	0.190756	0.654702
chr3_112579001_112580000	NMF-cluster 1	0.271214	0.190756	0.654702
chr3_188446001_188447000	NMF-cluster 1	0.271214	0.190756	0.654702
chr4_153498001_153499000	NMF-cluster 1	0.271214	0.190756	0.654702
chr5_133869001_133870000	NMF-cluster 1	0.271214	0.190756	0.654702
chr6_107822001_107823000	NMF-cluster 1	0.271214	0.190756	0.654702
chr9_21444001_21445000	NMF-cluster 1	0.271214	0.190756	0.654702
chr9_81594001_81595000	NMF-cluster 1	0.271214	0.190756	0.654702
chr19_46351001_46352000	NMF-cluster 1	0.271214	0.190756	0.654702
chr20_31070001_31071000	NMF-cluster 1	0.271214	0.190756	0.654702
chr22_50304001_50305000	NMF-cluster 1	0.271214	0.190756	0.654702
chr2_10477001_10478000	NMF-cluster 1	0.271214	-0.190756	0.654702
chr2_237981001_237982000	NMF-cluster 1	0.271214	-0.190756	0.654702
chr5_151577001_151578000	NMF-cluster 1	0.271214	-0.190756	0.654702
chr5_179544001_179545000	NMF-cluster 1	0.271214	-0.190756	0.654702
chr6_21859001_21860000	NMF-cluster 1	0.271214	-0.190756	0.654702
chr9_100083001_100084000	NMF-cluster 1	0.271214	-0.190756	0.654702
chr9_136312001_136313000	NMF-cluster 1	0.271214	-0.190756	0.654702
chr10_129144001_129145000	NMF-cluster 1	0.271214	-0.190756	0.654702
chr13_40318001_40319000	NMF-cluster 1	0.271214	-0.190756	0.654702
chr13_74073001_74074000	NMF-cluster 1	0.271214	-0.190756	0.654702
chr16_74609001_74610000	NMF-cluster 1	0.271214	-0.190756	0.654702
chr16_88871001_88872000	NMF-cluster 1	0.271214	-0.190756	0.654702
chr17_61221001_61222000	NMF-cluster 1	0.271214	-0.190756	0.654702
chr18_13437001_13438000	NMF-cluster 1	0.271214	-0.190756	0.654702
chr20_31868001_31869000	NMF-cluster 1	0.271214	-0.190756	0.654702
chr20_61082001_61083000	NMF-cluster 1	0.271214	-0.190756	0.654702
chr22_17798001_17799000	NMF-cluster 1	0.271214	-0.190756	0.654702
chr22_19890001_19891000	NMF-cluster 1	0.271214	-0.190756	0.654702
chrX_153636001_153637000	NMF-cluster 1	0.271214	-0.190756	0.654702
chr8_135073001_135074000	NMF-cluster 1	0.271243	0.19119	0.654742
chr2_7773001_7774000	NMF-cluster 1	0.271928	0.190476	0.655273
chr2_39525001_39526000	NMF-cluster 1	0.271928	0.190476	0.655273
chr3_183285001_183286000	NMF-cluster 1	0.271928	0.190476	0.655273
chr5_65867001_65868000	NMF-cluster 1	0.271928	0.190476	0.655273
chr7_108050001_108051000	NMF-cluster 1	0.271928	0.190476	0.655273
chr7_150502001_150503000	NMF-cluster 1	0.271928	0.190476	0.655273
chr15_72237001_72238000	NMF-cluster 1	0.271928	0.190476	0.655273
chr16_30694001_30695000	NMF-cluster 1	0.271928	0.190476	0.655273
chr17_48585001_48586000	NMF-cluster 1	0.271928	0.190476	0.655273
chr19_49301001_49302000	NMF-cluster 1	0.271928	0.190476	0.655273
chrY_10987001_10988000	NMF-cluster 1	0.271928	0.190476	0.655273
chr1_9317001_9318000	NMF-cluster 1	0.271928	-0.190476	0.655273
chr1_203630001_203631000	NMF-cluster 1	0.271928	-0.190476	0.655273
chr2_101716001_101717000	NMF-cluster 1	0.271928	-0.190476	0.655273
chr3_12662001_12663000	NMF-cluster 1	0.271928	-0.190476	0.655273
chr3_12959001_12960000	NMF-cluster 1	0.271928	-0.190476	0.655273
chr5_177507001_177508000	NMF-cluster 1	0.271928	-0.190476	0.655273
chr6_150419001_150420000	NMF-cluster 1	0.271928	-0.190476	0.655273
chr7_47601001_47602000	NMF-cluster 1	0.271928	-0.190476	0.655273
chr9_127167001_127168000	NMF-cluster 1	0.271928	-0.190476	0.655273
chr9_129611001_129612000	NMF-cluster 1	0.271928	-0.190476	0.655273
chr10_80461001_80462000	NMF-cluster 1	0.271928	-0.190476	0.655273
chr13_49643001_49644000	NMF-cluster 1	0.271928	-0.190476	0.655273
chr13_109725001_109726000	NMF-cluster 1	0.271928	-0.190476	0.655273
chr15_75030001_75031000	NMF-cluster 1	0.271928	-0.190476	0.655273
chr15_99447001_99448000	NMF-cluster 1	0.271928	-0.190476	0.655273
chr16_17449001_17450000	NMF-cluster 1	0.271928	-0.190476	0.655273
chr17_17412001_17413000	NMF-cluster 1	0.271928	-0.190476	0.655273
chr17_65122001_65123000	NMF-cluster 1	0.271928	-0.190476	0.655273
chr19_56111001_56112000	NMF-cluster 1	0.271928	-0.190476	0.655273
chr20_60059001_60060000	NMF-cluster 1	0.271928	-0.190476	0.655273
chr20_61753001_61754000	NMF-cluster 1	0.271928	-0.190476	0.655273
chr22_49760001_49761000	NMF-cluster 1	0.271928	-0.190476	0.655273
chrX_46904001_46905000	NMF-cluster 1	0.271928	-0.190476	0.655273
chrX_76145001_76146000	NMF-cluster 1	0.271928	-0.190476	0.655273
chr1_1371001_1372000	NMF-cluster 1	0.272644	0.190196	0.65591
chr6_125811001_125812000	NMF-cluster 1	0.272644	0.190196	0.65591
chr6_157128001_157129000	NMF-cluster 1	0.272644	0.190196	0.65591
chr8_42893001_42894000	NMF-cluster 1	0.272644	0.190196	0.65591
chr12_53256001_53257000	NMF-cluster 1	0.272644	0.190196	0.65591
chr16_29627001_29628000	NMF-cluster 1	0.272644	0.190196	0.65591
chr20_31603001_31604000	NMF-cluster 1	0.272644	0.190196	0.65591
chr1_91892001_91893000	NMF-cluster 1	0.272644	-0.190196	0.65591
chr1_235421001_235422000	NMF-cluster 1	0.272644	-0.190196	0.65591
chr2_68742001_68743000	NMF-cluster 1	0.272644	-0.190196	0.65591
chr2_109255001_109256000	NMF-cluster 1	0.272644	-0.190196	0.65591
chr3_4987001_4988000	NMF-cluster 1	0.272644	-0.190196	0.65591
chr3_15301001_15302000	NMF-cluster 1	0.272644	-0.190196	0.65591
chr3_132029001_132030000	NMF-cluster 1	0.272644	-0.190196	0.65591
chr4_5045001_5046000	NMF-cluster 1	0.272644	-0.190196	0.65591
chr5_32304001_32305000	NMF-cluster 1	0.272644	-0.190196	0.65591
chr5_61333001_61334000	NMF-cluster 1	0.272644	-0.190196	0.65591
chr5_143801001_143802000	NMF-cluster 1	0.272644	-0.190196	0.65591
chr7_129090001_129091000	NMF-cluster 1	0.272644	-0.190196	0.65591
chr8_108468001_108469000	NMF-cluster 1	0.272644	-0.190196	0.65591
chr9_133955001_133956000	NMF-cluster 1	0.272644	-0.190196	0.65591
chr10_42866001_42867000	NMF-cluster 1	0.272644	-0.190196	0.65591
chr11_68813001_68814000	NMF-cluster 1	0.272644	-0.190196	0.65591
chr11_121418001_121419000	NMF-cluster 1	0.272644	-0.190196	0.65591
chr11_132727001_132728000	NMF-cluster 1	0.272644	-0.190196	0.65591
chr12_124259001_124260000	NMF-cluster 1	0.272644	-0.190196	0.65591
chr12_132434001_132435000	NMF-cluster 1	0.272644	-0.190196	0.65591
chr13_80784001_80785000	NMF-cluster 1	0.272644	-0.190196	0.65591
chr14_77582001_77583000	NMF-cluster 1	0.272644	-0.190196	0.65591
chr16_49834001_49835000	NMF-cluster 1	0.272644	-0.190196	0.65591
chr18_47772001_47773000	NMF-cluster 1	0.272644	-0.190196	0.65591
chr20_23978001_23979000	NMF-cluster 1	0.272644	-0.190196	0.65591
chr22_27076001_27077000	NMF-cluster 1	0.272644	-0.190196	0.65591
chr22_48701001_48702000	NMF-cluster 1	0.272644	-0.190196	0.65591
chr1_3599001_3600000	NMF-cluster 1	0.273361	-0.189916	0.656131
chr1_9495001_9496000	NMF-cluster 1	0.273361	-0.189916	0.656131
chr1_13763001_13764000	NMF-cluster 1	0.273361	-0.189916	0.656131
chr1_25034001_25035000	NMF-cluster 1	0.273361	0.189916	0.656131
chr1_58884001_58885000	NMF-cluster 1	0.273361	-0.189916	0.656131
chr2_637001_638000	NMF-cluster 1	0.273361	-0.189916	0.656131
chr2_86238001_86239000	NMF-cluster 1	0.273361	-0.189916	0.656131
chr2_237600001_237601000	NMF-cluster 1	0.273361	0.189916	0.656131
chr3_13192001_13193000	NMF-cluster 1	0.273361	0.189916	0.656131
chr3_43244001_43245000	NMF-cluster 1	0.273361	-0.189916	0.656131
chr3_129007001_129008000	NMF-cluster 1	0.273361	0.189916	0.656131
chr4_39962001_39963000	NMF-cluster 1	0.273361	-0.189916	0.656131
chr4_40231001_40232000	NMF-cluster 1	0.273361	0.189916	0.656131
chr4_152079001_152080000	NMF-cluster 1	0.273361	0.189916	0.656131
chr5_65042001_65043000	NMF-cluster 1	0.273361	-0.189916	0.656131
chr5_88680001_88681000	NMF-cluster 1	0.273361	-0.189916	0.656131
chr6_170127001_170128000	NMF-cluster 1	0.273361	0.189916	0.656131
chr8_42183001_42184000	NMF-cluster 1	0.273361	0.189916	0.656131
chr8_48925001_48926000	NMF-cluster 1	0.273361	0.189916	0.656131
chr9_89603001_89604000	NMF-cluster 1	0.273361	-0.189916	0.656131
chr9_121607001_121608000	NMF-cluster 1	0.273361	-0.189916	0.656131
chr9_134889001_134890000	NMF-cluster 1	0.273361	-0.189916	0.656131
chr10_14749001_14750000	NMF-cluster 1	0.273361	-0.189916	0.656131
chr10_117479001_117480000	NMF-cluster 1	0.273361	-0.189916	0.656131
chr10_119131001_119132000	NMF-cluster 1	0.273361	0.189916	0.656131
chr12_526001_527000	NMF-cluster 1	0.273361	-0.189916	0.656131
chr12_12992001_12993000	NMF-cluster 1	0.273361	-0.189916	0.656131
chr12_128316001_128317000	NMF-cluster 1	0.273361	-0.189916	0.656131
chr13_33363001_33364000	NMF-cluster 1	0.273361	-0.189916	0.656131
chr14_79799001_79800000	NMF-cluster 1	0.273361	-0.189916	0.656131
chr14_99402001_99403000	NMF-cluster 1	0.273361	-0.189916	0.656131
chr15_77582001_77583000	NMF-cluster 1	0.273361	-0.189916	0.656131
chr15_81942001_81943000	NMF-cluster 1	0.273361	-0.189916	0.656131
chr15_84915001_84916000	NMF-cluster 1	0.273361	0.189916	0.656131
chr15_88982001_88983000	NMF-cluster 1	0.273361	0.189916	0.656131
chr16_26614001_26615000	NMF-cluster 1	0.273361	-0.189916	0.656131
chr16_34064001_34065000	NMF-cluster 1	0.273361	0.189916	0.656131
chr17_17028001_17029000	NMF-cluster 1	0.273361	-0.189916	0.656131
chr17_17892001_17893000	NMF-cluster 1	0.273361	-0.189916	0.656131
chr17_77409001_77410000	NMF-cluster 1	0.273361	-0.189916	0.656131
chr18_10033001_10034000	NMF-cluster 1	0.273361	-0.189916	0.656131
chr20_62980001_62981000	NMF-cluster 1	0.273361	-0.189916	0.656131
chr22_21588001_21589000	NMF-cluster 1	0.273361	0.189916	0.656131
chrX_9981001_9982000	NMF-cluster 1	0.273361	0.189916	0.656131
chrX_10199001_10200000	NMF-cluster 1	0.273361	-0.189916	0.656131
chrX_45762001_45763000	NMF-cluster 1	0.273361	-0.189916	0.656131
chrX_97909001_97910000	NMF-cluster 1	0.273361	0.189916	0.656131
chr1_145998001_145999000	NMF-cluster 1	0.27408	-0.189636	0.656897
chr2_196239001_196240000	NMF-cluster 1	0.27408	-0.189636	0.656897
chr3_35660001_35661000	NMF-cluster 1	0.27408	-0.189636	0.656897
chr3_106177001_106178000	NMF-cluster 1	0.27408	0.189636	0.656897
chr5_159034001_159035000	NMF-cluster 1	0.27408	-0.189636	0.656897
chr6_156686001_156687000	NMF-cluster 1	0.27408	-0.189636	0.656897
chr7_18566001_18567000	NMF-cluster 1	0.27408	0.189636	0.656897
chr8_37574001_37575000	NMF-cluster 1	0.27408	-0.189636	0.656897
chr9_5630001_5631000	NMF-cluster 1	0.27408	-0.189636	0.656897
chr9_90809001_90810000	NMF-cluster 1	0.27408	0.189636	0.656897
chr9_93600001_93601000	NMF-cluster 1	0.27408	-0.189636	0.656897
chr10_394001_395000	NMF-cluster 1	0.27408	-0.189636	0.656897
chr10_30494001_30495000	NMF-cluster 1	0.27408	0.189636	0.656897
chr10_78174001_78175000	NMF-cluster 1	0.27408	0.189636	0.656897
chr10_78974001_78975000	NMF-cluster 1	0.27408	-0.189636	0.656897
chr10_119139001_119140000	NMF-cluster 1	0.27408	0.189636	0.656897
chr10_124231001_124232000	NMF-cluster 1	0.27408	0.189636	0.656897
chr11_1854001_1855000	NMF-cluster 1	0.27408	0.189636	0.656897
chr11_73351001_73352000	NMF-cluster 1	0.27408	0.189636	0.656897
chr11_110328001_110329000	NMF-cluster 1	0.27408	-0.189636	0.656897
chr13_21075001_21076000	NMF-cluster 1	0.27408	-0.189636	0.656897
chr14_90495001_90496000	NMF-cluster 1	0.27408	-0.189636	0.656897
chr15_74654001_74655000	NMF-cluster 1	0.27408	-0.189636	0.656897
chr17_7836001_7837000	NMF-cluster 1	0.27408	-0.189636	0.656897
chr17_73770001_73771000	NMF-cluster 1	0.27408	-0.189636	0.656897
chr17_75323001_75324000	NMF-cluster 1	0.27408	0.189636	0.656897
chr18_8526001_8527000	NMF-cluster 1	0.27408	0.189636	0.656897
chr19_18277001_18278000	NMF-cluster 1	0.27408	-0.189636	0.656897
chr19_41746001_41747000	NMF-cluster 1	0.27408	0.189636	0.656897
chrX_19866001_19867000	NMF-cluster 1	0.27408	0.189636	0.656897
chr1_9448001_9449000	NMF-cluster 1	0.2748	-0.189356	0.6576
chr1_11814001_11815000	NMF-cluster 1	0.2748	-0.189356	0.6576
chr2_9792001_9793000	NMF-cluster 1	0.2748	-0.189356	0.6576
chr2_31318001_31319000	NMF-cluster 1	0.2748	-0.189356	0.6576
chr2_134287001_134288000	NMF-cluster 1	0.2748	0.189356	0.6576
chr2_145751001_145752000	NMF-cluster 1	0.2748	-0.189356	0.6576
chr2_238287001_238288000	NMF-cluster 1	0.2748	-0.189356	0.6576
chr3_23924001_23925000	NMF-cluster 1	0.2748	-0.189356	0.6576
chr3_50542001_50543000	NMF-cluster 1	0.2748	-0.189356	0.6576
chr4_48211001_48212000	NMF-cluster 1	0.2748	-0.189356	0.6576
chr4_180059001_180060000	NMF-cluster 1	0.2748	-0.189356	0.6576
chr4_183455001_183456000	NMF-cluster 1	0.2748	-0.189356	0.6576
chr5_169581001_169582000	NMF-cluster 1	0.2748	0.189356	0.6576
chr6_4210001_4211000	NMF-cluster 1	0.2748	0.189356	0.6576
chr6_5749001_5750000	NMF-cluster 1	0.2748	-0.189356	0.6576
chr6_35727001_35728000	NMF-cluster 1	0.2748	-0.189356	0.6576
chr6_138984001_138985000	NMF-cluster 1	0.2748	0.189356	0.6576
chr8_15378001_15379000	NMF-cluster 1	0.2748	-0.189356	0.6576
chr8_38903001_38904000	NMF-cluster 1	0.2748	-0.189356	0.6576
chr10_80596001_80597000	NMF-cluster 1	0.2748	0.189356	0.6576
chr10_128178001_128179000	NMF-cluster 1	0.2748	-0.189356	0.6576
chr10_129627001_129628000	NMF-cluster 1	0.2748	-0.189356	0.6576
chr11_3417001_3418000	NMF-cluster 1	0.2748	0.189356	0.6576
chr13_98893001_98894000	NMF-cluster 1	0.2748	-0.189356	0.6576
chr14_20614001_20615000	NMF-cluster 1	0.2748	-0.189356	0.6576
chr14_35342001_35343000	NMF-cluster 1	0.2748	-0.189356	0.6576
chr14_106769001_106770000	NMF-cluster 1	0.2748	-0.189356	0.6576
chr17_13566001_13567000	NMF-cluster 1	0.2748	0.189356	0.6576
chr18_58887001_58888000	NMF-cluster 1	0.2748	-0.189356	0.6576
chr20_37336001_37337000	NMF-cluster 1	0.2748	-0.189356	0.6576
chr22_25737001_25738000	NMF-cluster 1	0.2748	-0.189356	0.6576
chrX_102859001_102860000	NMF-cluster 1	0.2748	-0.189356	0.6576
chr1_44306001_44307000	NMF-cluster 1	0.27552	-0.189076	0.65808
chr1_55244001_55245000	NMF-cluster 1	0.27552	0.189076	0.65808
chr1_172939001_172940000	NMF-cluster 1	0.27552	-0.189076	0.65808
chr1_204363001_204364000	NMF-cluster 1	0.27552	0.189076	0.65808
chr1_226197001_226198000	NMF-cluster 1	0.27552	0.189076	0.65808
chr2_65430001_65431000	NMF-cluster 1	0.27552	-0.189076	0.65808
chr2_127096001_127097000	NMF-cluster 1	0.27552	-0.189076	0.65808
chr2_136131001_136132000	NMF-cluster 1	0.27552	-0.189076	0.65808
chr3_23221001_23222000	NMF-cluster 1	0.27552	0.189076	0.65808
chr3_72289001_72290000	NMF-cluster 1	0.27552	-0.189076	0.65808
chr4_49091001_49092000	NMF-cluster 1	0.27552	0.189076	0.65808
chr4_139872001_139873000	NMF-cluster 1	0.27552	0.189076	0.65808
chr4_140743001_140744000	NMF-cluster 1	0.27552	0.189076	0.65808
chr5_14676001_14677000	NMF-cluster 1	0.27552	-0.189076	0.65808
chr7_31812001_31813000	NMF-cluster 1	0.27552	0.189076	0.65808
chr7_106722001_106723000	NMF-cluster 1	0.27552	0.189076	0.65808
chr9_86664001_86665000	NMF-cluster 1	0.27552	-0.189076	0.65808
chr9_94213001_94214000	NMF-cluster 1	0.27552	0.189076	0.65808
chr10_11256001_11257000	NMF-cluster 1	0.27552	0.189076	0.65808
chr10_31134001_31135000	NMF-cluster 1	0.27552	-0.189076	0.65808
chr11_47376001_47377000	NMF-cluster 1	0.27552	-0.189076	0.65808
chr11_62033001_62034000	NMF-cluster 1	0.27552	0.189076	0.65808
chr11_65509001_65510000	NMF-cluster 1	0.27552	-0.189076	0.65808
chr11_109956001_109957000	NMF-cluster 1	0.27552	0.189076	0.65808
chr12_22443001_22444000	NMF-cluster 1	0.27552	0.189076	0.65808
chr12_110562001_110563000	NMF-cluster 1	0.27552	0.189076	0.65808
chr13_88919001_88920000	NMF-cluster 1	0.27552	-0.189076	0.65808
chr15_90413001_90414000	NMF-cluster 1	0.27552	0.189076	0.65808
chr17_34378001_34379000	NMF-cluster 1	0.27552	-0.189076	0.65808
chr19_52600001_52601000	NMF-cluster 1	0.27552	-0.189076	0.65808
chr20_8400001_8401000	NMF-cluster 1	0.27552	-0.189076	0.65808
chr20_21632001_21633000	NMF-cluster 1	0.27552	-0.189076	0.65808
chr20_31058001_31059000	NMF-cluster 1	0.27552	0.189076	0.65808
chr20_48721001_48722000	NMF-cluster 1	0.27552	-0.189076	0.65808
chr21_44793001_44794000	NMF-cluster 1	0.27552	-0.189076	0.65808
chr22_24635001_24636000	NMF-cluster 1	0.27552	-0.189076	0.65808
chr22_46374001_46375000	NMF-cluster 1	0.27552	-0.189076	0.65808
chrX_69294001_69295000	NMF-cluster 1	0.27552	-0.189076	0.65808
chrX_140822001_140823000	NMF-cluster 1	0.27552	-0.189076	0.65808
chr1_36446001_36447000	NMF-cluster 1	0.276243	-0.188796	0.658562
chr1_64861001_64862000	NMF-cluster 1	0.276243	-0.188796	0.658562
chr1_181084001_181085000	NMF-cluster 1	0.276243	0.188796	0.658562
chr1_201136001_201137000	NMF-cluster 1	0.276243	-0.188796	0.658562
chr1_203291001_203292000	NMF-cluster 1	0.276243	-0.188796	0.658562
chr1_203326001_203327000	NMF-cluster 1	0.276243	-0.188796	0.658562
chr1_225156001_225157000	NMF-cluster 1	0.276243	-0.188796	0.658562
chr2_113693001_113694000	NMF-cluster 1	0.276243	0.188796	0.658562
chr4_158778001_158779000	NMF-cluster 1	0.276243	-0.188796	0.658562
chr5_33436001_33437000	NMF-cluster 1	0.276243	0.188796	0.658562
chr5_40676001_40677000	NMF-cluster 1	0.276243	0.188796	0.658562
chr5_42621001_42622000	NMF-cluster 1	0.276243	-0.188796	0.658562
chr5_89271001_89272000	NMF-cluster 1	0.276243	0.188796	0.658562
chr5_142812001_142813000	NMF-cluster 1	0.276243	-0.188796	0.658562
chr6_33634001_33635000	NMF-cluster 1	0.276243	-0.188796	0.658562
chr6_167120001_167121000	NMF-cluster 1	0.276243	0.188796	0.658562
chr7_65475001_65476000	NMF-cluster 1	0.276243	0.188796	0.658562
chr7_74291001_74292000	NMF-cluster 1	0.276243	-0.188796	0.658562
chr8_19607001_19608000	NMF-cluster 1	0.276243	-0.188796	0.658562
chr8_81080001_81081000	NMF-cluster 1	0.276243	0.188796	0.658562
chr9_131701001_131702000	NMF-cluster 1	0.276243	0.188796	0.658562
chr10_87918001_87919000	NMF-cluster 1	0.276243	-0.188796	0.658562
chr10_97217001_97218000	NMF-cluster 1	0.276243	-0.188796	0.658562
chr10_119395001_119396000	NMF-cluster 1	0.276243	0.188796	0.658562
chr11_47950001_47951000	NMF-cluster 1	0.276243	0.188796	0.658562
chr11_68814001_68815000	NMF-cluster 1	0.276243	-0.188796	0.658562
chr12_118377001_118378000	NMF-cluster 1	0.276243	-0.188796	0.658562
chr14_65433001_65434000	NMF-cluster 1	0.276243	-0.188796	0.658562
chr15_89740001_89741000	NMF-cluster 1	0.276243	0.188796	0.658562
chr16_56298001_56299000	NMF-cluster 1	0.276243	-0.188796	0.658562
chr16_79164001_79165000	NMF-cluster 1	0.276243	-0.188796	0.658562
chr17_81287001_81288000	NMF-cluster 1	0.276243	-0.188796	0.658562
chr18_57078001_57079000	NMF-cluster 1	0.276243	-0.188796	0.658562
chr18_61582001_61583000	NMF-cluster 1	0.276243	-0.188796	0.658562
chr20_48002001_48003000	NMF-cluster 1	0.276243	-0.188796	0.658562
chr20_63774001_63775000	NMF-cluster 1	0.276243	-0.188796	0.658562
chr21_43726001_43727000	NMF-cluster 1	0.276243	-0.188796	0.658562
chr22_17848001_17849000	NMF-cluster 1	0.276243	-0.188796	0.658562
chrX_54480001_54481000	NMF-cluster 1	0.276243	-0.188796	0.658562
chr1_15974001_15975000	NMF-cluster 1	0.276966	-0.188515	0.659299
chr1_53316001_53317000	NMF-cluster 1	0.276966	-0.188515	0.659299
chr3_46335001_46336000	NMF-cluster 1	0.276966	-0.188515	0.659299
chr4_10123001_10124000	NMF-cluster 1	0.276966	-0.188515	0.659299
chr4_173492001_173493000	NMF-cluster 1	0.276966	-0.188515	0.659299
chr5_61619001_61620000	NMF-cluster 1	0.276966	-0.188515	0.659299
chr5_158816001_158817000	NMF-cluster 1	0.276966	-0.188515	0.659299
chr5_173829001_173830000	NMF-cluster 1	0.276966	-0.188515	0.659299
chr5_176676001_176677000	NMF-cluster 1	0.276966	0.188515	0.659299
chr6_13448001_13449000	NMF-cluster 1	0.276966	-0.188515	0.659299
chr6_156791001_156792000	NMF-cluster 1	0.276966	0.188515	0.659299
chr7_89108001_89109000	NMF-cluster 1	0.276966	-0.188515	0.659299
chr8_73116001_73117000	NMF-cluster 1	0.276966	-0.188515	0.659299
chr8_100930001_100931000	NMF-cluster 1	0.276966	-0.188515	0.659299
chr8_138380001_138381000	NMF-cluster 1	0.276966	-0.188515	0.659299
chr9_133144001_133145000	NMF-cluster 1	0.276966	0.188515	0.659299
chr9_137695001_137696000	NMF-cluster 1	0.276966	-0.188515	0.659299
chr14_55108001_55109000	NMF-cluster 1	0.276966	0.188515	0.659299
chr14_105329001_105330000	NMF-cluster 1	0.276966	-0.188515	0.659299
chr16_85525001_85526000	NMF-cluster 1	0.276966	-0.188515	0.659299
chr17_40275001_40276000	NMF-cluster 1	0.276966	-0.188515	0.659299
chr18_9017001_9018000	NMF-cluster 1	0.276966	-0.188515	0.659299
chr18_13220001_13221000	NMF-cluster 1	0.276966	-0.188515	0.659299
chr19_4089001_4090000	NMF-cluster 1	0.276966	-0.188515	0.659299
chr19_43564001_43565000	NMF-cluster 1	0.276966	-0.188515	0.659299
chr20_3716001_3717000	NMF-cluster 1	0.276966	-0.188515	0.659299
chr20_63025001_63026000	NMF-cluster 1	0.276966	0.188515	0.659299
chr21_42117001_42118000	NMF-cluster 1	0.276966	-0.188515	0.659299
chr21_43355001_43356000	NMF-cluster 1	0.276966	0.188515	0.659299
chr22_42621001_42622000	NMF-cluster 1	0.276966	0.188515	0.659299
chrX_13488001_13489000	NMF-cluster 1	0.276966	-0.188515	0.659299
chr1_244964001_244965000	NMF-cluster 1	0.277691	0.188235	0.659878
chr4_47510001_47511000	NMF-cluster 1	0.277691	0.188235	0.659878
chr4_122578001_122579000	NMF-cluster 1	0.277691	0.188235	0.659878
chr8_139776001_139777000	NMF-cluster 1	0.277691	0.188235	0.659878
chr13_30444001_30445000	NMF-cluster 1	0.277691	0.188235	0.659878
chr19_2698001_2699000	NMF-cluster 1	0.277691	0.188235	0.659878
chr19_12574001_12575000	NMF-cluster 1	0.277691	0.188235	0.659878
chr20_44594001_44595000	NMF-cluster 1	0.277691	0.188235	0.659878
chr21_25801001_25802000	NMF-cluster 1	0.277691	0.188235	0.659878
chrX_21439001_21440000	NMF-cluster 1	0.277691	0.188235	0.659878
chr1_15431001_15432000	NMF-cluster 1	0.277691	-0.188235	0.659878
chr1_19477001_19478000	NMF-cluster 1	0.277691	-0.188235	0.659878
chr1_28379001_28380000	NMF-cluster 1	0.277691	-0.188235	0.659878
chr1_91165001_91166000	NMF-cluster 1	0.277691	-0.188235	0.659878
chr1_203282001_203283000	NMF-cluster 1	0.277691	-0.188235	0.659878
chr1_247326001_247327000	NMF-cluster 1	0.277691	-0.188235	0.659878
chr2_37653001_37654000	NMF-cluster 1	0.277691	-0.188235	0.659878
chr2_57721001_57722000	NMF-cluster 1	0.277691	-0.188235	0.659878
chr2_174489001_174490000	NMF-cluster 1	0.277691	-0.188235	0.659878
chr2_177754001_177755000	NMF-cluster 1	0.277691	-0.188235	0.659878
chr2_241392001_241393000	NMF-cluster 1	0.277691	-0.188235	0.659878
chr3_186098001_186099000	NMF-cluster 1	0.277691	-0.188235	0.659878
chr4_8278001_8279000	NMF-cluster 1	0.277691	-0.188235	0.659878
chr6_5728001_5729000	NMF-cluster 1	0.277691	-0.188235	0.659878
chr9_87495001_87496000	NMF-cluster 1	0.277691	-0.188235	0.659878
chr10_8045001_8046000	NMF-cluster 1	0.277691	-0.188235	0.659878
chr12_52874001_52875000	NMF-cluster 1	0.277691	-0.188235	0.659878
chr13_41623001_41624000	NMF-cluster 1	0.277691	-0.188235	0.659878
chr14_68757001_68758000	NMF-cluster 1	0.277691	-0.188235	0.659878
chr15_70480001_70481000	NMF-cluster 1	0.277691	-0.188235	0.659878
chr17_21289001_21290000	NMF-cluster 1	0.277691	-0.188235	0.659878
chr17_45298001_45299000	NMF-cluster 1	0.277691	-0.188235	0.659878
chr17_80953001_80954000	NMF-cluster 1	0.277691	-0.188235	0.659878
chr19_18278001_18279000	NMF-cluster 1	0.277691	-0.188235	0.659878
chr20_63858001_63859000	NMF-cluster 1	0.277691	-0.188235	0.659878
chr22_29703001_29704000	NMF-cluster 1	0.277691	-0.188235	0.659878
chr1_15347001_15348000	NMF-cluster 1	0.278416	0.187955	0.66049
chr1_89658001_89659000	NMF-cluster 1	0.278416	0.187955	0.66049
chr4_15882001_15883000	NMF-cluster 1	0.278416	0.187955	0.66049
chr4_110165001_110166000	NMF-cluster 1	0.278416	0.187955	0.66049
chr5_139575001_139576000	NMF-cluster 1	0.278416	0.187955	0.66049
chr6_7145001_7146000	NMF-cluster 1	0.278416	0.187955	0.66049
chr10_69508001_69509000	NMF-cluster 1	0.278416	0.187955	0.66049
chr11_10655001_10656000	NMF-cluster 1	0.278416	0.187955	0.66049
chr14_65187001_65188000	NMF-cluster 1	0.278416	0.187955	0.66049
chr17_30364001_30365000	NMF-cluster 1	0.278416	0.187955	0.66049
chrX_154734001_154735000	NMF-cluster 1	0.278416	0.187955	0.66049
chr1_147580001_147581000	NMF-cluster 1	0.278416	-0.187955	0.66049
chr1_220894001_220895000	NMF-cluster 1	0.278416	-0.187955	0.66049
chr1_231919001_231920000	NMF-cluster 1	0.278416	-0.187955	0.66049
chr3_36970001_36971000	NMF-cluster 1	0.278416	-0.187955	0.66049
chr3_49344001_49345000	NMF-cluster 1	0.278416	-0.187955	0.66049
chr3_141796001_141797000	NMF-cluster 1	0.278416	-0.187955	0.66049
chr4_15799001_15800000	NMF-cluster 1	0.278416	-0.187955	0.66049
chr5_178382001_178383000	NMF-cluster 1	0.278416	-0.187955	0.66049
chr6_296001_297000	NMF-cluster 1	0.278416	-0.187955	0.66049
chr6_111619001_111620000	NMF-cluster 1	0.278416	-0.187955	0.66049
chr7_102236001_102237000	NMF-cluster 1	0.278416	-0.187955	0.66049
chr8_124586001_124587000	NMF-cluster 1	0.278416	-0.187955	0.66049
chr9_127880001_127881000	NMF-cluster 1	0.278416	-0.187955	0.66049
chr11_76676001_76677000	NMF-cluster 1	0.278416	-0.187955	0.66049
chr12_92995001_92996000	NMF-cluster 1	0.278416	-0.187955	0.66049
chr16_88915001_88916000	NMF-cluster 1	0.278416	-0.187955	0.66049
chr17_3710001_3711000	NMF-cluster 1	0.278416	-0.187955	0.66049
chr17_57551001_57552000	NMF-cluster 1	0.278416	-0.187955	0.66049
chr17_81413001_81414000	NMF-cluster 1	0.278416	-0.187955	0.66049
chr19_18272001_18273000	NMF-cluster 1	0.278416	-0.187955	0.66049
chr21_34865001_34866000	NMF-cluster 1	0.278416	-0.187955	0.66049
chr21_35026001_35027000	NMF-cluster 1	0.278416	-0.187955	0.66049
chr22_17724001_17725000	NMF-cluster 1	0.278416	-0.187955	0.66049
chrX_140826001_140827000	NMF-cluster 1	0.278416	-0.187955	0.66049
chr1_27521001_27522000	NMF-cluster 1	0.279144	-0.187675	0.661293
chr1_32925001_32926000	NMF-cluster 1	0.279144	-0.187675	0.661293
chr1_204520001_204521000	NMF-cluster 1	0.279144	-0.187675	0.661293
chr1_206655001_206656000	NMF-cluster 1	0.279144	-0.187675	0.661293
chr1_210311001_210312000	NMF-cluster 1	0.279144	-0.187675	0.661293
chr2_60674001_60675000	NMF-cluster 1	0.279144	0.187675	0.661293
chr2_100205001_100206000	NMF-cluster 1	0.279144	-0.187675	0.661293
chr2_105935001_105936000	NMF-cluster 1	0.279144	0.187675	0.661293
chr3_53270001_53271000	NMF-cluster 1	0.279144	0.187675	0.661293
chr3_127652001_127653000	NMF-cluster 1	0.279144	-0.187675	0.661293
chr4_143407001_143408000	NMF-cluster 1	0.279144	-0.187675	0.661293
chr4_152010001_152011000	NMF-cluster 1	0.279144	0.187675	0.661293
chr4_153433001_153434000	NMF-cluster 1	0.279144	0.187675	0.661293
chr5_60184001_60185000	NMF-cluster 1	0.279144	0.187675	0.661293
chr5_61328001_61329000	NMF-cluster 1	0.279144	0.187675	0.661293
chr7_35709001_35710000	NMF-cluster 1	0.279144	0.187675	0.661293
chr8_125604001_125605000	NMF-cluster 1	0.279144	0.187675	0.661293
chr9_77458001_77459000	NMF-cluster 1	0.279144	0.187675	0.661293
chr9_81114001_81115000	NMF-cluster 1	0.279144	-0.187675	0.661293
chr9_100210001_100211000	NMF-cluster 1	0.279144	-0.187675	0.661293
chr10_79249001_79250000	NMF-cluster 1	0.279144	0.187675	0.661293
chr10_124651001_124652000	NMF-cluster 1	0.279144	0.187675	0.661293
chr11_43989001_43990000	NMF-cluster 1	0.279144	-0.187675	0.661293
chr11_94244001_94245000	NMF-cluster 1	0.279144	-0.187675	0.661293
chr15_40511001_40512000	NMF-cluster 1	0.279144	-0.187675	0.661293
chr15_89416001_89417000	NMF-cluster 1	0.279144	0.187675	0.661293
chr17_64712001_64713000	NMF-cluster 1	0.279144	0.187675	0.661293
chr21_45876001_45877000	NMF-cluster 1	0.279144	-0.187675	0.661293
chrX_41449001_41450000	NMF-cluster 1	0.279144	-0.187675	0.661293
chr1_6969001_6970000	NMF-cluster 1	0.279872	-0.187395	0.662096
chr1_23896001_23897000	NMF-cluster 1	0.279872	-0.187395	0.662096
chr1_204178001_204179000	NMF-cluster 1	0.279872	-0.187395	0.662096
chr1_225436001_225437000	NMF-cluster 1	0.279872	0.187395	0.662096
chr1_231725001_231726000	NMF-cluster 1	0.279872	0.187395	0.662096
chr2_8153001_8154000	NMF-cluster 1	0.279872	0.187395	0.662096
chr2_224894001_224895000	NMF-cluster 1	0.279872	0.187395	0.662096
chr3_197734001_197735000	NMF-cluster 1	0.279872	-0.187395	0.662096
chr6_105364001_105365000	NMF-cluster 1	0.279872	-0.187395	0.662096
chr7_5085001_5086000	NMF-cluster 1	0.279872	-0.187395	0.662096
chr7_73725001_73726000	NMF-cluster 1	0.279872	0.187395	0.662096
chr8_102568001_102569000	NMF-cluster 1	0.279872	0.187395	0.662096
chr8_133547001_133548000	NMF-cluster 1	0.279872	-0.187395	0.662096
chr10_7507001_7508000	NMF-cluster 1	0.279872	-0.187395	0.662096
chr10_86413001_86414000	NMF-cluster 1	0.279872	-0.187395	0.662096
chr10_103824001_103825000	NMF-cluster 1	0.279872	-0.187395	0.662096
chr11_122227001_122228000	NMF-cluster 1	0.279872	0.187395	0.662096
chr11_130426001_130427000	NMF-cluster 1	0.279872	-0.187395	0.662096
chr12_1533001_1534000	NMF-cluster 1	0.279872	-0.187395	0.662096
chr12_118378001_118379000	NMF-cluster 1	0.279872	-0.187395	0.662096
chr12_122008001_122009000	NMF-cluster 1	0.279872	-0.187395	0.662096
chr14_91911001_91912000	NMF-cluster 1	0.279872	0.187395	0.662096
chr15_70270001_70271000	NMF-cluster 1	0.279872	-0.187395	0.662096
chr17_51119001_51120000	NMF-cluster 1	0.279872	-0.187395	0.662096
chr19_3517001_3518000	NMF-cluster 1	0.279872	-0.187395	0.662096
chr19_35693001_35694000	NMF-cluster 1	0.279872	0.187395	0.662096
chr20_48823001_48824000	NMF-cluster 1	0.279872	-0.187395	0.662096
chr22_42814001_42815000	NMF-cluster 1	0.279872	0.187395	0.662096
chr22_46562001_46563000	NMF-cluster 1	0.279872	-0.187395	0.662096
chr2_11855001_11856000	NMF-cluster 1	0.280602	-0.187115	0.662869
chr2_102238001_102239000	NMF-cluster 1	0.280602	-0.187115	0.662869
chr2_109692001_109693000	NMF-cluster 1	0.280602	-0.187115	0.662869
chr2_168193001_168194000	NMF-cluster 1	0.280602	0.187115	0.662869
chr2_237931001_237932000	NMF-cluster 1	0.280602	-0.187115	0.662869
chr3_42072001_42073000	NMF-cluster 1	0.280602	-0.187115	0.662869
chr3_104909001_104910000	NMF-cluster 1	0.280602	-0.187115	0.662869
chr5_10976001_10977000	NMF-cluster 1	0.280602	0.187115	0.662869
chr5_78905001_78906000	NMF-cluster 1	0.280602	-0.187115	0.662869
chr5_175480001_175481000	NMF-cluster 1	0.280602	-0.187115	0.662869
chr7_100243001_100244000	NMF-cluster 1	0.280602	0.187115	0.662869
chr8_35753001_35754000	NMF-cluster 1	0.280602	-0.187115	0.662869
chr8_37931001_37932000	NMF-cluster 1	0.280602	-0.187115	0.662869
chr10_131454001_131455000	NMF-cluster 1	0.280602	-0.187115	0.662869
chr12_57905001_57906000	NMF-cluster 1	0.280602	0.187115	0.662869
chr12_128948001_128949000	NMF-cluster 1	0.280602	-0.187115	0.662869
chr12_131776001_131777000	NMF-cluster 1	0.280602	-0.187115	0.662869
chr15_40847001_40848000	NMF-cluster 1	0.280602	-0.187115	0.662869
chr15_41940001_41941000	NMF-cluster 1	0.280602	-0.187115	0.662869
chr17_74646001_74647000	NMF-cluster 1	0.280602	0.187115	0.662869
chr18_13451001_13452000	NMF-cluster 1	0.280602	0.187115	0.662869
chr19_6234001_6235000	NMF-cluster 1	0.280602	-0.187115	0.662869
chr19_13061001_13062000	NMF-cluster 1	0.280602	-0.187115	0.662869
chr20_19785001_19786000	NMF-cluster 1	0.280602	-0.187115	0.662869
chr20_40942001_40943000	NMF-cluster 1	0.280602	-0.187115	0.662869
chr20_45799001_45800000	NMF-cluster 1	0.280602	0.187115	0.662869
chr20_48719001_48720000	NMF-cluster 1	0.280602	0.187115	0.662869
chr20_53866001_53867000	NMF-cluster 1	0.280602	-0.187115	0.662869
chr22_25988001_25989000	NMF-cluster 1	0.280602	-0.187115	0.662869
chr22_37739001_37740000	NMF-cluster 1	0.280602	0.187115	0.662869
chr1_77435001_77436000	NMF-cluster 1	0.281332	-0.186835	0.66342
chr1_120534001_120535000	NMF-cluster 1	0.281332	-0.186835	0.66342
chr1_206706001_206707000	NMF-cluster 1	0.281332	-0.186835	0.66342
chr1_225712001_225713000	NMF-cluster 1	0.281332	0.186835	0.66342
chr2_24786001_24787000	NMF-cluster 1	0.281332	0.186835	0.66342
chr3_154872001_154873000	NMF-cluster 1	0.281332	-0.186835	0.66342
chr3_187748001_187749000	NMF-cluster 1	0.281332	0.186835	0.66342
chr4_6901001_6902000	NMF-cluster 1	0.281332	-0.186835	0.66342
chr5_14157001_14158000	NMF-cluster 1	0.281332	-0.186835	0.66342
chr6_129749001_129750000	NMF-cluster 1	0.281332	0.186835	0.66342
chr6_163956001_163957000	NMF-cluster 1	0.281332	0.186835	0.66342
chr7_30330001_30331000	NMF-cluster 1	0.281332	0.186835	0.66342
chr7_47188001_47189000	NMF-cluster 1	0.281332	-0.186835	0.66342
chr7_151382001_151383000	NMF-cluster 1	0.281332	-0.186835	0.66342
chr8_103336001_103337000	NMF-cluster 1	0.281332	-0.186835	0.66342
chr9_91906001_91907000	NMF-cluster 1	0.281332	0.186835	0.66342
chr9_131674001_131675000	NMF-cluster 1	0.281332	-0.186835	0.66342
chr10_103471001_103472000	NMF-cluster 1	0.281332	0.186835	0.66342
chr10_103968001_103969000	NMF-cluster 1	0.281332	-0.186835	0.66342
chr12_47319001_47320000	NMF-cluster 1	0.281332	0.186835	0.66342
chr13_32737001_32738000	NMF-cluster 1	0.281332	0.186835	0.66342
chr13_51825001_51826000	NMF-cluster 1	0.281332	0.186835	0.66342
chr13_63236001_63237000	NMF-cluster 1	0.281332	-0.186835	0.66342
chr13_98543001_98544000	NMF-cluster 1	0.281332	-0.186835	0.66342
chr13_102847001_102848000	NMF-cluster 1	0.281332	-0.186835	0.66342
chr15_40925001_40926000	NMF-cluster 1	0.281332	-0.186835	0.66342
chr16_4660001_4661000	NMF-cluster 1	0.281332	-0.186835	0.66342
chr17_19509001_19510000	NMF-cluster 1	0.281332	-0.186835	0.66342
chr18_874001_875000	NMF-cluster 1	0.281332	0.186835	0.66342
chr18_31653001_31654000	NMF-cluster 1	0.281332	-0.186835	0.66342
chr18_51151001_51152000	NMF-cluster 1	0.281332	-0.186835	0.66342
chr20_24646001_24647000	NMF-cluster 1	0.281332	-0.186835	0.66342
chr21_7258001_7259000	NMF-cluster 1	0.281332	0.186835	0.66342
chr22_22848001_22849000	NMF-cluster 1	0.281332	0.186835	0.66342
chr22_29524001_29525000	NMF-cluster 1	0.281332	-0.186835	0.66342
chr22_47131001_47132000	NMF-cluster 1	0.281332	-0.186835	0.66342
chrX_150849001_150850000	NMF-cluster 1	0.281332	-0.186835	0.66342
chr1_3910001_3911000	NMF-cluster 1	0.282065	-0.186555	0.664131
chr1_101111001_101112000	NMF-cluster 1	0.282065	-0.186555	0.664131
chr1_101293001_101294000	NMF-cluster 1	0.282065	-0.186555	0.664131
chr1_165372001_165373000	NMF-cluster 1	0.282065	-0.186555	0.664131
chr2_109348001_109349000	NMF-cluster 1	0.282065	-0.186555	0.664131
chr3_60743001_60744000	NMF-cluster 1	0.282065	-0.186555	0.664131
chr4_1377001_1378000	NMF-cluster 1	0.282065	-0.186555	0.664131
chr5_93622001_93623000	NMF-cluster 1	0.282065	0.186555	0.664131
chr6_166751001_166752000	NMF-cluster 1	0.282065	-0.186555	0.664131
chr7_3095001_3096000	NMF-cluster 1	0.282065	-0.186555	0.664131
chr7_23419001_23420000	NMF-cluster 1	0.282065	-0.186555	0.664131
chr8_22137001_22138000	NMF-cluster 1	0.282065	-0.186555	0.664131
chr8_54169001_54170000	NMF-cluster 1	0.282065	0.186555	0.664131
chr8_103185001_103186000	NMF-cluster 1	0.282065	-0.186555	0.664131
chr9_33160001_33161000	NMF-cluster 1	0.282065	-0.186555	0.664131
chr10_17805001_17806000	NMF-cluster 1	0.282065	-0.186555	0.664131
chr10_72331001_72332000	NMF-cluster 1	0.282065	0.186555	0.664131
chr10_88835001_88836000	NMF-cluster 1	0.282065	0.186555	0.664131
chr11_36586001_36587000	NMF-cluster 1	0.282065	-0.186555	0.664131
chr14_21068001_21069000	NMF-cluster 1	0.282065	-0.186555	0.664131
chr15_84143001_84144000	NMF-cluster 1	0.282065	0.186555	0.664131
chr15_93141001_93142000	NMF-cluster 1	0.282065	0.186555	0.664131
chr15_99444001_99445000	NMF-cluster 1	0.282065	0.186555	0.664131
chr16_2687001_2688000	NMF-cluster 1	0.282065	0.186555	0.664131
chr16_12819001_12820000	NMF-cluster 1	0.282065	-0.186555	0.664131
chr16_55126001_55127000	NMF-cluster 1	0.282065	-0.186555	0.664131
chr17_49328001_49329000	NMF-cluster 1	0.282065	0.186555	0.664131
chr17_81044001_81045000	NMF-cluster 1	0.282065	-0.186555	0.664131
chr17_81393001_81394000	NMF-cluster 1	0.282065	-0.186555	0.664131
chr21_38479001_38480000	NMF-cluster 1	0.282065	-0.186555	0.664131
chr22_23220001_23221000	NMF-cluster 1	0.282065	-0.186555	0.664131
chr22_49368001_49369000	NMF-cluster 1	0.282065	-0.186555	0.664131
chr1_41806001_41807000	NMF-cluster 1	0.282798	0.186275	0.664431
chr1_226886001_226887000	NMF-cluster 1	0.282798	0.186275	0.664431
chr2_85710001_85711000	NMF-cluster 1	0.282798	-0.186275	0.664431
chr2_112686001_112687000	NMF-cluster 1	0.282798	-0.186275	0.664431
chr3_31953001_31954000	NMF-cluster 1	0.282798	0.186275	0.664431
chr3_101898001_101899000	NMF-cluster 1	0.282798	0.186275	0.664431
chr3_141476001_141477000	NMF-cluster 1	0.282798	0.186275	0.664431
chr3_177151001_177152000	NMF-cluster 1	0.282798	0.186275	0.664431
chr4_9595001_9596000	NMF-cluster 1	0.282798	0.186275	0.664431
chr5_133996001_133997000	NMF-cluster 1	0.282798	0.186275	0.664431
chr5_141492001_141493000	NMF-cluster 1	0.282798	-0.186275	0.664431
chr6_5762001_5763000	NMF-cluster 1	0.282798	-0.186275	0.664431
chr6_119322001_119323000	NMF-cluster 1	0.282798	0.186275	0.664431
chr6_157235001_157236000	NMF-cluster 1	0.282798	-0.186275	0.664431
chr7_128117001_128118000	NMF-cluster 1	0.282798	0.186275	0.664431
chr7_148838001_148839000	NMF-cluster 1	0.282798	-0.186275	0.664431
chr7_155349001_155350000	NMF-cluster 1	0.282798	0.186275	0.664431
chr7_158572001_158573000	NMF-cluster 1	0.282798	-0.186275	0.664431
chr8_23472001_23473000	NMF-cluster 1	0.282798	0.186275	0.664431
chr9_68905001_68906000	NMF-cluster 1	0.282798	0.186275	0.664431
chr9_89442001_89443000	NMF-cluster 1	0.282798	-0.186275	0.664431
chr9_121647001_121648000	NMF-cluster 1	0.282798	-0.186275	0.664431
chr9_123999001_124000000	NMF-cluster 1	0.282798	-0.186275	0.664431
chr9_125759001_125760000	NMF-cluster 1	0.282798	-0.186275	0.664431
chr10_1507001_1508000	NMF-cluster 1	0.282798	0.186275	0.664431
chr10_97701001_97702000	NMF-cluster 1	0.282798	-0.186275	0.664431
chr10_131702001_131703000	NMF-cluster 1	0.282798	-0.186275	0.664431
chr11_10930001_10931000	NMF-cluster 1	0.282798	-0.186275	0.664431
chr11_57547001_57548000	NMF-cluster 1	0.282798	-0.186275	0.664431
chr11_82889001_82890000	NMF-cluster 1	0.282798	0.186275	0.664431
chr12_6433001_6434000	NMF-cluster 1	0.282798	0.186275	0.664431
chr12_49670001_49671000	NMF-cluster 1	0.282798	0.186275	0.664431
chr14_35367001_35368000	NMF-cluster 1	0.282798	-0.186275	0.664431
chr14_103293001_103294000	NMF-cluster 1	0.282798	-0.186275	0.664431
chr15_85257001_85258000	NMF-cluster 1	0.282798	-0.186275	0.664431
chr16_34063001_34064000	NMF-cluster 1	0.282798	0.186275	0.664431
chr16_72931001_72932000	NMF-cluster 1	0.282798	0.186275	0.664431
chr17_63889001_63890000	NMF-cluster 1	0.282798	-0.186275	0.664431
chr19_14002001_14003000	NMF-cluster 1	0.282798	-0.186275	0.664431
chr19_19460001_19461000	NMF-cluster 1	0.282798	-0.186275	0.664431
chr20_53869001_53870000	NMF-cluster 1	0.282798	0.186275	0.664431
chr21_35428001_35429000	NMF-cluster 1	0.282798	0.186275	0.664431
chr21_38404001_38405000	NMF-cluster 1	0.282798	-0.186275	0.664431
chrX_39196001_39197000	NMF-cluster 1	0.282798	-0.186275	0.664431
chrX_120498001_120499000	NMF-cluster 1	0.282798	0.186275	0.664431
chr1_169260001_169261000	NMF-cluster 1	0.282908	0.186685	0.664657
chr1_160488001_160489000	NMF-cluster 1	0.283533	-0.185994	0.664764
chr2_429001_430000	NMF-cluster 1	0.283533	-0.185994	0.664764
chr2_25410001_25411000	NMF-cluster 1	0.283533	0.185994	0.664764
chr2_39527001_39528000	NMF-cluster 1	0.283533	0.185994	0.664764
chr2_71455001_71456000	NMF-cluster 1	0.283533	-0.185994	0.664764
chr2_86226001_86227000	NMF-cluster 1	0.283533	-0.185994	0.664764
chr2_127093001_127094000	NMF-cluster 1	0.283533	-0.185994	0.664764
chr2_164015001_164016000	NMF-cluster 1	0.283533	-0.185994	0.664764
chr3_187979001_187980000	NMF-cluster 1	0.283533	-0.185994	0.664764
chr4_8404001_8405000	NMF-cluster 1	0.283533	-0.185994	0.664764
chr5_80103001_80104000	NMF-cluster 1	0.283533	-0.185994	0.664764
chr6_17586001_17587000	NMF-cluster 1	0.283533	0.185994	0.664764
chr6_34045001_34046000	NMF-cluster 1	0.283533	-0.185994	0.664764
chr6_41222001_41223000	NMF-cluster 1	0.283533	-0.185994	0.664764
chr6_90298001_90299000	NMF-cluster 1	0.283533	-0.185994	0.664764
chr7_6228001_6229000	NMF-cluster 1	0.283533	-0.185994	0.664764
chr7_22445001_22446000	NMF-cluster 1	0.283533	-0.185994	0.664764
chr7_44629001_44630000	NMF-cluster 1	0.283533	-0.185994	0.664764
chr7_132446001_132447000	NMF-cluster 1	0.283533	0.185994	0.664764
chr8_29004001_29005000	NMF-cluster 1	0.283533	-0.185994	0.664764
chr8_73168001_73169000	NMF-cluster 1	0.283533	-0.185994	0.664764
chr8_100810001_100811000	NMF-cluster 1	0.283533	0.185994	0.664764
chr8_140597001_140598000	NMF-cluster 1	0.283533	-0.185994	0.664764
chr9_81062001_81063000	NMF-cluster 1	0.283533	-0.185994	0.664764
chr9_120735001_120736000	NMF-cluster 1	0.283533	0.185994	0.664764
chr9_131252001_131253000	NMF-cluster 1	0.283533	0.185994	0.664764
chr10_485001_486000	NMF-cluster 1	0.283533	0.185994	0.664764
chr10_35822001_35823000	NMF-cluster 1	0.283533	-0.185994	0.664764
chr10_124250001_124251000	NMF-cluster 1	0.283533	-0.185994	0.664764
chr11_8033001_8034000	NMF-cluster 1	0.283533	-0.185994	0.664764
chr11_63918001_63919000	NMF-cluster 1	0.283533	-0.185994	0.664764
chr11_78360001_78361000	NMF-cluster 1	0.283533	-0.185994	0.664764
chr12_11799001_11800000	NMF-cluster 1	0.283533	-0.185994	0.664764
chr12_53739001_53740000	NMF-cluster 1	0.283533	-0.185994	0.664764
chr12_121295001_121296000	NMF-cluster 1	0.283533	-0.185994	0.664764
chr16_26651001_26652000	NMF-cluster 1	0.283533	-0.185994	0.664764
chr16_70432001_70433000	NMF-cluster 1	0.283533	-0.185994	0.664764
chr18_79436001_79437000	NMF-cluster 1	0.283533	0.185994	0.664764
chr19_11269001_11270000	NMF-cluster 1	0.283533	-0.185994	0.664764
chr20_57452001_57453000	NMF-cluster 1	0.283533	-0.185994	0.664764
chr22_39713001_39714000	NMF-cluster 1	0.283533	0.185994	0.664764
chrX_46629001_46630000	NMF-cluster 1	0.283533	-0.185994	0.664764
chrX_120457001_120458000	NMF-cluster 1	0.283533	-0.185994	0.664764
chr1_9645001_9646000	NMF-cluster 1	0.284268	0.185714	0.665415
chr1_235012001_235013000	NMF-cluster 1	0.284268	0.185714	0.665415
chr3_5019001_5020000	NMF-cluster 1	0.284268	0.185714	0.665415
chr3_12682001_12683000	NMF-cluster 1	0.284268	0.185714	0.665415
chr3_59451001_59452000	NMF-cluster 1	0.284268	0.185714	0.665415
chr3_138923001_138924000	NMF-cluster 1	0.284268	0.185714	0.665415
chr6_116565001_116566000	NMF-cluster 1	0.284268	0.185714	0.665415
chr6_156189001_156190000	NMF-cluster 1	0.284268	0.185714	0.665415
chr15_70142001_70143000	NMF-cluster 1	0.284268	0.185714	0.665415
chr17_2815001_2816000	NMF-cluster 1	0.284268	0.185714	0.665415
chr1_110084001_110085000	NMF-cluster 1	0.284268	-0.185714	0.665415
chr1_156124001_156125000	NMF-cluster 1	0.284268	-0.185714	0.665415
chr1_226664001_226665000	NMF-cluster 1	0.284268	-0.185714	0.665415
chr2_97662001_97663000	NMF-cluster 1	0.284268	-0.185714	0.665415
chr3_4837001_4838000	NMF-cluster 1	0.284268	-0.185714	0.665415
chr3_13275001_13276000	NMF-cluster 1	0.284268	-0.185714	0.665415
chr3_53254001_53255000	NMF-cluster 1	0.284268	-0.185714	0.665415
chr3_59986001_59987000	NMF-cluster 1	0.284268	-0.185714	0.665415
chr5_141914001_141915000	NMF-cluster 1	0.284268	-0.185714	0.665415
chr5_177112001_177113000	NMF-cluster 1	0.284268	-0.185714	0.665415
chr6_26054001_26055000	NMF-cluster 1	0.284268	-0.185714	0.665415
chr6_137298001_137299000	NMF-cluster 1	0.284268	-0.185714	0.665415
chr9_33159001_33160000	NMF-cluster 1	0.284268	-0.185714	0.665415
chr9_113219001_113220000	NMF-cluster 1	0.284268	-0.185714	0.665415
chr9_121608001_121609000	NMF-cluster 1	0.284268	-0.185714	0.665415
chr16_17366001_17367000	NMF-cluster 1	0.284268	-0.185714	0.665415
chr16_85047001_85048000	NMF-cluster 1	0.284268	-0.185714	0.665415
chr17_8185001_8186000	NMF-cluster 1	0.284268	-0.185714	0.665415
chr19_38664001_38665000	NMF-cluster 1	0.284268	-0.185714	0.665415
chr20_63613001_63614000	NMF-cluster 1	0.284268	-0.185714	0.665415
chr21_44021001_44022000	NMF-cluster 1	0.284268	-0.185714	0.665415
chr21_45369001_45370000	NMF-cluster 1	0.284268	-0.185714	0.665415
chr22_30253001_30254000	NMF-cluster 1	0.284268	-0.185714	0.665415
chrX_17690001_17691000	NMF-cluster 1	0.284268	-0.185714	0.665415
chr1_26706001_26707000	NMF-cluster 1	0.285005	-0.185434	0.665782
chr1_228898001_228899000	NMF-cluster 1	0.285005	0.185434	0.665782
chr2_47738001_47739000	NMF-cluster 1	0.285005	-0.185434	0.665782
chr2_61464001_61465000	NMF-cluster 1	0.285005	-0.185434	0.665782
chr4_39043001_39044000	NMF-cluster 1	0.285005	-0.185434	0.665782
chr4_42635001_42636000	NMF-cluster 1	0.285005	-0.185434	0.665782
chr5_151097001_151098000	NMF-cluster 1	0.285005	0.185434	0.665782
chr5_172791001_172792000	NMF-cluster 1	0.285005	-0.185434	0.665782
chr6_11353001_11354000	NMF-cluster 1	0.285005	-0.185434	0.665782
chr6_12357001_12358000	NMF-cluster 1	0.285005	0.185434	0.665782
chr6_41716001_41717000	NMF-cluster 1	0.285005	0.185434	0.665782
chr7_98131001_98132000	NMF-cluster 1	0.285005	-0.185434	0.665782
chr8_35592001_35593000	NMF-cluster 1	0.285005	0.185434	0.665782
chr8_100902001_100903000	NMF-cluster 1	0.285005	-0.185434	0.665782
chr10_13717001_13718000	NMF-cluster 1	0.285005	-0.185434	0.665782
chr10_31862001_31863000	NMF-cluster 1	0.285005	-0.185434	0.665782
chr10_100434001_100435000	NMF-cluster 1	0.285005	0.185434	0.665782
chr12_2324001_2325000	NMF-cluster 1	0.285005	-0.185434	0.665782
chr12_4855001_4856000	NMF-cluster 1	0.285005	0.185434	0.665782
chr12_96236001_96237000	NMF-cluster 1	0.285005	0.185434	0.665782
chr13_28355001_28356000	NMF-cluster 1	0.285005	0.185434	0.665782
chr14_54093001_54094000	NMF-cluster 1	0.285005	0.185434	0.665782
chr14_86319001_86320000	NMF-cluster 1	0.285005	-0.185434	0.665782
chr15_68306001_68307000	NMF-cluster 1	0.285005	-0.185434	0.665782
chr16_1649001_1650000	NMF-cluster 1	0.285005	-0.185434	0.665782
chr16_22357001_22358000	NMF-cluster 1	0.285005	-0.185434	0.665782
chr16_89926001_89927000	NMF-cluster 1	0.285005	0.185434	0.665782
chr17_17738001_17739000	NMF-cluster 1	0.285005	-0.185434	0.665782
chr17_60398001_60399000	NMF-cluster 1	0.285005	-0.185434	0.665782
chr17_76998001_76999000	NMF-cluster 1	0.285005	-0.185434	0.665782
chr18_48806001_48807000	NMF-cluster 1	0.285005	0.185434	0.665782
chr18_74454001_74455000	NMF-cluster 1	0.285005	0.185434	0.665782
chr18_79885001_79886000	NMF-cluster 1	0.285005	-0.185434	0.665782
chr19_12987001_12988000	NMF-cluster 1	0.285005	-0.185434	0.665782
chr19_16462001_16463000	NMF-cluster 1	0.285005	-0.185434	0.665782
chr19_33819001_33820000	NMF-cluster 1	0.285005	-0.185434	0.665782
chr20_38674001_38675000	NMF-cluster 1	0.285005	-0.185434	0.665782
chr20_48760001_48761000	NMF-cluster 1	0.285005	0.185434	0.665782
chr21_41601001_41602000	NMF-cluster 1	0.285005	-0.185434	0.665782
chr22_35367001_35368000	NMF-cluster 1	0.285005	0.185434	0.665782
chr22_48627001_48628000	NMF-cluster 1	0.285005	-0.185434	0.665782
chr22_49834001_49835000	NMF-cluster 1	0.285005	0.185434	0.665782
chrY_56836001_56837000	NMF-cluster 1	0.285005	0.185434	0.665782
chr1_178407001_178408000	NMF-cluster 1	0.28543	-0.185727	0.666718
chr1_226828001_226829000	NMF-cluster 1	0.285744	0.185154	0.666718
chr1_232944001_232945000	NMF-cluster 1	0.285744	-0.185154	0.666718
chr2_110695001_110696000	NMF-cluster 1	0.285744	-0.185154	0.666718
chr3_30495001_30496000	NMF-cluster 1	0.285744	-0.185154	0.666718
chr3_152254001_152255000	NMF-cluster 1	0.285744	0.185154	0.666718
chr4_25970001_25971000	NMF-cluster 1	0.285744	-0.185154	0.666718
chr4_49144001_49145000	NMF-cluster 1	0.285744	0.185154	0.666718
chr4_77193001_77194000	NMF-cluster 1	0.285744	0.185154	0.666718
chr5_134039001_134040000	NMF-cluster 1	0.285744	0.185154	0.666718
chr6_2028001_2029000	NMF-cluster 1	0.285744	0.185154	0.666718
chr6_149473001_149474000	NMF-cluster 1	0.285744	0.185154	0.666718
chr8_12015001_12016000	NMF-cluster 1	0.285744	-0.185154	0.666718
chr9_134725001_134726000	NMF-cluster 1	0.285744	-0.185154	0.666718
chr10_45370001_45371000	NMF-cluster 1	0.285744	-0.185154	0.666718
chr11_110376001_110377000	NMF-cluster 1	0.285744	-0.185154	0.666718
chr12_13098001_13099000	NMF-cluster 1	0.285744	-0.185154	0.666718
chr12_56634001_56635000	NMF-cluster 1	0.285744	-0.185154	0.666718
chr12_116818001_116819000	NMF-cluster 1	0.285744	-0.185154	0.666718
chr13_19794001_19795000	NMF-cluster 1	0.285744	-0.185154	0.666718
chr13_50245001_50246000	NMF-cluster 1	0.285744	-0.185154	0.666718
chr17_82818001_82819000	NMF-cluster 1	0.285744	-0.185154	0.666718
chr18_35174001_35175000	NMF-cluster 1	0.285744	-0.185154	0.666718
chr18_70422001_70423000	NMF-cluster 1	0.285744	0.185154	0.666718
chr22_44449001_44450000	NMF-cluster 1	0.285744	-0.185154	0.666718
chr1_36736001_36737000	NMF-cluster 1	0.286483	0.184874	0.667591
chr2_11701001_11702000	NMF-cluster 1	0.286483	-0.184874	0.667591
chr2_95663001_95664000	NMF-cluster 1	0.286483	-0.184874	0.667591
chr2_200376001_200377000	NMF-cluster 1	0.286483	0.184874	0.667591
chr3_19146001_19147000	NMF-cluster 1	0.286483	-0.184874	0.667591
chr3_150604001_150605000	NMF-cluster 1	0.286483	-0.184874	0.667591
chr5_14108001_14109000	NMF-cluster 1	0.286483	-0.184874	0.667591
chr6_14638001_14639000	NMF-cluster 1	0.286483	-0.184874	0.667591
chr7_16935001_16936000	NMF-cluster 1	0.286483	-0.184874	0.667591
chr7_75460001_75461000	NMF-cluster 1	0.286483	-0.184874	0.667591
chr8_3556001_3557000	NMF-cluster 1	0.286483	-0.184874	0.667591
chr9_37995001_37996000	NMF-cluster 1	0.286483	-0.184874	0.667591
chr9_127117001_127118000	NMF-cluster 1	0.286483	-0.184874	0.667591
chr10_6927001_6928000	NMF-cluster 1	0.286483	-0.184874	0.667591
chr10_26869001_26870000	NMF-cluster 1	0.286483	0.184874	0.667591
chr10_63630001_63631000	NMF-cluster 1	0.286483	-0.184874	0.667591
chr10_97218001_97219000	NMF-cluster 1	0.286483	-0.184874	0.667591
chr10_127974001_127975000	NMF-cluster 1	0.286483	-0.184874	0.667591
chr11_69312001_69313000	NMF-cluster 1	0.286483	-0.184874	0.667591
chr14_56217001_56218000	NMF-cluster 1	0.286483	-0.184874	0.667591
chr14_91369001_91370000	NMF-cluster 1	0.286483	-0.184874	0.667591
chr15_66936001_66937000	NMF-cluster 1	0.286483	-0.184874	0.667591
chr15_72671001_72672000	NMF-cluster 1	0.286483	0.184874	0.667591
chr16_88782001_88783000	NMF-cluster 1	0.286483	0.184874	0.667591
chr17_7047001_7048000	NMF-cluster 1	0.286483	0.184874	0.667591
chr21_39136001_39137000	NMF-cluster 1	0.286483	-0.184874	0.667591
chrX_20315001_20316000	NMF-cluster 1	0.286483	0.184874	0.667591
chr2_79011001_79012000	NMF-cluster 1	0.286541	0.185307	0.667661
chr4_144894001_144895000	NMF-cluster 1	0.286541	-0.185307	0.667661
chr2_58032001_58033000	NMF-cluster 1	0.287224	0.184594	0.668213
chr2_239593001_239594000	NMF-cluster 1	0.287224	-0.184594	0.668213
chr2_239985001_239986000	NMF-cluster 1	0.287224	0.184594	0.668213
chr3_185914001_185915000	NMF-cluster 1	0.287224	-0.184594	0.668213
chr5_134556001_134557000	NMF-cluster 1	0.287224	-0.184594	0.668213
chr5_170597001_170598000	NMF-cluster 1	0.287224	-0.184594	0.668213
chr5_179975001_179976000	NMF-cluster 1	0.287224	-0.184594	0.668213
chr6_135094001_135095000	NMF-cluster 1	0.287224	0.184594	0.668213
chr8_8346001_8347000	NMF-cluster 1	0.287224	-0.184594	0.668213
chr9_81592001_81593000	NMF-cluster 1	0.287224	-0.184594	0.668213
chr9_125830001_125831000	NMF-cluster 1	0.287224	0.184594	0.668213
chr10_100370001_100371000	NMF-cluster 1	0.287224	0.184594	0.668213
chr10_100895001_100896000	NMF-cluster 1	0.287224	0.184594	0.668213
chr10_113126001_113127000	NMF-cluster 1	0.287224	-0.184594	0.668213
chr12_108768001_108769000	NMF-cluster 1	0.287224	-0.184594	0.668213
chr13_77780001_77781000	NMF-cluster 1	0.287224	-0.184594	0.668213
chr13_111188001_111189000	NMF-cluster 1	0.287224	-0.184594	0.668213
chr14_74793001_74794000	NMF-cluster 1	0.287224	-0.184594	0.668213
chr15_98779001_98780000	NMF-cluster 1	0.287224	-0.184594	0.668213
chr16_17414001_17415000	NMF-cluster 1	0.287224	-0.184594	0.668213
chr16_29339001_29340000	NMF-cluster 1	0.287224	-0.184594	0.668213
chr16_48537001_48538000	NMF-cluster 1	0.287224	-0.184594	0.668213
chr16_85946001_85947000	NMF-cluster 1	0.287224	-0.184594	0.668213
chr17_17748001_17749000	NMF-cluster 1	0.287224	-0.184594	0.668213
chr17_35345001_35346000	NMF-cluster 1	0.287224	-0.184594	0.668213
chr17_51372001_51373000	NMF-cluster 1	0.287224	0.184594	0.668213
chr18_48983001_48984000	NMF-cluster 1	0.287224	-0.184594	0.668213
chr19_4633001_4634000	NMF-cluster 1	0.287224	0.184594	0.668213
chr19_12782001_12783000	NMF-cluster 1	0.287224	0.184594	0.668213
chr19_18678001_18679000	NMF-cluster 1	0.287224	0.184594	0.668213
chr19_46976001_46977000	NMF-cluster 1	0.287224	-0.184594	0.668213
chrX_40013001_40014000	NMF-cluster 1	0.287224	-0.184594	0.668213
chrX_46792001_46793000	NMF-cluster 1	0.287224	-0.184594	0.668213
chr1_19877001_19878000	NMF-cluster 1	0.287966	-0.184314	0.668741
chr1_69320001_69321000	NMF-cluster 1	0.287966	-0.184314	0.668741
chr1_85279001_85280000	NMF-cluster 1	0.287966	0.184314	0.668741
chr1_116878001_116879000	NMF-cluster 1	0.287966	-0.184314	0.668741
chr2_130387001_130388000	NMF-cluster 1	0.287966	-0.184314	0.668741
chr2_145693001_145694000	NMF-cluster 1	0.287966	0.184314	0.668741
chr3_50123001_50124000	NMF-cluster 1	0.287966	-0.184314	0.668741
chr3_101390001_101391000	NMF-cluster 1	0.287966	0.184314	0.668741
chr3_141845001_141846000	NMF-cluster 1	0.287966	-0.184314	0.668741
chr4_108384001_108385000	NMF-cluster 1	0.287966	-0.184314	0.668741
chr5_14174001_14175000	NMF-cluster 1	0.287966	-0.184314	0.668741
chr5_134902001_134903000	NMF-cluster 1	0.287966	-0.184314	0.668741
chr6_14574001_14575000	NMF-cluster 1	0.287966	-0.184314	0.668741
chr6_15254001_15255000	NMF-cluster 1	0.287966	-0.184314	0.668741
chr7_48004001_48005000	NMF-cluster 1	0.287966	-0.184314	0.668741
chr7_151172001_151173000	NMF-cluster 1	0.287966	0.184314	0.668741
chr8_10602001_10603000	NMF-cluster 1	0.287966	-0.184314	0.668741
chr8_140256001_140257000	NMF-cluster 1	0.287966	-0.184314	0.668741
chr9_5617001_5618000	NMF-cluster 1	0.287966	0.184314	0.668741
chr9_36980001_36981000	NMF-cluster 1	0.287966	-0.184314	0.668741
chr9_137130001_137131000	NMF-cluster 1	0.287966	0.184314	0.668741
chr10_59885001_59886000	NMF-cluster 1	0.287966	-0.184314	0.668741
chr11_1507001_1508000	NMF-cluster 1	0.287966	-0.184314	0.668741
chr12_24425001_24426000	NMF-cluster 1	0.287966	0.184314	0.668741
chr12_64668001_64669000	NMF-cluster 1	0.287966	0.184314	0.668741
chr13_98623001_98624000	NMF-cluster 1	0.287966	-0.184314	0.668741
chr13_99269001_99270000	NMF-cluster 1	0.287966	0.184314	0.668741
chr14_55581001_55582000	NMF-cluster 1	0.287966	-0.184314	0.668741
chr14_104687001_104688000	NMF-cluster 1	0.287966	-0.184314	0.668741
chr16_11297001_11298000	NMF-cluster 1	0.287966	-0.184314	0.668741
chr17_29138001_29139000	NMF-cluster 1	0.287966	-0.184314	0.668741
chr17_29342001_29343000	NMF-cluster 1	0.287966	-0.184314	0.668741
chr17_44920001_44921000	NMF-cluster 1	0.287966	0.184314	0.668741
chr18_2046001_2047000	NMF-cluster 1	0.287966	-0.184314	0.668741
chr19_14385001_14386000	NMF-cluster 1	0.287966	-0.184314	0.668741
chr19_14550001_14551000	NMF-cluster 1	0.287966	-0.184314	0.668741
chr20_62875001_62876000	NMF-cluster 1	0.287966	-0.184314	0.668741
chrX_110090001_110091000	NMF-cluster 1	0.287966	-0.184314	0.668741
chr1_113937001_113938000	NMF-cluster 1	0.28871	-0.184034	0.669365
chr1_235865001_235866000	NMF-cluster 1	0.28871	0.184034	0.669365
chr2_45834001_45835000	NMF-cluster 1	0.28871	0.184034	0.669365
chr3_18127001_18128000	NMF-cluster 1	0.28871	-0.184034	0.669365
chr3_136886001_136887000	NMF-cluster 1	0.28871	-0.184034	0.669365
chr4_49513001_49514000	NMF-cluster 1	0.28871	0.184034	0.669365
chr5_65043001_65044000	NMF-cluster 1	0.28871	-0.184034	0.669365
chr5_81631001_81632000	NMF-cluster 1	0.28871	-0.184034	0.669365
chr6_44570001_44571000	NMF-cluster 1	0.28871	0.184034	0.669365
chr6_166468001_166469000	NMF-cluster 1	0.28871	-0.184034	0.669365
chr7_2822001_2823000	NMF-cluster 1	0.28871	-0.184034	0.669365
chr7_70829001_70830000	NMF-cluster 1	0.28871	-0.184034	0.669365
chr8_80865001_80866000	NMF-cluster 1	0.28871	-0.184034	0.669365
chr8_123065001_123066000	NMF-cluster 1	0.28871	0.184034	0.669365
chr8_143498001_143499000	NMF-cluster 1	0.28871	-0.184034	0.669365
chr9_2634001_2635000	NMF-cluster 1	0.28871	-0.184034	0.669365
chr9_34074001_34075000	NMF-cluster 1	0.28871	0.184034	0.669365
chr10_28394001_28395000	NMF-cluster 1	0.28871	-0.184034	0.669365
chr10_41914001_41915000	NMF-cluster 1	0.28871	0.184034	0.669365
chr11_10414001_10415000	NMF-cluster 1	0.28871	-0.184034	0.669365
chr11_66865001_66866000	NMF-cluster 1	0.28871	-0.184034	0.669365
chr12_53421001_53422000	NMF-cluster 1	0.28871	-0.184034	0.669365
chr13_20943001_20944000	NMF-cluster 1	0.28871	0.184034	0.669365
chr13_48783001_48784000	NMF-cluster 1	0.28871	0.184034	0.669365
chr13_99437001_99438000	NMF-cluster 1	0.28871	0.184034	0.669365
chr17_16536001_16537000	NMF-cluster 1	0.28871	0.184034	0.669365
chr17_29117001_29118000	NMF-cluster 1	0.28871	-0.184034	0.669365
chr17_39088001_39089000	NMF-cluster 1	0.28871	-0.184034	0.669365
chr17_43372001_43373000	NMF-cluster 1	0.28871	-0.184034	0.669365
chr18_74378001_74379000	NMF-cluster 1	0.28871	0.184034	0.669365
chr19_11036001_11037000	NMF-cluster 1	0.28871	-0.184034	0.669365
chr20_37669001_37670000	NMF-cluster 1	0.28871	-0.184034	0.669365
chr21_10716001_10717000	NMF-cluster 1	0.28871	0.184034	0.669365
chrX_39331001_39332000	NMF-cluster 1	0.28871	-0.184034	0.669365
chrX_52262001_52263000	NMF-cluster 1	0.28871	-0.184034	0.669365
chr1_28417001_28418000	NMF-cluster 1	0.289454	0.183754	0.669738
chr1_151003001_151004000	NMF-cluster 1	0.289454	0.183754	0.669738
chr1_173414001_173415000	NMF-cluster 1	0.289454	0.183754	0.669738
chr2_9799001_9800000	NMF-cluster 1	0.289454	0.183754	0.669738
chr2_70471001_70472000	NMF-cluster 1	0.289454	0.183754	0.669738
chr2_112799001_112800000	NMF-cluster 1	0.289454	0.183754	0.669738
chr2_236968001_236969000	NMF-cluster 1	0.289454	0.183754	0.669738
chr4_119299001_119300000	NMF-cluster 1	0.289454	0.183754	0.669738
chr4_139660001_139661000	NMF-cluster 1	0.289454	0.183754	0.669738
chr6_85669001_85670000	NMF-cluster 1	0.289454	0.183754	0.669738
chr6_89297001_89298000	NMF-cluster 1	0.289454	0.183754	0.669738
chr7_50340001_50341000	NMF-cluster 1	0.289454	0.183754	0.669738
chr11_65927001_65928000	NMF-cluster 1	0.289454	0.183754	0.669738
chr12_69291001_69292000	NMF-cluster 1	0.289454	0.183754	0.669738
chr13_30395001_30396000	NMF-cluster 1	0.289454	0.183754	0.669738
chr13_30577001_30578000	NMF-cluster 1	0.289454	0.183754	0.669738
chr18_44839001_44840000	NMF-cluster 1	0.289454	0.183754	0.669738
chr19_28293001_28294000	NMF-cluster 1	0.289454	0.183754	0.669738
chr1_158286001_158287000	NMF-cluster 1	0.289454	-0.183754	0.669738
chr3_124257001_124258000	NMF-cluster 1	0.289454	-0.183754	0.669738
chr5_56986001_56987000	NMF-cluster 1	0.289454	-0.183754	0.669738
chr5_77853001_77854000	NMF-cluster 1	0.289454	-0.183754	0.669738
chr6_26553001_26554000	NMF-cluster 1	0.289454	-0.183754	0.669738
chr6_38572001_38573000	NMF-cluster 1	0.289454	-0.183754	0.669738
chr6_148971001_148972000	NMF-cluster 1	0.289454	-0.183754	0.669738
chr8_97553001_97554000	NMF-cluster 1	0.289454	-0.183754	0.669738
chr9_7910001_7911000	NMF-cluster 1	0.289454	-0.183754	0.669738
chr9_36929001_36930000	NMF-cluster 1	0.289454	-0.183754	0.669738
chr11_67368001_67369000	NMF-cluster 1	0.289454	-0.183754	0.669738
chr12_27561001_27562000	NMF-cluster 1	0.289454	-0.183754	0.669738
chr13_109765001_109766000	NMF-cluster 1	0.289454	-0.183754	0.669738
chr13_112783001_112784000	NMF-cluster 1	0.289454	-0.183754	0.669738
chr14_74275001_74276000	NMF-cluster 1	0.289454	-0.183754	0.669738
chr15_68210001_68211000	NMF-cluster 1	0.289454	-0.183754	0.669738
chr15_77493001_77494000	NMF-cluster 1	0.289454	-0.183754	0.669738
chr16_84922001_84923000	NMF-cluster 1	0.289454	-0.183754	0.669738
chr17_66791001_66792000	NMF-cluster 1	0.289454	-0.183754	0.669738
chr17_79931001_79932000	NMF-cluster 1	0.289454	-0.183754	0.669738
chr18_47953001_47954000	NMF-cluster 1	0.289454	-0.183754	0.669738
chr19_45477001_45478000	NMF-cluster 1	0.289454	-0.183754	0.669738
chr20_33653001_33654000	NMF-cluster 1	0.289454	-0.183754	0.669738
chr20_57451001_57452000	NMF-cluster 1	0.289454	-0.183754	0.669738
chrX_41253001_41254000	NMF-cluster 1	0.289454	-0.183754	0.669738
chr3_184637001_184638000	NMF-cluster 1	0.2902	0.183473	0.670457
chr4_49642001_49643000	NMF-cluster 1	0.2902	0.183473	0.670457
chr4_81467001_81468000	NMF-cluster 1	0.2902	0.183473	0.670457
chr6_41470001_41471000	NMF-cluster 1	0.2902	0.183473	0.670457
chr7_48085001_48086000	NMF-cluster 1	0.2902	0.183473	0.670457
chr7_56885001_56886000	NMF-cluster 1	0.2902	0.183473	0.670457
chr9_111958001_111959000	NMF-cluster 1	0.2902	0.183473	0.670457
chr11_114080001_114081000	NMF-cluster 1	0.2902	0.183473	0.670457
chr12_576001_577000	NMF-cluster 1	0.2902	0.183473	0.670457
chr12_56193001_56194000	NMF-cluster 1	0.2902	0.183473	0.670457
chr19_16449001_16450000	NMF-cluster 1	0.2902	0.183473	0.670457
chr19_46955001_46956000	NMF-cluster 1	0.2902	0.183473	0.670457
chrX_71637001_71638000	NMF-cluster 1	0.2902	0.183473	0.670457
chr1_66397001_66398000	NMF-cluster 1	0.2902	-0.183473	0.670457
chr1_183040001_183041000	NMF-cluster 1	0.2902	-0.183473	0.670457
chr2_30362001_30363000	NMF-cluster 1	0.2902	-0.183473	0.670457
chr3_188296001_188297000	NMF-cluster 1	0.2902	-0.183473	0.670457
chr4_6658001_6659000	NMF-cluster 1	0.2902	-0.183473	0.670457
chr4_14767001_14768000	NMF-cluster 1	0.2902	-0.183473	0.670457
chr5_131640001_131641000	NMF-cluster 1	0.2902	-0.183473	0.670457
chr5_173830001_173831000	NMF-cluster 1	0.2902	-0.183473	0.670457
chr7_50342001_50343000	NMF-cluster 1	0.2902	-0.183473	0.670457
chr7_74643001_74644000	NMF-cluster 1	0.2902	-0.183473	0.670457
chr7_148700001_148701000	NMF-cluster 1	0.2902	-0.183473	0.670457
chr9_5627001_5628000	NMF-cluster 1	0.2902	-0.183473	0.670457
chr9_90079001_90080000	NMF-cluster 1	0.2902	-0.183473	0.670457
chr10_79140001_79141000	NMF-cluster 1	0.2902	-0.183473	0.670457
chr10_129754001_129755000	NMF-cluster 1	0.2902	-0.183473	0.670457
chr11_9215001_9216000	NMF-cluster 1	0.2902	-0.183473	0.670457
chr18_23067001_23068000	NMF-cluster 1	0.2902	-0.183473	0.670457
chr21_31181001_31182000	NMF-cluster 1	0.2902	-0.183473	0.670457
chrX_63761001_63762000	NMF-cluster 1	0.2902	-0.183473	0.670457
chr1_26417001_26418000	NMF-cluster 1	0.290947	0.183193	0.670708
chr1_158275001_158276000	NMF-cluster 1	0.290947	0.183193	0.670708
chr2_46877001_46878000	NMF-cluster 1	0.290947	0.183193	0.670708
chr4_6768001_6769000	NMF-cluster 1	0.290947	0.183193	0.670708
chr4_152728001_152729000	NMF-cluster 1	0.290947	0.183193	0.670708
chr5_95847001_95848000	NMF-cluster 1	0.290947	0.183193	0.670708
chr6_116393001_116394000	NMF-cluster 1	0.290947	0.183193	0.670708
chr6_125831001_125832000	NMF-cluster 1	0.290947	0.183193	0.670708
chr6_137102001_137103000	NMF-cluster 1	0.290947	0.183193	0.670708
chr8_115219001_115220000	NMF-cluster 1	0.290947	0.183193	0.670708
chr12_29170001_29171000	NMF-cluster 1	0.290947	0.183193	0.670708
chr12_92403001_92404000	NMF-cluster 1	0.290947	0.183193	0.670708
chr17_67431001_67432000	NMF-cluster 1	0.290947	0.183193	0.670708
chr19_13842001_13843000	NMF-cluster 1	0.290947	0.183193	0.670708
chr19_43745001_43746000	NMF-cluster 1	0.290947	0.183193	0.670708
chr20_54017001_54018000	NMF-cluster 1	0.290947	0.183193	0.670708
chr1_67750001_67751000	NMF-cluster 1	0.290947	-0.183193	0.670708
chr1_207919001_207920000	NMF-cluster 1	0.290947	-0.183193	0.670708
chr1_232578001_232579000	NMF-cluster 1	0.290947	-0.183193	0.670708
chr2_47658001_47659000	NMF-cluster 1	0.290947	-0.183193	0.670708
chr4_4502001_4503000	NMF-cluster 1	0.290947	-0.183193	0.670708
chr5_133846001_133847000	NMF-cluster 1	0.290947	-0.183193	0.670708
chr6_11653001_11654000	NMF-cluster 1	0.290947	-0.183193	0.670708
chr6_39338001_39339000	NMF-cluster 1	0.290947	-0.183193	0.670708
chr6_137431001_137432000	NMF-cluster 1	0.290947	-0.183193	0.670708
chr6_166970001_166971000	NMF-cluster 1	0.290947	-0.183193	0.670708
chr7_2064001_2065000	NMF-cluster 1	0.290947	-0.183193	0.670708
chr7_2106001_2107000	NMF-cluster 1	0.290947	-0.183193	0.670708
chr7_39978001_39979000	NMF-cluster 1	0.290947	-0.183193	0.670708
chr7_41927001_41928000	NMF-cluster 1	0.290947	-0.183193	0.670708
chr7_69184001_69185000	NMF-cluster 1	0.290947	-0.183193	0.670708
chr10_12022001_12023000	NMF-cluster 1	0.290947	-0.183193	0.670708
chr10_69439001_69440000	NMF-cluster 1	0.290947	-0.183193	0.670708
chr10_96288001_96289000	NMF-cluster 1	0.290947	-0.183193	0.670708
chr12_45269001_45270000	NMF-cluster 1	0.290947	-0.183193	0.670708
chr13_26255001_26256000	NMF-cluster 1	0.290947	-0.183193	0.670708
chr15_98651001_98652000	NMF-cluster 1	0.290947	-0.183193	0.670708
chr16_87986001_87987000	NMF-cluster 1	0.290947	-0.183193	0.670708
chr17_3276001_3277000	NMF-cluster 1	0.290947	-0.183193	0.670708
chr17_38877001_38878000	NMF-cluster 1	0.290947	-0.183193	0.670708
chr19_10696001_10697000	NMF-cluster 1	0.290947	-0.183193	0.670708
chr19_23540001_23541000	NMF-cluster 1	0.290947	-0.183193	0.670708
chr20_38813001_38814000	NMF-cluster 1	0.290947	-0.183193	0.670708
chr20_62955001_62956000	NMF-cluster 1	0.290947	-0.183193	0.670708
chr21_45590001_45591000	NMF-cluster 1	0.290947	-0.183193	0.670708
chr22_42965001_42966000	NMF-cluster 1	0.290947	-0.183193	0.670708
chr22_45969001_45970000	NMF-cluster 1	0.290947	-0.183193	0.670708
chr4_49102001_49103000	NMF-cluster 1	0.291011	0.183626	0.670824
chr1_28127001_28128000	NMF-cluster 1	0.291695	0.182913	0.671178
chr2_6290001_6291000	NMF-cluster 1	0.291695	-0.182913	0.671178
chr2_37655001_37656000	NMF-cluster 1	0.291695	0.182913	0.671178
chr3_18208001_18209000	NMF-cluster 1	0.291695	-0.182913	0.671178
chr4_10045001_10046000	NMF-cluster 1	0.291695	-0.182913	0.671178
chr4_103009001_103010000	NMF-cluster 1	0.291695	0.182913	0.671178
chr4_169410001_169411000	NMF-cluster 1	0.291695	-0.182913	0.671178
chr5_943001_944000	NMF-cluster 1	0.291695	-0.182913	0.671178
chr5_32329001_32330000	NMF-cluster 1	0.291695	0.182913	0.671178
chr5_172643001_172644000	NMF-cluster 1	0.291695	-0.182913	0.671178
chr6_21966001_21967000	NMF-cluster 1	0.291695	-0.182913	0.671178
chr6_137234001_137235000	NMF-cluster 1	0.291695	0.182913	0.671178
chr6_142232001_142233000	NMF-cluster 1	0.291695	0.182913	0.671178
chr8_10238001_10239000	NMF-cluster 1	0.291695	-0.182913	0.671178
chr8_18839001_18840000	NMF-cluster 1	0.291695	-0.182913	0.671178
chr8_26448001_26449000	NMF-cluster 1	0.291695	-0.182913	0.671178
chr8_140100001_140101000	NMF-cluster 1	0.291695	0.182913	0.671178
chr11_9506001_9507000	NMF-cluster 1	0.291695	0.182913	0.671178
chr11_85317001_85318000	NMF-cluster 1	0.291695	-0.182913	0.671178
chr12_8019001_8020000	NMF-cluster 1	0.291695	-0.182913	0.671178
chr12_93245001_93246000	NMF-cluster 1	0.291695	0.182913	0.671178
chr12_124852001_124853000	NMF-cluster 1	0.291695	0.182913	0.671178
chr15_20341001_20342000	NMF-cluster 1	0.291695	0.182913	0.671178
chr15_66700001_66701000	NMF-cluster 1	0.291695	0.182913	0.671178
chr15_67457001_67458000	NMF-cluster 1	0.291695	0.182913	0.671178
chr15_72312001_72313000	NMF-cluster 1	0.291695	0.182913	0.671178
chr15_75105001_75106000	NMF-cluster 1	0.291695	0.182913	0.671178
chr16_4011001_4012000	NMF-cluster 1	0.291695	0.182913	0.671178
chr16_10958001_10959000	NMF-cluster 1	0.291695	-0.182913	0.671178
chr16_67802001_67803000	NMF-cluster 1	0.291695	-0.182913	0.671178
chr17_39232001_39233000	NMF-cluster 1	0.291695	-0.182913	0.671178
chr17_76997001_76998000	NMF-cluster 1	0.291695	-0.182913	0.671178
chr17_77452001_77453000	NMF-cluster 1	0.291695	-0.182913	0.671178
chr19_3444001_3445000	NMF-cluster 1	0.291695	-0.182913	0.671178
chr20_53591001_53592000	NMF-cluster 1	0.291695	-0.182913	0.671178
chr21_34925001_34926000	NMF-cluster 1	0.291695	0.182913	0.671178
chr22_23114001_23115000	NMF-cluster 1	0.291695	-0.182913	0.671178
chr22_39171001_39172000	NMF-cluster 1	0.291695	0.182913	0.671178
chrX_37755001_37756000	NMF-cluster 1	0.291695	-0.182913	0.671178
chr1_231920001_231921000	NMF-cluster 1	0.292445	-0.182633	0.672088
chr2_60555001_60556000	NMF-cluster 1	0.292445	-0.182633	0.672088
chr3_186153001_186154000	NMF-cluster 1	0.292445	0.182633	0.672088
chr5_71887001_71888000	NMF-cluster 1	0.292445	0.182633	0.672088
chr5_132069001_132070000	NMF-cluster 1	0.292445	-0.182633	0.672088
chr5_170464001_170465000	NMF-cluster 1	0.292445	0.182633	0.672088
chr6_5091001_5092000	NMF-cluster 1	0.292445	0.182633	0.672088
chr6_113858001_113859000	NMF-cluster 1	0.292445	0.182633	0.672088
chr7_2574001_2575000	NMF-cluster 1	0.292445	-0.182633	0.672088
chr8_37402001_37403000	NMF-cluster 1	0.292445	-0.182633	0.672088
chr8_38666001_38667000	NMF-cluster 1	0.292445	-0.182633	0.672088
chr8_141306001_141307000	NMF-cluster 1	0.292445	-0.182633	0.672088
chr10_1455001_1456000	NMF-cluster 1	0.292445	-0.182633	0.672088
chr10_71890001_71891000	NMF-cluster 1	0.292445	0.182633	0.672088
chr11_68337001_68338000	NMF-cluster 1	0.292445	-0.182633	0.672088
chr11_118012001_118013000	NMF-cluster 1	0.292445	0.182633	0.672088
chr12_68012001_68013000	NMF-cluster 1	0.292445	-0.182633	0.672088
chr14_77124001_77125000	NMF-cluster 1	0.292445	-0.182633	0.672088
chr15_70141001_70142000	NMF-cluster 1	0.292445	0.182633	0.672088
chr16_57084001_57085000	NMF-cluster 1	0.292445	0.182633	0.672088
chr17_26939001_26940000	NMF-cluster 1	0.292445	0.182633	0.672088
chr17_64016001_64017000	NMF-cluster 1	0.292445	-0.182633	0.672088
chr18_77107001_77108000	NMF-cluster 1	0.292445	-0.182633	0.672088
chr19_10968001_10969000	NMF-cluster 1	0.292445	-0.182633	0.672088
chr20_4326001_4327000	NMF-cluster 1	0.292445	0.182633	0.672088
chr21_15134001_15135000	NMF-cluster 1	0.292445	-0.182633	0.672088
chr1_10903001_10904000	NMF-cluster 1	0.293196	-0.182353	0.672373
chr1_21325001_21326000	NMF-cluster 1	0.293196	-0.182353	0.672373
chr1_26637001_26638000	NMF-cluster 1	0.293196	0.182353	0.672373
chr1_31957001_31958000	NMF-cluster 1	0.293196	-0.182353	0.672373
chr1_44067001_44068000	NMF-cluster 1	0.293196	-0.182353	0.672373
chr1_151593001_151594000	NMF-cluster 1	0.293196	-0.182353	0.672373
chr1_214261001_214262000	NMF-cluster 1	0.293196	0.182353	0.672373
chr1_221708001_221709000	NMF-cluster 1	0.293196	-0.182353	0.672373
chr1_229579001_229580000	NMF-cluster 1	0.293196	-0.182353	0.672373
chr2_128505001_128506000	NMF-cluster 1	0.293196	-0.182353	0.672373
chr2_174040001_174041000	NMF-cluster 1	0.293196	0.182353	0.672373
chr3_43296001_43297000	NMF-cluster 1	0.293196	0.182353	0.672373
chr3_184657001_184658000	NMF-cluster 1	0.293196	-0.182353	0.672373
chr5_61329001_61330000	NMF-cluster 1	0.293196	-0.182353	0.672373
chr6_16771001_16772000	NMF-cluster 1	0.293196	0.182353	0.672373
chr6_156281001_156282000	NMF-cluster 1	0.293196	-0.182353	0.672373
chr6_170048001_170049000	NMF-cluster 1	0.293196	0.182353	0.672373
chr7_98682001_98683000	NMF-cluster 1	0.293196	-0.182353	0.672373
chr8_59107001_59108000	NMF-cluster 1	0.293196	-0.182353	0.672373
chr8_142609001_142610000	NMF-cluster 1	0.293196	-0.182353	0.672373
chr10_1424001_1425000	NMF-cluster 1	0.293196	-0.182353	0.672373
chr10_14599001_14600000	NMF-cluster 1	0.293196	0.182353	0.672373
chr10_71726001_71727000	NMF-cluster 1	0.293196	-0.182353	0.672373
chr10_102660001_102661000	NMF-cluster 1	0.293196	-0.182353	0.672373
chr11_64687001_64688000	NMF-cluster 1	0.293196	-0.182353	0.672373
chr11_128291001_128292000	NMF-cluster 1	0.293196	-0.182353	0.672373
chr12_26471001_26472000	NMF-cluster 1	0.293196	0.182353	0.672373
chr12_116325001_116326000	NMF-cluster 1	0.293196	0.182353	0.672373
chr12_124360001_124361000	NMF-cluster 1	0.293196	-0.182353	0.672373
chr13_27148001_27149000	NMF-cluster 1	0.293196	-0.182353	0.672373
chr15_58726001_58727000	NMF-cluster 1	0.293196	-0.182353	0.672373
chr15_63093001_63094000	NMF-cluster 1	0.293196	0.182353	0.672373
chr16_27242001_27243000	NMF-cluster 1	0.293196	-0.182353	0.672373
chr16_85275001_85276000	NMF-cluster 1	0.293196	-0.182353	0.672373
chr16_89255001_89256000	NMF-cluster 1	0.293196	-0.182353	0.672373
chr17_1268001_1269000	NMF-cluster 1	0.293196	-0.182353	0.672373
chr17_2793001_2794000	NMF-cluster 1	0.293196	0.182353	0.672373
chr17_4375001_4376000	NMF-cluster 1	0.293196	0.182353	0.672373
chr17_66331001_66332000	NMF-cluster 1	0.293196	0.182353	0.672373
chr19_9430001_9431000	NMF-cluster 1	0.293196	-0.182353	0.672373
chr19_17704001_17705000	NMF-cluster 1	0.293196	-0.182353	0.672373
chr19_17855001_17856000	NMF-cluster 1	0.293196	0.182353	0.672373
chr19_21604001_21605000	NMF-cluster 1	0.293196	0.182353	0.672373
chr21_9247001_9248000	NMF-cluster 1	0.293196	0.182353	0.672373
chr22_43148001_43149000	NMF-cluster 1	0.293196	0.182353	0.672373
chr22_50713001_50714000	NMF-cluster 1	0.293196	-0.182353	0.672373
chr1_15346001_15347000	NMF-cluster 1	0.293948	0.182073	0.672972
chr1_31395001_31396000	NMF-cluster 1	0.293948	-0.182073	0.672972
chr1_56424001_56425000	NMF-cluster 1	0.293948	-0.182073	0.672972
chr1_160437001_160438000	NMF-cluster 1	0.293948	-0.182073	0.672972
chr1_198830001_198831000	NMF-cluster 1	0.293948	-0.182073	0.672972
chr2_25961001_25962000	NMF-cluster 1	0.293948	-0.182073	0.672972
chr2_101752001_101753000	NMF-cluster 1	0.293948	-0.182073	0.672972
chr2_231644001_231645000	NMF-cluster 1	0.293948	-0.182073	0.672972
chr3_13262001_13263000	NMF-cluster 1	0.293948	-0.182073	0.672972
chr3_71421001_71422000	NMF-cluster 1	0.293948	0.182073	0.672972
chr3_82130001_82131000	NMF-cluster 1	0.293948	-0.182073	0.672972
chr3_194692001_194693000	NMF-cluster 1	0.293948	-0.182073	0.672972
chr6_131995001_131996000	NMF-cluster 1	0.293948	-0.182073	0.672972
chr7_101109001_101110000	NMF-cluster 1	0.293948	-0.182073	0.672972
chr7_101144001_101145000	NMF-cluster 1	0.293948	-0.182073	0.672972
chr9_107024001_107025000	NMF-cluster 1	0.293948	-0.182073	0.672972
chr9_121072001_121073000	NMF-cluster 1	0.293948	0.182073	0.672972
chr9_131675001_131676000	NMF-cluster 1	0.293948	-0.182073	0.672972
chr9_133814001_133815000	NMF-cluster 1	0.293948	-0.182073	0.672972
chr9_137411001_137412000	NMF-cluster 1	0.293948	-0.182073	0.672972
chr10_30034001_30035000	NMF-cluster 1	0.293948	-0.182073	0.672972
chr12_111170001_111171000	NMF-cluster 1	0.293948	0.182073	0.672972
chr12_117065001_117066000	NMF-cluster 1	0.293948	0.182073	0.672972
chr13_28416001_28417000	NMF-cluster 1	0.293948	0.182073	0.672972
chr14_86204001_86205000	NMF-cluster 1	0.293948	-0.182073	0.672972
chr14_99518001_99519000	NMF-cluster 1	0.293948	-0.182073	0.672972
chr15_79977001_79978000	NMF-cluster 1	0.293948	0.182073	0.672972
chr16_10913001_10914000	NMF-cluster 1	0.293948	-0.182073	0.672972
chr17_8859001_8860000	NMF-cluster 1	0.293948	-0.182073	0.672972
chr17_67365001_67366000	NMF-cluster 1	0.293948	-0.182073	0.672972
chr17_75858001_75859000	NMF-cluster 1	0.293948	0.182073	0.672972
chr18_46042001_46043000	NMF-cluster 1	0.293948	0.182073	0.672972
chr19_3556001_3557000	NMF-cluster 1	0.293948	-0.182073	0.672972
chr20_51541001_51542000	NMF-cluster 1	0.293948	0.182073	0.672972
chr22_24140001_24141000	NMF-cluster 1	0.293948	0.182073	0.672972
chr22_39602001_39603000	NMF-cluster 1	0.293948	0.182073	0.672972
chr1_10942001_10943000	NMF-cluster 1	0.294701	-0.181793	0.673728
chr1_28644001_28645000	NMF-cluster 1	0.294701	-0.181793	0.673728
chr1_41486001_41487000	NMF-cluster 1	0.294701	-0.181793	0.673728
chr1_98388001_98389000	NMF-cluster 1	0.294701	-0.181793	0.673728
chr2_2682001_2683000	NMF-cluster 1	0.294701	0.181793	0.673728
chr2_69298001_69299000	NMF-cluster 1	0.294701	-0.181793	0.673728
chr2_216114001_216115000	NMF-cluster 1	0.294701	0.181793	0.673728
chr2_239440001_239441000	NMF-cluster 1	0.294701	-0.181793	0.673728
chr4_80610001_80611000	NMF-cluster 1	0.294701	-0.181793	0.673728
chr4_140235001_140236000	NMF-cluster 1	0.294701	-0.181793	0.673728
chr5_43389001_43390000	NMF-cluster 1	0.294701	0.181793	0.673728
chr5_59790001_59791000	NMF-cluster 1	0.294701	0.181793	0.673728
chr6_15048001_15049000	NMF-cluster 1	0.294701	0.181793	0.673728
chr9_89815001_89816000	NMF-cluster 1	0.294701	-0.181793	0.673728
chr10_12041001_12042000	NMF-cluster 1	0.294701	-0.181793	0.673728
chr10_14584001_14585000	NMF-cluster 1	0.294701	0.181793	0.673728
chr10_38529001_38530000	NMF-cluster 1	0.294701	0.181793	0.673728
chr10_109935001_109936000	NMF-cluster 1	0.294701	0.181793	0.673728
chr10_114768001_114769000	NMF-cluster 1	0.294701	-0.181793	0.673728
chr11_65956001_65957000	NMF-cluster 1	0.294701	0.181793	0.673728
chr13_58953001_58954000	NMF-cluster 1	0.294701	-0.181793	0.673728
chr13_109700001_109701000	NMF-cluster 1	0.294701	-0.181793	0.673728
chr16_26606001_26607000	NMF-cluster 1	0.294701	-0.181793	0.673728
chr16_87803001_87804000	NMF-cluster 1	0.294701	-0.181793	0.673728
chr17_27036001_27037000	NMF-cluster 1	0.294701	-0.181793	0.673728
chr18_44549001_44550000	NMF-cluster 1	0.294701	-0.181793	0.673728
chr19_17135001_17136000	NMF-cluster 1	0.294701	-0.181793	0.673728
chr20_49596001_49597000	NMF-cluster 1	0.294701	-0.181793	0.673728
chr20_51595001_51596000	NMF-cluster 1	0.294701	0.181793	0.673728
chr21_43608001_43609000	NMF-cluster 1	0.294701	0.181793	0.673728
chr22_46588001_46589000	NMF-cluster 1	0.294701	0.181793	0.673728
chrY_7290001_7291000	NMF-cluster 1	0.295452	0.181973	0.674141
chr1_26638001_26639000	NMF-cluster 1	0.295456	0.181513	0.674141
chr1_39048001_39049000	NMF-cluster 1	0.295456	-0.181513	0.674141
chr1_230076001_230077000	NMF-cluster 1	0.295456	-0.181513	0.674141
chr2_6925001_6926000	NMF-cluster 1	0.295456	-0.181513	0.674141
chr2_22221001_22222000	NMF-cluster 1	0.295456	0.181513	0.674141
chr3_62835001_62836000	NMF-cluster 1	0.295456	0.181513	0.674141
chr4_61878001_61879000	NMF-cluster 1	0.295456	-0.181513	0.674141
chr4_169818001_169819000	NMF-cluster 1	0.295456	0.181513	0.674141
chr5_143183001_143184000	NMF-cluster 1	0.295456	-0.181513	0.674141
chr5_150206001_150207000	NMF-cluster 1	0.295456	-0.181513	0.674141
chr5_172845001_172846000	NMF-cluster 1	0.295456	-0.181513	0.674141
chr6_5174001_5175000	NMF-cluster 1	0.295456	0.181513	0.674141
chr6_35492001_35493000	NMF-cluster 1	0.295456	-0.181513	0.674141
chr6_45420001_45421000	NMF-cluster 1	0.295456	-0.181513	0.674141
chr6_98848001_98849000	NMF-cluster 1	0.295456	-0.181513	0.674141
chr6_148972001_148973000	NMF-cluster 1	0.295456	-0.181513	0.674141
chr6_149082001_149083000	NMF-cluster 1	0.295456	0.181513	0.674141
chr6_161181001_161182000	NMF-cluster 1	0.295456	0.181513	0.674141
chr8_31195001_31196000	NMF-cluster 1	0.295456	0.181513	0.674141
chr8_38082001_38083000	NMF-cluster 1	0.295456	-0.181513	0.674141
chr8_59157001_59158000	NMF-cluster 1	0.295456	-0.181513	0.674141
chr8_117443001_117444000	NMF-cluster 1	0.295456	-0.181513	0.674141
chr8_132276001_132277000	NMF-cluster 1	0.295456	0.181513	0.674141
chr9_38026001_38027000	NMF-cluster 1	0.295456	0.181513	0.674141
chr10_84540001_84541000	NMF-cluster 1	0.295456	-0.181513	0.674141
chr10_93267001_93268000	NMF-cluster 1	0.295456	0.181513	0.674141
chr10_118669001_118670000	NMF-cluster 1	0.295456	-0.181513	0.674141
chr10_130567001_130568000	NMF-cluster 1	0.295456	0.181513	0.674141
chr11_78351001_78352000	NMF-cluster 1	0.295456	-0.181513	0.674141
chr11_122695001_122696000	NMF-cluster 1	0.295456	-0.181513	0.674141
chr12_54288001_54289000	NMF-cluster 1	0.295456	-0.181513	0.674141
chr13_31910001_31911000	NMF-cluster 1	0.295456	0.181513	0.674141
chr13_60134001_60135000	NMF-cluster 1	0.295456	0.181513	0.674141
chr14_92665001_92666000	NMF-cluster 1	0.295456	-0.181513	0.674141
chr16_85220001_85221000	NMF-cluster 1	0.295456	-0.181513	0.674141
chr17_47511001_47512000	NMF-cluster 1	0.295456	-0.181513	0.674141
chr18_13390001_13391000	NMF-cluster 1	0.295456	-0.181513	0.674141
chr20_16055001_16056000	NMF-cluster 1	0.295456	-0.181513	0.674141
chr20_41628001_41629000	NMF-cluster 1	0.295456	-0.181513	0.674141
chr20_43825001_43826000	NMF-cluster 1	0.295456	-0.181513	0.674141
chr22_17781001_17782000	NMF-cluster 1	0.295456	-0.181513	0.674141
chr1_207904001_207905000	NMF-cluster 1	0.296212	-0.181232	0.675054
chr2_46945001_46946000	NMF-cluster 1	0.296212	-0.181232	0.675054
chr2_65160001_65161000	NMF-cluster 1	0.296212	-0.181232	0.675054
chr2_109480001_109481000	NMF-cluster 1	0.296212	-0.181232	0.675054
chr3_41419001_41420000	NMF-cluster 1	0.296212	0.181232	0.675054
chr4_10723001_10724000	NMF-cluster 1	0.296212	0.181232	0.675054
chr4_20419001_20420000	NMF-cluster 1	0.296212	0.181232	0.675054
chr5_67193001_67194000	NMF-cluster 1	0.296212	0.181232	0.675054
chr7_11689001_11690000	NMF-cluster 1	0.296212	0.181232	0.675054
chr8_33812001_33813000	NMF-cluster 1	0.296212	-0.181232	0.675054
chr8_132985001_132986000	NMF-cluster 1	0.296212	-0.181232	0.675054
chr10_73095001_73096000	NMF-cluster 1	0.296212	-0.181232	0.675054
chr11_45843001_45844000	NMF-cluster 1	0.296212	0.181232	0.675054
chr11_132056001_132057000	NMF-cluster 1	0.296212	0.181232	0.675054
chr12_131770001_131771000	NMF-cluster 1	0.296212	-0.181232	0.675054
chr13_79448001_79449000	NMF-cluster 1	0.296212	-0.181232	0.675054
chr17_41498001_41499000	NMF-cluster 1	0.296212	0.181232	0.675054
chr17_41696001_41697000	NMF-cluster 1	0.296212	-0.181232	0.675054
chr18_452001_453000	NMF-cluster 1	0.296212	-0.181232	0.675054
chr18_9069001_9070000	NMF-cluster 1	0.296212	-0.181232	0.675054
chr19_43565001_43566000	NMF-cluster 1	0.296212	-0.181232	0.675054
chr20_9616001_9617000	NMF-cluster 1	0.296212	0.181232	0.675054
chr20_48912001_48913000	NMF-cluster 1	0.296212	-0.181232	0.675054
chr22_17484001_17485000	NMF-cluster 1	0.296212	0.181232	0.675054
chr22_20972001_20973000	NMF-cluster 1	0.296212	-0.181232	0.675054
chr22_49380001_49381000	NMF-cluster 1	0.296212	-0.181232	0.675054
chr1_21914001_21915000	NMF-cluster 1	0.296969	-0.180952	0.675593
chr1_23119001_23120000	NMF-cluster 1	0.296969	0.180952	0.675593
chr1_24191001_24192000	NMF-cluster 1	0.296969	-0.180952	0.675593
chr1_42994001_42995000	NMF-cluster 1	0.296969	-0.180952	0.675593
chr1_230068001_230069000	NMF-cluster 1	0.296969	-0.180952	0.675593
chr3_50081001_50082000	NMF-cluster 1	0.296969	-0.180952	0.675593
chr3_155097001_155098000	NMF-cluster 1	0.296969	-0.180952	0.675593
chr3_195075001_195076000	NMF-cluster 1	0.296969	-0.180952	0.675593
chr4_24471001_24472000	NMF-cluster 1	0.296969	-0.180952	0.675593
chr4_36386001_36387000	NMF-cluster 1	0.296969	0.180952	0.675593
chr4_83630001_83631000	NMF-cluster 1	0.296969	0.180952	0.675593
chr4_87009001_87010000	NMF-cluster 1	0.296969	-0.180952	0.675593
chr5_177362001_177363000	NMF-cluster 1	0.296969	0.180952	0.675593
chr7_98641001_98642000	NMF-cluster 1	0.296969	-0.180952	0.675593
chr7_98643001_98644000	NMF-cluster 1	0.296969	-0.180952	0.675593
chr7_157875001_157876000	NMF-cluster 1	0.296969	0.180952	0.675593
chr8_37883001_37884000	NMF-cluster 1	0.296969	0.180952	0.675593
chr8_60724001_60725000	NMF-cluster 1	0.296969	-0.180952	0.675593
chr8_124527001_124528000	NMF-cluster 1	0.296969	-0.180952	0.675593
chr10_52217001_52218000	NMF-cluster 1	0.296969	-0.180952	0.675593
chr11_76920001_76921000	NMF-cluster 1	0.296969	0.180952	0.675593
chr11_114216001_114217000	NMF-cluster 1	0.296969	-0.180952	0.675593
chr11_114259001_114260000	NMF-cluster 1	0.296969	-0.180952	0.675593
chr12_130656001_130657000	NMF-cluster 1	0.296969	0.180952	0.675593
chr13_50756001_50757000	NMF-cluster 1	0.296969	-0.180952	0.675593
chr13_110538001_110539000	NMF-cluster 1	0.296969	-0.180952	0.675593
chr14_104394001_104395000	NMF-cluster 1	0.296969	-0.180952	0.675593
chr16_29284001_29285000	NMF-cluster 1	0.296969	0.180952	0.675593
chr17_41648001_41649000	NMF-cluster 1	0.296969	-0.180952	0.675593
chr17_59787001_59788000	NMF-cluster 1	0.296969	0.180952	0.675593
chr17_64998001_64999000	NMF-cluster 1	0.296969	0.180952	0.675593
chr20_5645001_5646000	NMF-cluster 1	0.296969	0.180952	0.675593
chr20_23225001_23226000	NMF-cluster 1	0.296969	0.180952	0.675593
chr21_5102001_5103000	NMF-cluster 1	0.296969	-0.180952	0.675593
chr21_42532001_42533000	NMF-cluster 1	0.296969	-0.180952	0.675593
chr22_17995001_17996000	NMF-cluster 1	0.296969	-0.180952	0.675593
chr22_33841001_33842000	NMF-cluster 1	0.296969	0.180952	0.675593
chrX_39440001_39441000	NMF-cluster 1	0.296969	-0.180952	0.675593
chr3_23952001_23953000	NMF-cluster 1	0.297727	-0.180672	0.676321
chr3_48770001_48771000	NMF-cluster 1	0.297727	0.180672	0.676321
chr5_172175001_172176000	NMF-cluster 1	0.297727	0.180672	0.676321
chr6_13159001_13160000	NMF-cluster 1	0.297727	-0.180672	0.676321
chr6_167744001_167745000	NMF-cluster 1	0.297727	0.180672	0.676321
chr7_74553001_74554000	NMF-cluster 1	0.297727	0.180672	0.676321
chr7_90724001_90725000	NMF-cluster 1	0.297727	-0.180672	0.676321
chr7_129780001_129781000	NMF-cluster 1	0.297727	-0.180672	0.676321
chr7_143375001_143376000	NMF-cluster 1	0.297727	0.180672	0.676321
chr9_33124001_33125000	NMF-cluster 1	0.297727	-0.180672	0.676321
chr9_90815001_90816000	NMF-cluster 1	0.297727	-0.180672	0.676321
chr9_104780001_104781000	NMF-cluster 1	0.297727	0.180672	0.676321
chr10_26780001_26781000	NMF-cluster 1	0.297727	-0.180672	0.676321
chr10_33126001_33127000	NMF-cluster 1	0.297727	0.180672	0.676321
chr10_43362001_43363000	NMF-cluster 1	0.297727	0.180672	0.676321
chr10_47024001_47025000	NMF-cluster 1	0.297727	-0.180672	0.676321
chr10_110069001_110070000	NMF-cluster 1	0.297727	0.180672	0.676321
chr10_124233001_124234000	NMF-cluster 1	0.297727	0.180672	0.676321
chr11_117951001_117952000	NMF-cluster 1	0.297727	0.180672	0.676321
chr12_122421001_122422000	NMF-cluster 1	0.297727	-0.180672	0.676321
chr13_36420001_36421000	NMF-cluster 1	0.297727	-0.180672	0.676321
chr13_51644001_51645000	NMF-cluster 1	0.297727	-0.180672	0.676321
chr15_101320001_101321000	NMF-cluster 1	0.297727	0.180672	0.676321
chr16_23960001_23961000	NMF-cluster 1	0.297727	0.180672	0.676321
chr16_30935001_30936000	NMF-cluster 1	0.297727	-0.180672	0.676321
chr17_77433001_77434000	NMF-cluster 1	0.297727	-0.180672	0.676321
chr21_7957001_7958000	NMF-cluster 1	0.297727	0.180672	0.676321
chr22_39567001_39568000	NMF-cluster 1	0.297727	0.180672	0.676321
chrX_46611001_46612000	NMF-cluster 1	0.297727	0.180672	0.676321
chrX_107677001_107678000	NMF-cluster 1	0.297727	0.180672	0.676321
chrX_120263001_120264000	NMF-cluster 1	0.297727	0.180672	0.676321
chrY_11312001_11313000	NMF-cluster 1	0.297727	0.180672	0.676321
chr1_8349001_8350000	NMF-cluster 1	0.298486	-0.180392	0.677018
chr1_12475001_12476000	NMF-cluster 1	0.298486	0.180392	0.677018
chr2_70871001_70872000	NMF-cluster 1	0.298486	0.180392	0.677018
chr2_200709001_200710000	NMF-cluster 1	0.298486	-0.180392	0.677018
chr3_16374001_16375000	NMF-cluster 1	0.298486	-0.180392	0.677018
chr3_112676001_112677000	NMF-cluster 1	0.298486	0.180392	0.677018
chr3_115660001_115661000	NMF-cluster 1	0.298486	-0.180392	0.677018
chr3_120567001_120568000	NMF-cluster 1	0.298486	-0.180392	0.677018
chr3_151135001_151136000	NMF-cluster 1	0.298486	0.180392	0.677018
chr3_177134001_177135000	NMF-cluster 1	0.298486	-0.180392	0.677018
chr4_37603001_37604000	NMF-cluster 1	0.298486	0.180392	0.677018
chr5_75510001_75511000	NMF-cluster 1	0.298486	-0.180392	0.677018
chr5_144189001_144190000	NMF-cluster 1	0.298486	0.180392	0.677018
chr5_172429001_172430000	NMF-cluster 1	0.298486	-0.180392	0.677018
chr6_111871001_111872000	NMF-cluster 1	0.298486	0.180392	0.677018
chr7_56373001_56374000	NMF-cluster 1	0.298486	0.180392	0.677018
chr7_155306001_155307000	NMF-cluster 1	0.298486	0.180392	0.677018
chr8_484001_485000	NMF-cluster 1	0.298486	-0.180392	0.677018
chr8_59327001_59328000	NMF-cluster 1	0.298486	-0.180392	0.677018
chr10_1426001_1427000	NMF-cluster 1	0.298486	-0.180392	0.677018
chr10_17848001_17849000	NMF-cluster 1	0.298486	-0.180392	0.677018
chr10_33109001_33110000	NMF-cluster 1	0.298486	0.180392	0.677018
chr10_110355001_110356000	NMF-cluster 1	0.298486	0.180392	0.677018
chr10_113233001_113234000	NMF-cluster 1	0.298486	-0.180392	0.677018
chr10_124625001_124626000	NMF-cluster 1	0.298486	-0.180392	0.677018
chr12_55983001_55984000	NMF-cluster 1	0.298486	-0.180392	0.677018
chr16_51569001_51570000	NMF-cluster 1	0.298486	-0.180392	0.677018
chr17_16521001_16522000	NMF-cluster 1	0.298486	0.180392	0.677018
chr17_49439001_49440000	NMF-cluster 1	0.298486	0.180392	0.677018
chr18_58687001_58688000	NMF-cluster 1	0.298486	0.180392	0.677018
chr21_42338001_42339000	NMF-cluster 1	0.298486	0.180392	0.677018
chrX_11824001_11825000	NMF-cluster 1	0.298486	-0.180392	0.677018
chrX_52923001_52924000	NMF-cluster 1	0.298486	0.180392	0.677018
chr19_7792001_7793000	NMF-cluster 1	0.298839	-0.180723	0.677529
chr1_30760001_30761000	NMF-cluster 1	0.299247	-0.180112	0.677529
chr1_203325001_203326000	NMF-cluster 1	0.299247	-0.180112	0.677529
chr1_230508001_230509000	NMF-cluster 1	0.299247	-0.180112	0.677529
chr2_3102001_3103000	NMF-cluster 1	0.299247	-0.180112	0.677529
chr2_144702001_144703000	NMF-cluster 1	0.299247	0.180112	0.677529
chr2_237669001_237670000	NMF-cluster 1	0.299247	-0.180112	0.677529
chr3_32303001_32304000	NMF-cluster 1	0.299247	0.180112	0.677529
chr5_80247001_80248000	NMF-cluster 1	0.299247	0.180112	0.677529
chr5_150411001_150412000	NMF-cluster 1	0.299247	-0.180112	0.677529
chr5_172461001_172462000	NMF-cluster 1	0.299247	0.180112	0.677529
chr5_177333001_177334000	NMF-cluster 1	0.299247	-0.180112	0.677529
chr6_11730001_11731000	NMF-cluster 1	0.299247	-0.180112	0.677529
chr7_73525001_73526000	NMF-cluster 1	0.299247	-0.180112	0.677529
chr7_112874001_112875000	NMF-cluster 1	0.299247	0.180112	0.677529
chr7_154072001_154073000	NMF-cluster 1	0.299247	0.180112	0.677529
chr9_27442001_27443000	NMF-cluster 1	0.299247	0.180112	0.677529
chr9_126721001_126722000	NMF-cluster 1	0.299247	-0.180112	0.677529
chr9_132851001_132852000	NMF-cluster 1	0.299247	-0.180112	0.677529
chr9_133946001_133947000	NMF-cluster 1	0.299247	-0.180112	0.677529
chr9_137127001_137128000	NMF-cluster 1	0.299247	0.180112	0.677529
chr10_5293001_5294000	NMF-cluster 1	0.299247	0.180112	0.677529
chr10_103692001_103693000	NMF-cluster 1	0.299247	-0.180112	0.677529
chr10_110802001_110803000	NMF-cluster 1	0.299247	0.180112	0.677529
chr11_124330001_124331000	NMF-cluster 1	0.299247	0.180112	0.677529
chr12_48618001_48619000	NMF-cluster 1	0.299247	0.180112	0.677529
chr12_65156001_65157000	NMF-cluster 1	0.299247	0.180112	0.677529
chr12_124634001_124635000	NMF-cluster 1	0.299247	-0.180112	0.677529
chr14_20715001_20716000	NMF-cluster 1	0.299247	0.180112	0.677529
chr14_49867001_49868000	NMF-cluster 1	0.299247	-0.180112	0.677529
chr16_8959001_8960000	NMF-cluster 1	0.299247	-0.180112	0.677529
chr16_66746001_66747000	NMF-cluster 1	0.299247	0.180112	0.677529
chr18_62998001_62999000	NMF-cluster 1	0.299247	-0.180112	0.677529
chr18_63142001_63143000	NMF-cluster 1	0.299247	-0.180112	0.677529
chr19_44770001_44771000	NMF-cluster 1	0.299247	0.180112	0.677529
chr20_24289001_24290000	NMF-cluster 1	0.299247	-0.180112	0.677529
chr20_36988001_36989000	NMF-cluster 1	0.299247	0.180112	0.677529
chr20_48789001_48790000	NMF-cluster 1	0.299247	0.180112	0.677529
chr21_42460001_42461000	NMF-cluster 1	0.299247	-0.180112	0.677529
chrY_7339001_7340000	NMF-cluster 1	0.299326	0.180544	0.677676
chr1_23634001_23635000	NMF-cluster 1	0.300009	-0.179832	0.678227
chr1_40845001_40846000	NMF-cluster 1	0.300009	0.179832	0.678227
chr1_148307001_148308000	NMF-cluster 1	0.300009	0.179832	0.678227
chr1_198238001_198239000	NMF-cluster 1	0.300009	0.179832	0.678227
chr2_235555001_235556000	NMF-cluster 1	0.300009	-0.179832	0.678227
chr3_10549001_10550000	NMF-cluster 1	0.300009	-0.179832	0.678227
chr3_125141001_125142000	NMF-cluster 1	0.300009	0.179832	0.678227
chr5_170001_171000	NMF-cluster 1	0.300009	-0.179832	0.678227
chr5_135372001_135373000	NMF-cluster 1	0.300009	-0.179832	0.678227
chr6_163668001_163669000	NMF-cluster 1	0.300009	0.179832	0.678227
chr7_42493001_42494000	NMF-cluster 1	0.300009	-0.179832	0.678227
chr7_102303001_102304000	NMF-cluster 1	0.300009	-0.179832	0.678227
chr7_130149001_130150000	NMF-cluster 1	0.300009	-0.179832	0.678227
chr8_53197001_53198000	NMF-cluster 1	0.300009	-0.179832	0.678227
chr8_101026001_101027000	NMF-cluster 1	0.300009	-0.179832	0.678227
chr10_5564001_5565000	NMF-cluster 1	0.300009	0.179832	0.678227
chr10_71708001_71709000	NMF-cluster 1	0.300009	-0.179832	0.678227
chr10_129686001_129687000	NMF-cluster 1	0.300009	0.179832	0.678227
chr11_65471001_65472000	NMF-cluster 1	0.300009	-0.179832	0.678227
chr11_128472001_128473000	NMF-cluster 1	0.300009	0.179832	0.678227
chr12_10342001_10343000	NMF-cluster 1	0.300009	-0.179832	0.678227
chr14_61341001_61342000	NMF-cluster 1	0.300009	0.179832	0.678227
chr15_58724001_58725000	NMF-cluster 1	0.300009	0.179832	0.678227
chr15_68795001_68796000	NMF-cluster 1	0.300009	-0.179832	0.678227
chr16_10937001_10938000	NMF-cluster 1	0.300009	-0.179832	0.678227
chr16_73066001_73067000	NMF-cluster 1	0.300009	-0.179832	0.678227
chr16_73347001_73348000	NMF-cluster 1	0.300009	-0.179832	0.678227
chr16_84642001_84643000	NMF-cluster 1	0.300009	-0.179832	0.678227
chr17_78726001_78727000	NMF-cluster 1	0.300009	-0.179832	0.678227
chr19_39824001_39825000	NMF-cluster 1	0.300009	-0.179832	0.678227
chr22_43013001_43014000	NMF-cluster 1	0.300009	-0.179832	0.678227
chr22_49789001_49790000	NMF-cluster 1	0.300009	-0.179832	0.678227
chr1_28748001_28749000	NMF-cluster 1	0.300773	-0.179552	0.678926
chr1_192581001_192582000	NMF-cluster 1	0.300773	-0.179552	0.678926
chr2_75605001_75606000	NMF-cluster 1	0.300773	-0.179552	0.678926
chr2_207156001_207157000	NMF-cluster 1	0.300773	0.179552	0.678926
chr2_239380001_239381000	NMF-cluster 1	0.300773	0.179552	0.678926
chr3_13047001_13048000	NMF-cluster 1	0.300773	-0.179552	0.678926
chr3_53134001_53135000	NMF-cluster 1	0.300773	0.179552	0.678926
chr3_73101001_73102000	NMF-cluster 1	0.300773	0.179552	0.678926
chr3_184602001_184603000	NMF-cluster 1	0.300773	-0.179552	0.678926
chr5_126680001_126681000	NMF-cluster 1	0.300773	0.179552	0.678926
chr5_157593001_157594000	NMF-cluster 1	0.300773	-0.179552	0.678926
chr6_15265001_15266000	NMF-cluster 1	0.300773	-0.179552	0.678926
chr6_53845001_53846000	NMF-cluster 1	0.300773	-0.179552	0.678926
chr6_108945001_108946000	NMF-cluster 1	0.300773	-0.179552	0.678926
chr6_134373001_134374000	NMF-cluster 1	0.300773	0.179552	0.678926
chr6_159467001_159468000	NMF-cluster 1	0.300773	0.179552	0.678926
chr7_2633001_2634000	NMF-cluster 1	0.300773	-0.179552	0.678926
chr7_44477001_44478000	NMF-cluster 1	0.300773	0.179552	0.678926
chr7_151852001_151853000	NMF-cluster 1	0.300773	-0.179552	0.678926
chr7_158494001_158495000	NMF-cluster 1	0.300773	-0.179552	0.678926
chr8_27315001_27316000	NMF-cluster 1	0.300773	0.179552	0.678926
chr8_126991001_126992000	NMF-cluster 1	0.300773	0.179552	0.678926
chr9_7877001_7878000	NMF-cluster 1	0.300773	-0.179552	0.678926
chr10_72754001_72755000	NMF-cluster 1	0.300773	-0.179552	0.678926
chr11_36738001_36739000	NMF-cluster 1	0.300773	0.179552	0.678926
chr11_70424001_70425000	NMF-cluster 1	0.300773	0.179552	0.678926
chr13_112583001_112584000	NMF-cluster 1	0.300773	-0.179552	0.678926
chr15_89999001_90000000	NMF-cluster 1	0.300773	-0.179552	0.678926
chr16_11614001_11615000	NMF-cluster 1	0.300773	0.179552	0.678926
chr16_27253001_27254000	NMF-cluster 1	0.300773	-0.179552	0.678926
chr17_49549001_49550000	NMF-cluster 1	0.300773	-0.179552	0.678926
chr20_48872001_48873000	NMF-cluster 1	0.300773	0.179552	0.678926
chrX_65706001_65707000	NMF-cluster 1	0.300773	-0.179552	0.678926
chr1_89698001_89699000	NMF-cluster 1	0.301537	0.179272	0.679812
chr2_84946001_84947000	NMF-cluster 1	0.301537	0.179272	0.679812
chr2_187169001_187170000	NMF-cluster 1	0.301537	0.179272	0.679812
chr4_140072001_140073000	NMF-cluster 1	0.301537	0.179272	0.679812
chr11_2387001_2388000	NMF-cluster 1	0.301537	0.179272	0.679812
chr11_64866001_64867000	NMF-cluster 1	0.301537	0.179272	0.679812
chr11_119481001_119482000	NMF-cluster 1	0.301537	0.179272	0.679812
chr12_132155001_132156000	NMF-cluster 1	0.301537	0.179272	0.679812
chr1_3581001_3582000	NMF-cluster 1	0.301537	-0.179272	0.679812
chr2_10433001_10434000	NMF-cluster 1	0.301537	-0.179272	0.679812
chr2_72937001_72938000	NMF-cluster 1	0.301537	-0.179272	0.679812
chr2_101447001_101448000	NMF-cluster 1	0.301537	-0.179272	0.679812
chr2_109468001_109469000	NMF-cluster 1	0.301537	-0.179272	0.679812
chr2_112154001_112155000	NMF-cluster 1	0.301537	-0.179272	0.679812
chr5_150454001_150455000	NMF-cluster 1	0.301537	-0.179272	0.679812
chr6_5141001_5142000	NMF-cluster 1	0.301537	-0.179272	0.679812
chr7_128833001_128834000	NMF-cluster 1	0.301537	-0.179272	0.679812
chr7_129089001_129090000	NMF-cluster 1	0.301537	-0.179272	0.679812
chr10_1488001_1489000	NMF-cluster 1	0.301537	-0.179272	0.679812
chr10_15195001_15196000	NMF-cluster 1	0.301537	-0.179272	0.679812
chr10_26859001_26860000	NMF-cluster 1	0.301537	-0.179272	0.679812
chr11_75161001_75162000	NMF-cluster 1	0.301537	-0.179272	0.679812
chr12_101635001_101636000	NMF-cluster 1	0.301537	-0.179272	0.679812
chr12_112116001_112117000	NMF-cluster 1	0.301537	-0.179272	0.679812
chr14_39268001_39269000	NMF-cluster 1	0.301537	-0.179272	0.679812
chr17_42527001_42528000	NMF-cluster 1	0.301537	-0.179272	0.679812
chr17_72977001_72978000	NMF-cluster 1	0.301537	-0.179272	0.679812
chr1_111219001_111220000	NMF-cluster 1	0.302303	0.178992	0.680544
chr1_234944001_234945000	NMF-cluster 1	0.302303	0.178992	0.680544
chr2_230602001_230603000	NMF-cluster 1	0.302303	0.178992	0.680544
chr4_38838001_38839000	NMF-cluster 1	0.302303	0.178992	0.680544
chr8_27386001_27387000	NMF-cluster 1	0.302303	0.178992	0.680544
chr9_99660001_99661000	NMF-cluster 1	0.302303	0.178992	0.680544
chr9_101530001_101531000	NMF-cluster 1	0.302303	0.178992	0.680544
chr10_130623001_130624000	NMF-cluster 1	0.302303	0.178992	0.680544
chr13_47484001_47485000	NMF-cluster 1	0.302303	0.178992	0.680544
chr17_77610001_77611000	NMF-cluster 1	0.302303	0.178992	0.680544
chr20_32574001_32575000	NMF-cluster 1	0.302303	0.178992	0.680544
chr22_46604001_46605000	NMF-cluster 1	0.302303	0.178992	0.680544
chr1_12196001_12197000	NMF-cluster 1	0.302303	-0.178992	0.680544
chr1_44423001_44424000	NMF-cluster 1	0.302303	-0.178992	0.680544
chr1_244002001_244003000	NMF-cluster 1	0.302303	-0.178992	0.680544
chr2_26521001_26522000	NMF-cluster 1	0.302303	-0.178992	0.680544
chr3_71067001_71068000	NMF-cluster 1	0.302303	-0.178992	0.680544
chr3_108131001_108132000	NMF-cluster 1	0.302303	-0.178992	0.680544
chr6_166657001_166658000	NMF-cluster 1	0.302303	-0.178992	0.680544
chr8_38067001_38068000	NMF-cluster 1	0.302303	-0.178992	0.680544
chr9_7094001_7095000	NMF-cluster 1	0.302303	-0.178992	0.680544
chr10_2925001_2926000	NMF-cluster 1	0.302303	-0.178992	0.680544
chr10_30497001_30498000	NMF-cluster 1	0.302303	-0.178992	0.680544
chr13_41312001_41313000	NMF-cluster 1	0.302303	-0.178992	0.680544
chr13_48505001_48506000	NMF-cluster 1	0.302303	-0.178992	0.680544
chr15_74122001_74123000	NMF-cluster 1	0.302303	-0.178992	0.680544
chr15_99453001_99454000	NMF-cluster 1	0.302303	-0.178992	0.680544
chr15_99455001_99456000	NMF-cluster 1	0.302303	-0.178992	0.680544
chr16_296001_297000	NMF-cluster 1	0.302303	-0.178992	0.680544
chr16_84864001_84865000	NMF-cluster 1	0.302303	-0.178992	0.680544
chr17_7095001_7096000	NMF-cluster 1	0.302303	-0.178992	0.680544
chr19_19175001_19176000	NMF-cluster 1	0.302303	-0.178992	0.680544
chr1_16013001_16014000	NMF-cluster 1	0.30307	0.178711	0.681028
chr1_77515001_77516000	NMF-cluster 1	0.30307	0.178711	0.681028
chr1_116738001_116739000	NMF-cluster 1	0.30307	0.178711	0.681028
chr1_212542001_212543000	NMF-cluster 1	0.30307	0.178711	0.681028
chr2_73979001_73980000	NMF-cluster 1	0.30307	0.178711	0.681028
chr2_96913001_96914000	NMF-cluster 1	0.30307	0.178711	0.681028
chr3_151230001_151231000	NMF-cluster 1	0.30307	0.178711	0.681028
chr5_65761001_65762000	NMF-cluster 1	0.30307	0.178711	0.681028
chr5_87899001_87900000	NMF-cluster 1	0.30307	0.178711	0.681028
chr5_177117001_177118000	NMF-cluster 1	0.30307	0.178711	0.681028
chr7_101442001_101443000	NMF-cluster 1	0.30307	0.178711	0.681028
chr8_19573001_19574000	NMF-cluster 1	0.30307	0.178711	0.681028
chr18_76374001_76375000	NMF-cluster 1	0.30307	0.178711	0.681028
chr22_46201001_46202000	NMF-cluster 1	0.30307	0.178711	0.681028
chrY_11293001_11294000	NMF-cluster 1	0.30307	0.178711	0.681028
chr1_32520001_32521000	NMF-cluster 1	0.30307	-0.178711	0.681028
chr1_204104001_204105000	NMF-cluster 1	0.30307	-0.178711	0.681028
chr2_1564001_1565000	NMF-cluster 1	0.30307	-0.178711	0.681028
chr2_6808001_6809000	NMF-cluster 1	0.30307	-0.178711	0.681028
chr2_173877001_173878000	NMF-cluster 1	0.30307	-0.178711	0.681028
chr2_218273001_218274000	NMF-cluster 1	0.30307	-0.178711	0.681028
chr3_158356001_158357000	NMF-cluster 1	0.30307	-0.178711	0.681028
chr3_194691001_194692000	NMF-cluster 1	0.30307	-0.178711	0.681028
chr6_90351001_90352000	NMF-cluster 1	0.30307	-0.178711	0.681028
chr7_1507001_1508000	NMF-cluster 1	0.30307	-0.178711	0.681028
chr7_102770001_102771000	NMF-cluster 1	0.30307	-0.178711	0.681028
chr8_140273001_140274000	NMF-cluster 1	0.30307	-0.178711	0.681028
chr10_46300001_46301000	NMF-cluster 1	0.30307	-0.178711	0.681028
chr10_72695001_72696000	NMF-cluster 1	0.30307	-0.178711	0.681028
chr10_132171001_132172000	NMF-cluster 1	0.30307	-0.178711	0.681028
chr11_47863001_47864000	NMF-cluster 1	0.30307	-0.178711	0.681028
chr12_6609001_6610000	NMF-cluster 1	0.30307	-0.178711	0.681028
chr12_124392001_124393000	NMF-cluster 1	0.30307	-0.178711	0.681028
chr14_74257001_74258000	NMF-cluster 1	0.30307	-0.178711	0.681028
chr16_87382001_87383000	NMF-cluster 1	0.30307	-0.178711	0.681028
chr19_9934001_9935000	NMF-cluster 1	0.30307	-0.178711	0.681028
chr19_13165001_13166000	NMF-cluster 1	0.30307	-0.178711	0.681028
chr19_39145001_39146000	NMF-cluster 1	0.30307	-0.178711	0.681028
chr22_39236001_39237000	NMF-cluster 1	0.30307	-0.178711	0.681028
chrX_40084001_40085000	NMF-cluster 1	0.30307	-0.178711	0.681028
chr1_24733001_24734000	NMF-cluster 1	0.303838	0.178431	0.681203
chr1_101357001_101358000	NMF-cluster 1	0.303838	0.178431	0.681203
chr2_11829001_11830000	NMF-cluster 1	0.303838	0.178431	0.681203
chr3_157611001_157612000	NMF-cluster 1	0.303838	0.178431	0.681203
chr3_183586001_183587000	NMF-cluster 1	0.303838	0.178431	0.681203
chr3_196624001_196625000	NMF-cluster 1	0.303838	0.178431	0.681203
chr4_140789001_140790000	NMF-cluster 1	0.303838	0.178431	0.681203
chr4_163550001_163551000	NMF-cluster 1	0.303838	0.178431	0.681203
chr5_149075001_149076000	NMF-cluster 1	0.303838	0.178431	0.681203
chr6_85403001_85404000	NMF-cluster 1	0.303838	0.178431	0.681203
chr6_169997001_169998000	NMF-cluster 1	0.303838	0.178431	0.681203
chr7_472001_473000	NMF-cluster 1	0.303838	0.178431	0.681203
chr9_77709001_77710000	NMF-cluster 1	0.303838	0.178431	0.681203
chr10_14569001_14570000	NMF-cluster 1	0.303838	0.178431	0.681203
chr10_93080001_93081000	NMF-cluster 1	0.303838	0.178431	0.681203
chr11_61028001_61029000	NMF-cluster 1	0.303838	0.178431	0.681203
chr14_75419001_75420000	NMF-cluster 1	0.303838	0.178431	0.681203
chr15_84928001_84929000	NMF-cluster 1	0.303838	0.178431	0.681203
chr16_11363001_11364000	NMF-cluster 1	0.303838	0.178431	0.681203
chr1_67760001_67761000	NMF-cluster 1	0.303838	-0.178431	0.681203
chr1_244052001_244053000	NMF-cluster 1	0.303838	-0.178431	0.681203
chr2_36889001_36890000	NMF-cluster 1	0.303838	-0.178431	0.681203
chr3_10192001_10193000	NMF-cluster 1	0.303838	-0.178431	0.681203
chr3_72439001_72440000	NMF-cluster 1	0.303838	-0.178431	0.681203
chr3_188972001_188973000	NMF-cluster 1	0.303838	-0.178431	0.681203
chr4_140054001_140055000	NMF-cluster 1	0.303838	-0.178431	0.681203
chr5_175693001_175694000	NMF-cluster 1	0.303838	-0.178431	0.681203
chr6_13375001_13376000	NMF-cluster 1	0.303838	-0.178431	0.681203
chr6_47033001_47034000	NMF-cluster 1	0.303838	-0.178431	0.681203
chr6_135281001_135282000	NMF-cluster 1	0.303838	-0.178431	0.681203
chr7_6271001_6272000	NMF-cluster 1	0.303838	-0.178431	0.681203
chr8_102768001_102769000	NMF-cluster 1	0.303838	-0.178431	0.681203
chr9_21902001_21903000	NMF-cluster 1	0.303838	-0.178431	0.681203
chr9_128145001_128146000	NMF-cluster 1	0.303838	-0.178431	0.681203
chr10_130885001_130886000	NMF-cluster 1	0.303838	-0.178431	0.681203
chr11_128507001_128508000	NMF-cluster 1	0.303838	-0.178431	0.681203
chr12_11814001_11815000	NMF-cluster 1	0.303838	-0.178431	0.681203
chr12_49699001_49700000	NMF-cluster 1	0.303838	-0.178431	0.681203
chr12_64670001_64671000	NMF-cluster 1	0.303838	-0.178431	0.681203
chr12_108850001_108851000	NMF-cluster 1	0.303838	-0.178431	0.681203
chr13_27006001_27007000	NMF-cluster 1	0.303838	-0.178431	0.681203
chr13_40798001_40799000	NMF-cluster 1	0.303838	-0.178431	0.681203
chr13_111167001_111168000	NMF-cluster 1	0.303838	-0.178431	0.681203
chr14_77044001_77045000	NMF-cluster 1	0.303838	-0.178431	0.681203
chr16_27113001_27114000	NMF-cluster 1	0.303838	-0.178431	0.681203
chr16_69567001_69568000	NMF-cluster 1	0.303838	-0.178431	0.681203
chr17_77460001_77461000	NMF-cluster 1	0.303838	-0.178431	0.681203
chr19_7192001_7193000	NMF-cluster 1	0.303838	-0.178431	0.681203
chr22_22798001_22799000	NMF-cluster 1	0.303838	-0.178431	0.681203
chrX_40174001_40175000	NMF-cluster 1	0.303838	-0.178431	0.681203
chr1_211625001_211626000	NMF-cluster 1	0.304608	0.178151	0.681782
chr1_248787001_248788000	NMF-cluster 1	0.304608	0.178151	0.681782
chr3_190618001_190619000	NMF-cluster 1	0.304608	0.178151	0.681782
chr5_146313001_146314000	NMF-cluster 1	0.304608	0.178151	0.681782
chr5_149264001_149265000	NMF-cluster 1	0.304608	0.178151	0.681782
chr7_33050001_33051000	NMF-cluster 1	0.304608	0.178151	0.681782
chr10_3851001_3852000	NMF-cluster 1	0.304608	0.178151	0.681782
chr12_47397001_47398000	NMF-cluster 1	0.304608	0.178151	0.681782
chr12_123435001_123436000	NMF-cluster 1	0.304608	0.178151	0.681782
chr13_97210001_97211000	NMF-cluster 1	0.304608	0.178151	0.681782
chr16_9124001_9125000	NMF-cluster 1	0.304608	0.178151	0.681782
chr16_84952001_84953000	NMF-cluster 1	0.304608	0.178151	0.681782
chr17_64326001_64327000	NMF-cluster 1	0.304608	0.178151	0.681782
chr19_19420001_19421000	NMF-cluster 1	0.304608	0.178151	0.681782
chr19_38034001_38035000	NMF-cluster 1	0.304608	0.178151	0.681782
chr20_23142001_23143000	NMF-cluster 1	0.304608	0.178151	0.681782
chr22_22956001_22957000	NMF-cluster 1	0.304608	0.178151	0.681782
chr2_86186001_86187000	NMF-cluster 1	0.304608	-0.178151	0.681782
chr2_98787001_98788000	NMF-cluster 1	0.304608	-0.178151	0.681782
chr3_72630001_72631000	NMF-cluster 1	0.304608	-0.178151	0.681782
chr6_13703001_13704000	NMF-cluster 1	0.304608	-0.178151	0.681782
chr6_167748001_167749000	NMF-cluster 1	0.304608	-0.178151	0.681782
chr7_69906001_69907000	NMF-cluster 1	0.304608	-0.178151	0.681782
chr10_74913001_74914000	NMF-cluster 1	0.304608	-0.178151	0.681782
chr10_79137001_79138000	NMF-cluster 1	0.304608	-0.178151	0.681782
chr10_79231001_79232000	NMF-cluster 1	0.304608	-0.178151	0.681782
chr10_96687001_96688000	NMF-cluster 1	0.304608	-0.178151	0.681782
chr10_129704001_129705000	NMF-cluster 1	0.304608	-0.178151	0.681782
chr14_77884001_77885000	NMF-cluster 1	0.304608	-0.178151	0.681782
chr16_81746001_81747000	NMF-cluster 1	0.304608	-0.178151	0.681782
chr16_87912001_87913000	NMF-cluster 1	0.304608	-0.178151	0.681782
chr17_29742001_29743000	NMF-cluster 1	0.304608	-0.178151	0.681782
chr17_57783001_57784000	NMF-cluster 1	0.304608	-0.178151	0.681782
chr19_3189001_3190000	NMF-cluster 1	0.304608	-0.178151	0.681782
chr20_6707001_6708000	NMF-cluster 1	0.304608	-0.178151	0.681782
chrX_18377001_18378000	NMF-cluster 1	0.304608	-0.178151	0.681782
chrX_46754001_46755000	NMF-cluster 1	0.304608	-0.178151	0.681782
chrY_20764001_20765000	NMF-cluster 1	0.304804	0.178542	0.682191
chr1_182634001_182635000	NMF-cluster 1	0.305379	-0.177871	0.682331
chr1_212186001_212187000	NMF-cluster 1	0.305379	0.177871	0.682331
chr2_47716001_47717000	NMF-cluster 1	0.305379	-0.177871	0.682331
chr2_69648001_69649000	NMF-cluster 1	0.305379	0.177871	0.682331
chr2_142186001_142187000	NMF-cluster 1	0.305379	-0.177871	0.682331
chr3_39256001_39257000	NMF-cluster 1	0.305379	0.177871	0.682331
chr3_72344001_72345000	NMF-cluster 1	0.305379	-0.177871	0.682331
chr3_183211001_183212000	NMF-cluster 1	0.305379	0.177871	0.682331
chr4_156038001_156039000	NMF-cluster 1	0.305379	0.177871	0.682331
chr5_135438001_135439000	NMF-cluster 1	0.305379	-0.177871	0.682331
chr6_34331001_34332000	NMF-cluster 1	0.305379	-0.177871	0.682331
chr6_71488001_71489000	NMF-cluster 1	0.305379	-0.177871	0.682331
chr6_106716001_106717000	NMF-cluster 1	0.305379	-0.177871	0.682331
chr6_107716001_107717000	NMF-cluster 1	0.305379	0.177871	0.682331
chr7_55574001_55575000	NMF-cluster 1	0.305379	0.177871	0.682331
chr7_158864001_158865000	NMF-cluster 1	0.305379	-0.177871	0.682331
chr7_159015001_159016000	NMF-cluster 1	0.305379	0.177871	0.682331
chr8_138189001_138190000	NMF-cluster 1	0.305379	-0.177871	0.682331
chr9_95463001_95464000	NMF-cluster 1	0.305379	-0.177871	0.682331
chr9_126500001_126501000	NMF-cluster 1	0.305379	-0.177871	0.682331
chr9_132858001_132859000	NMF-cluster 1	0.305379	-0.177871	0.682331
chr10_44862001_44863000	NMF-cluster 1	0.305379	-0.177871	0.682331
chr10_58299001_58300000	NMF-cluster 1	0.305379	-0.177871	0.682331
chr10_69481001_69482000	NMF-cluster 1	0.305379	-0.177871	0.682331
chr10_124341001_124342000	NMF-cluster 1	0.305379	-0.177871	0.682331
chr10_132616001_132617000	NMF-cluster 1	0.305379	-0.177871	0.682331
chr11_20128001_20129000	NMF-cluster 1	0.305379	0.177871	0.682331
chr11_36564001_36565000	NMF-cluster 1	0.305379	-0.177871	0.682331
chr11_64793001_64794000	NMF-cluster 1	0.305379	0.177871	0.682331
chr11_121321001_121322000	NMF-cluster 1	0.305379	-0.177871	0.682331
chr12_113209001_113210000	NMF-cluster 1	0.305379	-0.177871	0.682331
chr13_51645001_51646000	NMF-cluster 1	0.305379	0.177871	0.682331
chr14_75196001_75197000	NMF-cluster 1	0.305379	0.177871	0.682331
chr17_16535001_16536000	NMF-cluster 1	0.305379	0.177871	0.682331
chr19_6675001_6676000	NMF-cluster 1	0.305379	0.177871	0.682331
chr19_45876001_45877000	NMF-cluster 1	0.305379	-0.177871	0.682331
chrX_20413001_20414000	NMF-cluster 1	0.305379	0.177871	0.682331
chr1_43461001_43462000	NMF-cluster 1	0.306151	-0.177591	0.68282
chr1_46477001_46478000	NMF-cluster 1	0.306151	0.177591	0.68282
chr1_51501001_51502000	NMF-cluster 1	0.306151	0.177591	0.68282
chr1_167556001_167557000	NMF-cluster 1	0.306151	-0.177591	0.68282
chr1_214455001_214456000	NMF-cluster 1	0.306151	0.177591	0.68282
chr1_224333001_224334000	NMF-cluster 1	0.306151	0.177591	0.68282
chr1_230149001_230150000	NMF-cluster 1	0.306151	-0.177591	0.68282
chr2_149167001_149168000	NMF-cluster 1	0.306151	0.177591	0.68282
chr2_239984001_239985000	NMF-cluster 1	0.306151	0.177591	0.68282
chr3_127224001_127225000	NMF-cluster 1	0.306151	-0.177591	0.68282
chr3_150385001_150386000	NMF-cluster 1	0.306151	0.177591	0.68282
chr3_193702001_193703000	NMF-cluster 1	0.306151	-0.177591	0.68282
chr4_42632001_42633000	NMF-cluster 1	0.306151	-0.177591	0.68282
chr4_140801001_140802000	NMF-cluster 1	0.306151	-0.177591	0.68282
chr5_36690001_36691000	NMF-cluster 1	0.306151	-0.177591	0.68282
chr5_126508001_126509000	NMF-cluster 1	0.306151	0.177591	0.68282
chr6_111762001_111763000	NMF-cluster 1	0.306151	0.177591	0.68282
chr7_3082001_3083000	NMF-cluster 1	0.306151	-0.177591	0.68282
chr8_28367001_28368000	NMF-cluster 1	0.306151	-0.177591	0.68282
chr8_140159001_140160000	NMF-cluster 1	0.306151	-0.177591	0.68282
chr9_79624001_79625000	NMF-cluster 1	0.306151	-0.177591	0.68282
chr9_114739001_114740000	NMF-cluster 1	0.306151	0.177591	0.68282
chr9_133022001_133023000	NMF-cluster 1	0.306151	0.177591	0.68282
chr10_80501001_80502000	NMF-cluster 1	0.306151	-0.177591	0.68282
chr11_128713001_128714000	NMF-cluster 1	0.306151	0.177591	0.68282
chr12_46210001_46211000	NMF-cluster 1	0.306151	0.177591	0.68282
chr13_28269001_28270000	NMF-cluster 1	0.306151	-0.177591	0.68282
chr13_30443001_30444000	NMF-cluster 1	0.306151	0.177591	0.68282
chr13_43045001_43046000	NMF-cluster 1	0.306151	0.177591	0.68282
chr14_89960001_89961000	NMF-cluster 1	0.306151	-0.177591	0.68282
chr15_64985001_64986000	NMF-cluster 1	0.306151	0.177591	0.68282
chr16_10678001_10679000	NMF-cluster 1	0.306151	-0.177591	0.68282
chr16_27772001_27773000	NMF-cluster 1	0.306151	-0.177591	0.68282
chr16_85627001_85628000	NMF-cluster 1	0.306151	-0.177591	0.68282
chr17_8942001_8943000	NMF-cluster 1	0.306151	0.177591	0.68282
chr17_57773001_57774000	NMF-cluster 1	0.306151	-0.177591	0.68282
chr17_75775001_75776000	NMF-cluster 1	0.306151	-0.177591	0.68282
chr18_13628001_13629000	NMF-cluster 1	0.306151	-0.177591	0.68282
chr18_56290001_56291000	NMF-cluster 1	0.306151	-0.177591	0.68282
chr19_29760001_29761000	NMF-cluster 1	0.306151	0.177591	0.68282
chr1_2429001_2430000	NMF-cluster 1	0.306924	-0.177311	0.683186
chr1_89728001_89729000	NMF-cluster 1	0.306924	0.177311	0.683186
chr1_116770001_116771000	NMF-cluster 1	0.306924	-0.177311	0.683186
chr1_180208001_180209000	NMF-cluster 1	0.306924	-0.177311	0.683186
chr2_23892001_23893000	NMF-cluster 1	0.306924	0.177311	0.683186
chr2_65032001_65033000	NMF-cluster 1	0.306924	0.177311	0.683186
chr2_76599001_76600000	NMF-cluster 1	0.306924	0.177311	0.683186
chr2_89840001_89841000	NMF-cluster 1	0.306924	0.177311	0.683186
chr2_174341001_174342000	NMF-cluster 1	0.306924	-0.177311	0.683186
chr3_71976001_71977000	NMF-cluster 1	0.306924	-0.177311	0.683186
chr3_114215001_114216000	NMF-cluster 1	0.306924	0.177311	0.683186
chr3_143775001_143776000	NMF-cluster 1	0.306924	-0.177311	0.683186
chr3_178170001_178171000	NMF-cluster 1	0.306924	-0.177311	0.683186
chr3_193867001_193868000	NMF-cluster 1	0.306924	-0.177311	0.683186
chr4_73181001_73182000	NMF-cluster 1	0.306924	-0.177311	0.683186
chr4_184684001_184685000	NMF-cluster 1	0.306924	-0.177311	0.683186
chr5_1652001_1653000	NMF-cluster 1	0.306924	-0.177311	0.683186
chr6_14717001_14718000	NMF-cluster 1	0.306924	0.177311	0.683186
chr6_166752001_166753000	NMF-cluster 1	0.306924	-0.177311	0.683186
chr7_6890001_6891000	NMF-cluster 1	0.306924	-0.177311	0.683186
chr7_101856001_101857000	NMF-cluster 1	0.306924	-0.177311	0.683186
chr7_102307001_102308000	NMF-cluster 1	0.306924	-0.177311	0.683186
chr8_23065001_23066000	NMF-cluster 1	0.306924	-0.177311	0.683186
chr8_103181001_103182000	NMF-cluster 1	0.306924	-0.177311	0.683186
chr9_125407001_125408000	NMF-cluster 1	0.306924	-0.177311	0.683186
chr9_134171001_134172000	NMF-cluster 1	0.306924	-0.177311	0.683186
chr10_133259001_133260000	NMF-cluster 1	0.306924	-0.177311	0.683186
chr11_57432001_57433000	NMF-cluster 1	0.306924	0.177311	0.683186
chr11_62551001_62552000	NMF-cluster 1	0.306924	0.177311	0.683186
chr11_65508001_65509000	NMF-cluster 1	0.306924	-0.177311	0.683186
chr11_118915001_118916000	NMF-cluster 1	0.306924	0.177311	0.683186
chr12_76621001_76622000	NMF-cluster 1	0.306924	0.177311	0.683186
chr12_131604001_131605000	NMF-cluster 1	0.306924	-0.177311	0.683186
chr13_21198001_21199000	NMF-cluster 1	0.306924	-0.177311	0.683186
chr13_112895001_112896000	NMF-cluster 1	0.306924	-0.177311	0.683186
chr15_74784001_74785000	NMF-cluster 1	0.306924	-0.177311	0.683186
chr16_70437001_70438000	NMF-cluster 1	0.306924	-0.177311	0.683186
chr16_87557001_87558000	NMF-cluster 1	0.306924	-0.177311	0.683186
chr17_28173001_28174000	NMF-cluster 1	0.306924	-0.177311	0.683186
chr18_47981001_47982000	NMF-cluster 1	0.306924	-0.177311	0.683186
chr18_48928001_48929000	NMF-cluster 1	0.306924	-0.177311	0.683186
chr18_53107001_53108000	NMF-cluster 1	0.306924	0.177311	0.683186
chr20_44019001_44020000	NMF-cluster 1	0.306924	-0.177311	0.683186
chr22_48640001_48641000	NMF-cluster 1	0.306924	-0.177311	0.683186
chr1_12454001_12455000	NMF-cluster 1	0.307699	-0.177031	0.683738
chr2_202636001_202637000	NMF-cluster 1	0.307699	-0.177031	0.683738
chr2_239223001_239224000	NMF-cluster 1	0.307699	0.177031	0.683738
chr3_71011001_71012000	NMF-cluster 1	0.307699	0.177031	0.683738
chr3_195901001_195902000	NMF-cluster 1	0.307699	-0.177031	0.683738
chr4_83026001_83027000	NMF-cluster 1	0.307699	-0.177031	0.683738
chr5_219001_220000	NMF-cluster 1	0.307699	-0.177031	0.683738
chr5_139661001_139662000	NMF-cluster 1	0.307699	0.177031	0.683738
chr5_158075001_158076000	NMF-cluster 1	0.307699	-0.177031	0.683738
chr6_111441001_111442000	NMF-cluster 1	0.307699	-0.177031	0.683738
chr7_55534001_55535000	NMF-cluster 1	0.307699	-0.177031	0.683738
chr8_142865001_142866000	NMF-cluster 1	0.307699	0.177031	0.683738
chr9_33136001_33137000	NMF-cluster 1	0.307699	-0.177031	0.683738
chr9_37303001_37304000	NMF-cluster 1	0.307699	-0.177031	0.683738
chr9_114451001_114452000	NMF-cluster 1	0.307699	-0.177031	0.683738
chr9_114513001_114514000	NMF-cluster 1	0.307699	-0.177031	0.683738
chr9_130023001_130024000	NMF-cluster 1	0.307699	-0.177031	0.683738
chr11_43694001_43695000	NMF-cluster 1	0.307699	-0.177031	0.683738
chr11_59413001_59414000	NMF-cluster 1	0.307699	0.177031	0.683738
chr12_45509001_45510000	NMF-cluster 1	0.307699	0.177031	0.683738
chr13_44275001_44276000	NMF-cluster 1	0.307699	-0.177031	0.683738
chr13_80342001_80343000	NMF-cluster 1	0.307699	-0.177031	0.683738
chr13_111058001_111059000	NMF-cluster 1	0.307699	0.177031	0.683738
chr14_35365001_35366000	NMF-cluster 1	0.307699	0.177031	0.683738
chr15_23304001_23305000	NMF-cluster 1	0.307699	-0.177031	0.683738
chr15_63881001_63882000	NMF-cluster 1	0.307699	0.177031	0.683738
chr15_69721001_69722000	NMF-cluster 1	0.307699	0.177031	0.683738
chr15_75204001_75205000	NMF-cluster 1	0.307699	0.177031	0.683738
chr17_29292001_29293000	NMF-cluster 1	0.307699	-0.177031	0.683738
chr17_47718001_47719000	NMF-cluster 1	0.307699	-0.177031	0.683738
chr17_77326001_77327000	NMF-cluster 1	0.307699	0.177031	0.683738
chr18_77052001_77053000	NMF-cluster 1	0.307699	-0.177031	0.683738
chr19_18501001_18502000	NMF-cluster 1	0.307699	-0.177031	0.683738
chr19_47739001_47740000	NMF-cluster 1	0.307699	-0.177031	0.683738
chrX_11793001_11794000	NMF-cluster 1	0.307699	-0.177031	0.683738
chrX_39688001_39689000	NMF-cluster 1	0.307699	-0.177031	0.683738
chrX_54413001_54414000	NMF-cluster 1	0.307699	-0.177031	0.683738
chrX_109889001_109890000	NMF-cluster 1	0.307699	0.177031	0.683738
chr1_11384001_11385000	NMF-cluster 1	0.308474	-0.176751	0.684352
chr1_91650001_91651000	NMF-cluster 1	0.308474	-0.176751	0.684352
chr1_161499001_161500000	NMF-cluster 1	0.308474	-0.176751	0.684352
chr2_12036001_12037000	NMF-cluster 1	0.308474	0.176751	0.684352
chr3_143415001_143416000	NMF-cluster 1	0.308474	-0.176751	0.684352
chr4_82739001_82740000	NMF-cluster 1	0.308474	0.176751	0.684352
chr6_5112001_5113000	NMF-cluster 1	0.308474	0.176751	0.684352
chr6_34958001_34959000	NMF-cluster 1	0.308474	-0.176751	0.684352
chr6_142671001_142672000	NMF-cluster 1	0.308474	-0.176751	0.684352
chr6_166474001_166475000	NMF-cluster 1	0.308474	-0.176751	0.684352
chr8_26628001_26629000	NMF-cluster 1	0.308474	-0.176751	0.684352
chr8_63391001_63392000	NMF-cluster 1	0.308474	0.176751	0.684352
chr8_139761001_139762000	NMF-cluster 1	0.308474	-0.176751	0.684352
chr10_17585001_17586000	NMF-cluster 1	0.308474	-0.176751	0.684352
chr10_43690001_43691000	NMF-cluster 1	0.308474	-0.176751	0.684352
chr10_50421001_50422000	NMF-cluster 1	0.308474	0.176751	0.684352
chr10_124734001_124735000	NMF-cluster 1	0.308474	-0.176751	0.684352
chr11_30919001_30920000	NMF-cluster 1	0.308474	0.176751	0.684352
chr11_32421001_32422000	NMF-cluster 1	0.308474	-0.176751	0.684352
chr11_59557001_59558000	NMF-cluster 1	0.308474	0.176751	0.684352
chr11_132718001_132719000	NMF-cluster 1	0.308474	-0.176751	0.684352
chr12_9702001_9703000	NMF-cluster 1	0.308474	0.176751	0.684352
chr12_9713001_9714000	NMF-cluster 1	0.308474	-0.176751	0.684352
chr13_30415001_30416000	NMF-cluster 1	0.308474	-0.176751	0.684352
chr14_61470001_61471000	NMF-cluster 1	0.308474	-0.176751	0.684352
chr15_38084001_38085000	NMF-cluster 1	0.308474	0.176751	0.684352
chr16_85385001_85386000	NMF-cluster 1	0.308474	-0.176751	0.684352
chr17_9211001_9212000	NMF-cluster 1	0.308474	-0.176751	0.684352
chr17_16997001_16998000	NMF-cluster 1	0.308474	0.176751	0.684352
chr17_47714001_47715000	NMF-cluster 1	0.308474	0.176751	0.684352
chr20_7650001_7651000	NMF-cluster 1	0.308474	-0.176751	0.684352
chr20_40889001_40890000	NMF-cluster 1	0.308474	0.176751	0.684352
chr20_47489001_47490000	NMF-cluster 1	0.308474	0.176751	0.684352
chr20_58790001_58791000	NMF-cluster 1	0.308474	-0.176751	0.684352
chr21_32932001_32933000	NMF-cluster 1	0.308474	-0.176751	0.684352
chr21_45551001_45552000	NMF-cluster 1	0.308474	-0.176751	0.684352
chr1_11563001_11564000	NMF-cluster 1	0.309251	-0.176471	0.684906
chr1_76076001_76077000	NMF-cluster 1	0.309251	0.176471	0.684906
chr1_148529001_148530000	NMF-cluster 1	0.309251	0.176471	0.684906
chr1_156489001_156490000	NMF-cluster 1	0.309251	-0.176471	0.684906
chr2_1589001_1590000	NMF-cluster 1	0.309251	-0.176471	0.684906
chr2_68908001_68909000	NMF-cluster 1	0.309251	0.176471	0.684906
chr2_69178001_69179000	NMF-cluster 1	0.309251	0.176471	0.684906
chr2_170873001_170874000	NMF-cluster 1	0.309251	0.176471	0.684906
chr2_240914001_240915000	NMF-cluster 1	0.309251	-0.176471	0.684906
chr4_3046001_3047000	NMF-cluster 1	0.309251	0.176471	0.684906
chr4_6886001_6887000	NMF-cluster 1	0.309251	0.176471	0.684906
chr4_8258001_8259000	NMF-cluster 1	0.309251	-0.176471	0.684906
chr4_110516001_110517000	NMF-cluster 1	0.309251	-0.176471	0.684906
chr5_10451001_10452000	NMF-cluster 1	0.309251	-0.176471	0.684906
chr5_56502001_56503000	NMF-cluster 1	0.309251	0.176471	0.684906
chr5_95808001_95809000	NMF-cluster 1	0.309251	0.176471	0.684906
chr5_116387001_116388000	NMF-cluster 1	0.309251	-0.176471	0.684906
chr7_94923001_94924000	NMF-cluster 1	0.309251	0.176471	0.684906
chr8_12543001_12544000	NMF-cluster 1	0.309251	0.176471	0.684906
chr8_29266001_29267000	NMF-cluster 1	0.309251	0.176471	0.684906
chr9_134890001_134891000	NMF-cluster 1	0.309251	-0.176471	0.684906
chr9_136650001_136651000	NMF-cluster 1	0.309251	-0.176471	0.684906
chr10_62779001_62780000	NMF-cluster 1	0.309251	0.176471	0.684906
chr10_79138001_79139000	NMF-cluster 1	0.309251	-0.176471	0.684906
chr10_96333001_96334000	NMF-cluster 1	0.309251	-0.176471	0.684906
chr11_72471001_72472000	NMF-cluster 1	0.309251	0.176471	0.684906
chr11_122581001_122582000	NMF-cluster 1	0.309251	-0.176471	0.684906
chr12_6278001_6279000	NMF-cluster 1	0.309251	-0.176471	0.684906
chr12_68539001_68540000	NMF-cluster 1	0.309251	0.176471	0.684906
chr13_36481001_36482000	NMF-cluster 1	0.309251	-0.176471	0.684906
chr15_41929001_41930000	NMF-cluster 1	0.309251	-0.176471	0.684906
chr15_70349001_70350000	NMF-cluster 1	0.309251	0.176471	0.684906
chr16_2487001_2488000	NMF-cluster 1	0.309251	-0.176471	0.684906
chr19_5987001_5988000	NMF-cluster 1	0.309251	0.176471	0.684906
chr19_38189001_38190000	NMF-cluster 1	0.309251	-0.176471	0.684906
chr20_2852001_2853000	NMF-cluster 1	0.309251	0.176471	0.684906
chrX_10083001_10084000	NMF-cluster 1	0.309251	-0.176471	0.684906
chrX_151624001_151625000	NMF-cluster 1	0.309251	0.176471	0.684906
chr1_9540001_9541000	NMF-cluster 1	0.31003	-0.17619	0.685645
chr1_23167001_23168000	NMF-cluster 1	0.31003	-0.17619	0.685645
chr2_10409001_10410000	NMF-cluster 1	0.31003	-0.17619	0.685645
chr2_231748001_231749000	NMF-cluster 1	0.31003	-0.17619	0.685645
chr2_240731001_240732000	NMF-cluster 1	0.31003	-0.17619	0.685645
chr4_9743001_9744000	NMF-cluster 1	0.31003	-0.17619	0.685645
chr5_158765001_158766000	NMF-cluster 1	0.31003	-0.17619	0.685645
chr6_105994001_105995000	NMF-cluster 1	0.31003	-0.17619	0.685645
chr9_70495001_70496000	NMF-cluster 1	0.31003	-0.17619	0.685645
chr9_92296001_92297000	NMF-cluster 1	0.31003	-0.17619	0.685645
chr9_134456001_134457000	NMF-cluster 1	0.31003	-0.17619	0.685645
chr10_124338001_124339000	NMF-cluster 1	0.31003	-0.17619	0.685645
chr12_32523001_32524000	NMF-cluster 1	0.31003	-0.17619	0.685645
chr12_93968001_93969000	NMF-cluster 1	0.31003	-0.17619	0.685645
chr20_62344001_62345000	NMF-cluster 1	0.31003	-0.17619	0.685645
chr1_17121001_17122000	NMF-cluster 1	0.31003	0.17619	0.685645
chr1_167105001_167106000	NMF-cluster 1	0.31003	0.17619	0.685645
chr1_174968001_174969000	NMF-cluster 1	0.31003	0.17619	0.685645
chr1_206243001_206244000	NMF-cluster 1	0.31003	0.17619	0.685645
chr2_88831001_88832000	NMF-cluster 1	0.31003	0.17619	0.685645
chr2_120287001_120288000	NMF-cluster 1	0.31003	0.17619	0.685645
chr3_4475001_4476000	NMF-cluster 1	0.31003	0.17619	0.685645
chr4_108115001_108116000	NMF-cluster 1	0.31003	0.17619	0.685645
chr4_140742001_140743000	NMF-cluster 1	0.31003	0.17619	0.685645
chr5_35926001_35927000	NMF-cluster 1	0.31003	0.17619	0.685645
chr6_163661001_163662000	NMF-cluster 1	0.31003	0.17619	0.685645
chr10_6991001_6992000	NMF-cluster 1	0.31003	0.17619	0.685645
chr10_101042001_101043000	NMF-cluster 1	0.31003	0.17619	0.685645
chr12_49553001_49554000	NMF-cluster 1	0.31003	0.17619	0.685645
chr17_5249001_5250000	NMF-cluster 1	0.31003	0.17619	0.685645
chr21_25647001_25648000	NMF-cluster 1	0.31003	0.17619	0.685645
chrY_11309001_11310000	NMF-cluster 1	0.31003	0.17619	0.685645
chr1_143256001_143257000	NMF-cluster 1	0.310634	0.176438	0.6862
chrY_7280001_7281000	NMF-cluster 1	0.310683	0.17642	0.6862
chr1_59570001_59571000	NMF-cluster 1	0.310809	-0.17591	0.6862
chr1_85330001_85331000	NMF-cluster 1	0.310809	-0.17591	0.6862
chr1_244877001_244878000	NMF-cluster 1	0.310809	-0.17591	0.6862
chr2_69731001_69732000	NMF-cluster 1	0.310809	0.17591	0.6862
chr2_89828001_89829000	NMF-cluster 1	0.310809	0.17591	0.6862
chr2_128600001_128601000	NMF-cluster 1	0.310809	-0.17591	0.6862
chr3_17196001_17197000	NMF-cluster 1	0.310809	-0.17591	0.6862
chr3_184601001_184602000	NMF-cluster 1	0.310809	-0.17591	0.6862
chr4_3042001_3043000	NMF-cluster 1	0.310809	-0.17591	0.6862
chr5_144192001_144193000	NMF-cluster 1	0.310809	0.17591	0.6862
chr6_3367001_3368000	NMF-cluster 1	0.310809	-0.17591	0.6862
chr6_33599001_33600000	NMF-cluster 1	0.310809	0.17591	0.6862
chr6_147322001_147323000	NMF-cluster 1	0.310809	0.17591	0.6862
chr7_5450001_5451000	NMF-cluster 1	0.310809	-0.17591	0.6862
chr8_115451001_115452000	NMF-cluster 1	0.310809	-0.17591	0.6862
chr8_124426001_124427000	NMF-cluster 1	0.310809	-0.17591	0.6862
chr9_34983001_34984000	NMF-cluster 1	0.310809	0.17591	0.6862
chr9_82593001_82594000	NMF-cluster 1	0.310809	-0.17591	0.6862
chr10_7444001_7445000	NMF-cluster 1	0.310809	-0.17591	0.6862
chr11_14435001_14436000	NMF-cluster 1	0.310809	-0.17591	0.6862
chr11_96256001_96257000	NMF-cluster 1	0.310809	-0.17591	0.6862
chr12_7640001_7641000	NMF-cluster 1	0.310809	-0.17591	0.6862
chr12_11750001_11751000	NMF-cluster 1	0.310809	-0.17591	0.6862
chr13_28251001_28252000	NMF-cluster 1	0.310809	0.17591	0.6862
chr13_111223001_111224000	NMF-cluster 1	0.310809	-0.17591	0.6862
chr14_101837001_101838000	NMF-cluster 1	0.310809	-0.17591	0.6862
chr15_25790001_25791000	NMF-cluster 1	0.310809	0.17591	0.6862
chr15_63900001_63901000	NMF-cluster 1	0.310809	-0.17591	0.6862
chr16_21264001_21265000	NMF-cluster 1	0.310809	-0.17591	0.6862
chr16_88527001_88528000	NMF-cluster 1	0.310809	0.17591	0.6862
chr18_31500001_31501000	NMF-cluster 1	0.310809	-0.17591	0.6862
chr19_2479001_2480000	NMF-cluster 1	0.310809	-0.17591	0.6862
chr19_40602001_40603000	NMF-cluster 1	0.310809	-0.17591	0.6862
chr20_20466001_20467000	NMF-cluster 1	0.310809	-0.17591	0.6862
chrX_56813001_56814000	NMF-cluster 1	0.310809	0.17591	0.6862
chrX_101383001_101384000	NMF-cluster 1	0.310809	-0.17591	0.6862
chr1_146472001_146473000	NMF-cluster 1	0.31159	-0.17563	0.686664
chr1_160376001_160377000	NMF-cluster 1	0.31159	-0.17563	0.686664
chr1_199613001_199614000	NMF-cluster 1	0.31159	0.17563	0.686664
chr1_220914001_220915000	NMF-cluster 1	0.31159	-0.17563	0.686664
chr1_225951001_225952000	NMF-cluster 1	0.31159	-0.17563	0.686664
chr2_230824001_230825000	NMF-cluster 1	0.31159	-0.17563	0.686664
chr2_234309001_234310000	NMF-cluster 1	0.31159	-0.17563	0.686664
chr4_1184001_1185000	NMF-cluster 1	0.31159	0.17563	0.686664
chr4_36348001_36349000	NMF-cluster 1	0.31159	-0.17563	0.686664
chr5_11182001_11183000	NMF-cluster 1	0.31159	-0.17563	0.686664
chr5_144190001_144191000	NMF-cluster 1	0.31159	0.17563	0.686664
chr5_159342001_159343000	NMF-cluster 1	0.31159	0.17563	0.686664
chr5_176674001_176675000	NMF-cluster 1	0.31159	-0.17563	0.686664
chr6_24932001_24933000	NMF-cluster 1	0.31159	-0.17563	0.686664
chr6_35770001_35771000	NMF-cluster 1	0.31159	-0.17563	0.686664
chr6_108798001_108799000	NMF-cluster 1	0.31159	-0.17563	0.686664
chr6_158813001_158814000	NMF-cluster 1	0.31159	-0.17563	0.686664
chr7_4641001_4642000	NMF-cluster 1	0.31159	0.17563	0.686664
chr7_23017001_23018000	NMF-cluster 1	0.31159	0.17563	0.686664
chr7_50335001_50336000	NMF-cluster 1	0.31159	-0.17563	0.686664
chr7_100193001_100194000	NMF-cluster 1	0.31159	-0.17563	0.686664
chr7_129270001_129271000	NMF-cluster 1	0.31159	0.17563	0.686664
chr8_12587001_12588000	NMF-cluster 1	0.31159	0.17563	0.686664
chr8_27408001_27409000	NMF-cluster 1	0.31159	0.17563	0.686664
chr8_130425001_130426000	NMF-cluster 1	0.31159	-0.17563	0.686664
chr9_98727001_98728000	NMF-cluster 1	0.31159	-0.17563	0.686664
chr9_133707001_133708000	NMF-cluster 1	0.31159	-0.17563	0.686664
chr10_113310001_113311000	NMF-cluster 1	0.31159	-0.17563	0.686664
chr11_3928001_3929000	NMF-cluster 1	0.31159	-0.17563	0.686664
chr12_121110001_121111000	NMF-cluster 1	0.31159	0.17563	0.686664
chr12_132071001_132072000	NMF-cluster 1	0.31159	0.17563	0.686664
chr13_111323001_111324000	NMF-cluster 1	0.31159	-0.17563	0.686664
chr16_72961001_72962000	NMF-cluster 1	0.31159	-0.17563	0.686664
chr16_81832001_81833000	NMF-cluster 1	0.31159	0.17563	0.686664
chr17_48012001_48013000	NMF-cluster 1	0.31159	-0.17563	0.686664
chr17_49850001_49851000	NMF-cluster 1	0.31159	-0.17563	0.686664
chr17_76845001_76846000	NMF-cluster 1	0.31159	-0.17563	0.686664
chr18_48781001_48782000	NMF-cluster 1	0.31159	-0.17563	0.686664
chr19_3428001_3429000	NMF-cluster 1	0.31159	-0.17563	0.686664
chr20_53894001_53895000	NMF-cluster 1	0.31159	-0.17563	0.686664
chr21_35940001_35941000	NMF-cluster 1	0.31159	-0.17563	0.686664
chr1_95043001_95044000	NMF-cluster 1	0.312372	0.17535	0.687252
chr2_106269001_106270000	NMF-cluster 1	0.312372	-0.17535	0.687252
chr2_136213001_136214000	NMF-cluster 1	0.312372	-0.17535	0.687252
chr2_219082001_219083000	NMF-cluster 1	0.312372	0.17535	0.687252
chr4_5927001_5928000	NMF-cluster 1	0.312372	-0.17535	0.687252
chr6_98845001_98846000	NMF-cluster 1	0.312372	-0.17535	0.687252
chr6_116475001_116476000	NMF-cluster 1	0.312372	0.17535	0.687252
chr6_158561001_158562000	NMF-cluster 1	0.312372	-0.17535	0.687252
chr7_5661001_5662000	NMF-cluster 1	0.312372	-0.17535	0.687252
chr7_100836001_100837000	NMF-cluster 1	0.312372	-0.17535	0.687252
chr8_11456001_11457000	NMF-cluster 1	0.312372	0.17535	0.687252
chr8_35559001_35560000	NMF-cluster 1	0.312372	-0.17535	0.687252
chr9_70492001_70493000	NMF-cluster 1	0.312372	0.17535	0.687252
chr9_89408001_89409000	NMF-cluster 1	0.312372	0.17535	0.687252
chr9_134185001_134186000	NMF-cluster 1	0.312372	-0.17535	0.687252
chr10_41906001_41907000	NMF-cluster 1	0.312372	0.17535	0.687252
chr10_43039001_43040000	NMF-cluster 1	0.312372	-0.17535	0.687252
chr10_69061001_69062000	NMF-cluster 1	0.312372	0.17535	0.687252
chr10_124221001_124222000	NMF-cluster 1	0.312372	-0.17535	0.687252
chr10_132514001_132515000	NMF-cluster 1	0.312372	-0.17535	0.687252
chr11_15113001_15114000	NMF-cluster 1	0.312372	-0.17535	0.687252
chr11_87353001_87354000	NMF-cluster 1	0.312372	-0.17535	0.687252
chr13_49439001_49440000	NMF-cluster 1	0.312372	0.17535	0.687252
chr13_111559001_111560000	NMF-cluster 1	0.312372	-0.17535	0.687252
chr14_50522001_50523000	NMF-cluster 1	0.312372	-0.17535	0.687252
chr14_68844001_68845000	NMF-cluster 1	0.312372	0.17535	0.687252
chr14_95472001_95473000	NMF-cluster 1	0.312372	-0.17535	0.687252
chr17_4652001_4653000	NMF-cluster 1	0.312372	-0.17535	0.687252
chr17_16954001_16955000	NMF-cluster 1	0.312372	0.17535	0.687252
chr17_35341001_35342000	NMF-cluster 1	0.312372	0.17535	0.687252
chr18_46663001_46664000	NMF-cluster 1	0.312372	-0.17535	0.687252
chr18_80154001_80155000	NMF-cluster 1	0.312372	-0.17535	0.687252
chr20_25987001_25988000	NMF-cluster 1	0.312372	-0.17535	0.687252
chr21_33261001_33262000	NMF-cluster 1	0.312372	-0.17535	0.687252
chr22_30150001_30151000	NMF-cluster 1	0.312372	-0.17535	0.687252
chr22_35312001_35313000	NMF-cluster 1	0.312372	-0.17535	0.687252
chr22_36494001_36495000	NMF-cluster 1	0.312372	-0.17535	0.687252
chr1_18926001_18927000	NMF-cluster 1	0.313155	0.17507	0.688116
chr1_167719001_167720000	NMF-cluster 1	0.313155	-0.17507	0.688116
chr1_183877001_183878000	NMF-cluster 1	0.313155	-0.17507	0.688116
chr2_237155001_237156000	NMF-cluster 1	0.313155	-0.17507	0.688116
chr2_238202001_238203000	NMF-cluster 1	0.313155	-0.17507	0.688116
chr3_56800001_56801000	NMF-cluster 1	0.313155	0.17507	0.688116
chr5_133424001_133425000	NMF-cluster 1	0.313155	-0.17507	0.688116
chr5_140267001_140268000	NMF-cluster 1	0.313155	0.17507	0.688116
chr6_14910001_14911000	NMF-cluster 1	0.313155	-0.17507	0.688116
chr6_37286001_37287000	NMF-cluster 1	0.313155	0.17507	0.688116
chr6_158687001_158688000	NMF-cluster 1	0.313155	0.17507	0.688116
chr6_170148001_170149000	NMF-cluster 1	0.313155	0.17507	0.688116
chr7_1193001_1194000	NMF-cluster 1	0.313155	-0.17507	0.688116
chr8_58513001_58514000	NMF-cluster 1	0.313155	0.17507	0.688116
chr8_123156001_123157000	NMF-cluster 1	0.313155	-0.17507	0.688116
chr10_45557001_45558000	NMF-cluster 1	0.313155	0.17507	0.688116
chr14_72699001_72700000	NMF-cluster 1	0.313155	-0.17507	0.688116
chr16_56279001_56280000	NMF-cluster 1	0.313155	0.17507	0.688116
chr17_7841001_7842000	NMF-cluster 1	0.313155	-0.17507	0.688116
chr18_63119001_63120000	NMF-cluster 1	0.313155	-0.17507	0.688116
chr19_6674001_6675000	NMF-cluster 1	0.313155	0.17507	0.688116
chr19_17108001_17109000	NMF-cluster 1	0.313155	0.17507	0.688116
chr20_24290001_24291000	NMF-cluster 1	0.313155	-0.17507	0.688116
chr20_50147001_50148000	NMF-cluster 1	0.313155	0.17507	0.688116
chr21_33937001_33938000	NMF-cluster 1	0.313155	0.17507	0.688116
chr22_20569001_20570000	NMF-cluster 1	0.313155	0.17507	0.688116
chr22_49761001_49762000	NMF-cluster 1	0.313155	-0.17507	0.688116
chrX_153822001_153823000	NMF-cluster 1	0.313155	0.17507	0.688116
chr3_13092001_13093000	NMF-cluster 1	0.31394	0.17479	0.688736
chr3_37500001_37501000	NMF-cluster 1	0.31394	0.17479	0.688736
chr4_40238001_40239000	NMF-cluster 1	0.31394	0.17479	0.688736
chr4_49096001_49097000	NMF-cluster 1	0.31394	0.17479	0.688736
chr5_170277001_170278000	NMF-cluster 1	0.31394	0.17479	0.688736
chr6_37517001_37518000	NMF-cluster 1	0.31394	0.17479	0.688736
chr7_18859001_18860000	NMF-cluster 1	0.31394	0.17479	0.688736
chr17_49688001_49689000	NMF-cluster 1	0.31394	0.17479	0.688736
chr1_32991001_32992000	NMF-cluster 1	0.31394	-0.17479	0.688736
chr2_1865001_1866000	NMF-cluster 1	0.31394	-0.17479	0.688736
chr2_69683001_69684000	NMF-cluster 1	0.31394	-0.17479	0.688736
chr2_70557001_70558000	NMF-cluster 1	0.31394	-0.17479	0.688736
chr2_134246001_134247000	NMF-cluster 1	0.31394	-0.17479	0.688736
chr2_200618001_200619000	NMF-cluster 1	0.31394	-0.17479	0.688736
chr4_8193001_8194000	NMF-cluster 1	0.31394	-0.17479	0.688736
chr6_68040001_68041000	NMF-cluster 1	0.31394	-0.17479	0.688736
chr6_136724001_136725000	NMF-cluster 1	0.31394	-0.17479	0.688736
chr7_73262001_73263000	NMF-cluster 1	0.31394	-0.17479	0.688736
chr8_22718001_22719000	NMF-cluster 1	0.31394	-0.17479	0.688736
chr8_120916001_120917000	NMF-cluster 1	0.31394	-0.17479	0.688736
chr9_35919001_35920000	NMF-cluster 1	0.31394	-0.17479	0.688736
chr10_17033001_17034000	NMF-cluster 1	0.31394	-0.17479	0.688736
chr10_35372001_35373000	NMF-cluster 1	0.31394	-0.17479	0.688736
chr10_101214001_101215000	NMF-cluster 1	0.31394	-0.17479	0.688736
chr11_69300001_69301000	NMF-cluster 1	0.31394	-0.17479	0.688736
chr13_51045001_51046000	NMF-cluster 1	0.31394	-0.17479	0.688736
chr13_51331001_51332000	NMF-cluster 1	0.31394	-0.17479	0.688736
chr14_57928001_57929000	NMF-cluster 1	0.31394	-0.17479	0.688736
chr14_95474001_95475000	NMF-cluster 1	0.31394	-0.17479	0.688736
chr17_10197001_10198000	NMF-cluster 1	0.31394	-0.17479	0.688736
chr17_40107001_40108000	NMF-cluster 1	0.31394	-0.17479	0.688736
chr19_40663001_40664000	NMF-cluster 1	0.31394	-0.17479	0.688736
chr19_58465001_58466000	NMF-cluster 1	0.31394	-0.17479	0.688736
chr20_23103001_23104000	NMF-cluster 1	0.31394	-0.17479	0.688736
chr22_17772001_17773000	NMF-cluster 1	0.31394	-0.17479	0.688736
chr22_46775001_46776000	NMF-cluster 1	0.31394	-0.17479	0.688736
chr2_174493001_174494000	NMF-cluster 1	0.314725	0.17451	0.689662
chr4_40574001_40575000	NMF-cluster 1	0.314725	0.17451	0.689662
chr4_153655001_153656000	NMF-cluster 1	0.314725	0.17451	0.689662
chr6_43724001_43725000	NMF-cluster 1	0.314725	0.17451	0.689662
chr7_128459001_128460000	NMF-cluster 1	0.314725	0.17451	0.689662
chr8_143407001_143408000	NMF-cluster 1	0.314725	0.17451	0.689662
chr10_93427001_93428000	NMF-cluster 1	0.314725	0.17451	0.689662
chr11_9739001_9740000	NMF-cluster 1	0.314725	0.17451	0.689662
chr1_29513001_29514000	NMF-cluster 1	0.314725	-0.17451	0.689662
chr1_244666001_244667000	NMF-cluster 1	0.314725	-0.17451	0.689662
chr2_144331001_144332000	NMF-cluster 1	0.314725	-0.17451	0.689662
chr5_133398001_133399000	NMF-cluster 1	0.314725	-0.17451	0.689662
chr5_155332001_155333000	NMF-cluster 1	0.314725	-0.17451	0.689662
chr5_158677001_158678000	NMF-cluster 1	0.314725	-0.17451	0.689662
chr7_100476001_100477000	NMF-cluster 1	0.314725	-0.17451	0.689662
chr10_96073001_96074000	NMF-cluster 1	0.314725	-0.17451	0.689662
chr11_45164001_45165000	NMF-cluster 1	0.314725	-0.17451	0.689662
chr11_78350001_78351000	NMF-cluster 1	0.314725	-0.17451	0.689662
chr15_80761001_80762000	NMF-cluster 1	0.314725	-0.17451	0.689662
chr16_69381001_69382000	NMF-cluster 1	0.314725	-0.17451	0.689662
chr18_35464001_35465000	NMF-cluster 1	0.314725	-0.17451	0.689662
chr18_59623001_59624000	NMF-cluster 1	0.314725	-0.17451	0.689662
chr20_17993001_17994000	NMF-cluster 1	0.314725	-0.17451	0.689662
chr20_34517001_34518000	NMF-cluster 1	0.314725	-0.17451	0.689662
chr20_53622001_53623000	NMF-cluster 1	0.314725	-0.17451	0.689662
chr21_38439001_38440000	NMF-cluster 1	0.314725	-0.17451	0.689662
chrX_134671001_134672000	NMF-cluster 1	0.314818	0.174942	0.689835
chr1_18884001_18885000	NMF-cluster 1	0.315512	0.17423	0.690008
chr1_21939001_21940000	NMF-cluster 1	0.315512	0.17423	0.690008
chr1_234495001_234496000	NMF-cluster 1	0.315512	0.17423	0.690008
chr2_64873001_64874000	NMF-cluster 1	0.315512	0.17423	0.690008
chr2_119695001_119696000	NMF-cluster 1	0.315512	0.17423	0.690008
chr2_231641001_231642000	NMF-cluster 1	0.315512	0.17423	0.690008
chr3_115792001_115793000	NMF-cluster 1	0.315512	0.17423	0.690008
chr5_159337001_159338000	NMF-cluster 1	0.315512	0.17423	0.690008
chr6_11460001_11461000	NMF-cluster 1	0.315512	0.17423	0.690008
chr6_13302001_13303000	NMF-cluster 1	0.315512	0.17423	0.690008
chr6_144063001_144064000	NMF-cluster 1	0.315512	0.17423	0.690008
chr8_22953001_22954000	NMF-cluster 1	0.315512	0.17423	0.690008
chr11_47391001_47392000	NMF-cluster 1	0.315512	0.17423	0.690008
chr12_67698001_67699000	NMF-cluster 1	0.315512	0.17423	0.690008
chr14_70669001_70670000	NMF-cluster 1	0.315512	0.17423	0.690008
chr15_85950001_85951000	NMF-cluster 1	0.315512	0.17423	0.690008
chr16_29710001_29711000	NMF-cluster 1	0.315512	0.17423	0.690008
chr19_1655001_1656000	NMF-cluster 1	0.315512	0.17423	0.690008
chr20_59163001_59164000	NMF-cluster 1	0.315512	0.17423	0.690008
chr22_46036001_46037000	NMF-cluster 1	0.315512	0.17423	0.690008
chr1_90340001_90341000	NMF-cluster 1	0.315512	-0.17423	0.690008
chr4_26787001_26788000	NMF-cluster 1	0.315512	-0.17423	0.690008
chr6_13217001_13218000	NMF-cluster 1	0.315512	-0.17423	0.690008
chr6_36360001_36361000	NMF-cluster 1	0.315512	-0.17423	0.690008
chr6_36766001_36767000	NMF-cluster 1	0.315512	-0.17423	0.690008
chr6_41592001_41593000	NMF-cluster 1	0.315512	-0.17423	0.690008
chr6_52397001_52398000	NMF-cluster 1	0.315512	-0.17423	0.690008
chr7_92642001_92643000	NMF-cluster 1	0.315512	-0.17423	0.690008
chr8_51455001_51456000	NMF-cluster 1	0.315512	-0.17423	0.690008
chr8_81132001_81133000	NMF-cluster 1	0.315512	-0.17423	0.690008
chr9_37411001_37412000	NMF-cluster 1	0.315512	-0.17423	0.690008
chr9_121289001_121290000	NMF-cluster 1	0.315512	-0.17423	0.690008
chr11_122666001_122667000	NMF-cluster 1	0.315512	-0.17423	0.690008
chr13_21930001_21931000	NMF-cluster 1	0.315512	-0.17423	0.690008
chr15_40442001_40443000	NMF-cluster 1	0.315512	-0.17423	0.690008
chr15_68674001_68675000	NMF-cluster 1	0.315512	-0.17423	0.690008
chr18_13136001_13137000	NMF-cluster 1	0.315512	-0.17423	0.690008
chr19_14295001_14296000	NMF-cluster 1	0.315512	-0.17423	0.690008
chr19_28990001_28991000	NMF-cluster 1	0.315512	-0.17423	0.690008
chr20_1437001_1438000	NMF-cluster 1	0.315512	-0.17423	0.690008
chr21_38480001_38481000	NMF-cluster 1	0.315512	-0.17423	0.690008
chr22_23186001_23187000	NMF-cluster 1	0.315512	-0.17423	0.690008
chr22_50082001_50083000	NMF-cluster 1	0.315512	-0.17423	0.690008
chrX_13693001_13694000	NMF-cluster 1	0.315512	-0.17423	0.690008
chr20_13247001_13248000	NMF-cluster 1	0.315606	-0.174662	0.690182
chr1_40381001_40382000	NMF-cluster 1	0.316301	0.17395	0.690446
chr1_156839001_156840000	NMF-cluster 1	0.316301	0.17395	0.690446
chr2_4446001_4447000	NMF-cluster 1	0.316301	0.17395	0.690446
chr2_42196001_42197000	NMF-cluster 1	0.316301	0.17395	0.690446
chr2_61425001_61426000	NMF-cluster 1	0.316301	0.17395	0.690446
chr3_98597001_98598000	NMF-cluster 1	0.316301	0.17395	0.690446
chr5_149295001_149296000	NMF-cluster 1	0.316301	0.17395	0.690446
chr7_131026001_131027000	NMF-cluster 1	0.316301	0.17395	0.690446
chr8_100807001_100808000	NMF-cluster 1	0.316301	0.17395	0.690446
chr9_68560001_68561000	NMF-cluster 1	0.316301	0.17395	0.690446
chr11_46100001_46101000	NMF-cluster 1	0.316301	0.17395	0.690446
chr12_111426001_111427000	NMF-cluster 1	0.316301	0.17395	0.690446
chr13_27380001_27381000	NMF-cluster 1	0.316301	0.17395	0.690446
chr13_99425001_99426000	NMF-cluster 1	0.316301	0.17395	0.690446
chr14_68733001_68734000	NMF-cluster 1	0.316301	0.17395	0.690446
chr18_13567001_13568000	NMF-cluster 1	0.316301	0.17395	0.690446
chr18_23967001_23968000	NMF-cluster 1	0.316301	0.17395	0.690446
chr1_10604001_10605000	NMF-cluster 1	0.316301	-0.17395	0.690446
chr2_129943001_129944000	NMF-cluster 1	0.316301	-0.17395	0.690446
chr2_207141001_207142000	NMF-cluster 1	0.316301	-0.17395	0.690446
chr3_141812001_141813000	NMF-cluster 1	0.316301	-0.17395	0.690446
chr4_19675001_19676000	NMF-cluster 1	0.316301	-0.17395	0.690446
chr4_143406001_143407000	NMF-cluster 1	0.316301	-0.17395	0.690446
chr5_80136001_80137000	NMF-cluster 1	0.316301	-0.17395	0.690446
chr5_126976001_126977000	NMF-cluster 1	0.316301	-0.17395	0.690446
chr5_142320001_142321000	NMF-cluster 1	0.316301	-0.17395	0.690446
chr6_93213001_93214000	NMF-cluster 1	0.316301	-0.17395	0.690446
chr6_169706001_169707000	NMF-cluster 1	0.316301	-0.17395	0.690446
chr10_4131001_4132000	NMF-cluster 1	0.316301	-0.17395	0.690446
chr11_44610001_44611000	NMF-cluster 1	0.316301	-0.17395	0.690446
chr11_69972001_69973000	NMF-cluster 1	0.316301	-0.17395	0.690446
chr12_124608001_124609000	NMF-cluster 1	0.316301	-0.17395	0.690446
chr12_128841001_128842000	NMF-cluster 1	0.316301	-0.17395	0.690446
chr13_23378001_23379000	NMF-cluster 1	0.316301	-0.17395	0.690446
chr14_67667001_67668000	NMF-cluster 1	0.316301	-0.17395	0.690446
chr14_72444001_72445000	NMF-cluster 1	0.316301	-0.17395	0.690446
chr15_69579001_69580000	NMF-cluster 1	0.316301	-0.17395	0.690446
chr16_11619001_11620000	NMF-cluster 1	0.316301	-0.17395	0.690446
chr17_65154001_65155000	NMF-cluster 1	0.316301	-0.17395	0.690446
chr22_43381001_43382000	NMF-cluster 1	0.316301	-0.17395	0.690446
chrX_13732001_13733000	NMF-cluster 1	0.316301	-0.17395	0.690446
chr3_187919001_187920000	NMF-cluster 1	0.31709	0.173669	0.691161
chr3_196962001_196963000	NMF-cluster 1	0.31709	0.173669	0.691161
chr4_163895001_163896000	NMF-cluster 1	0.31709	0.173669	0.691161
chr5_138355001_138356000	NMF-cluster 1	0.31709	0.173669	0.691161
chr6_158221001_158222000	NMF-cluster 1	0.31709	0.173669	0.691161
chr9_86868001_86869000	NMF-cluster 1	0.31709	0.173669	0.691161
chr14_69625001_69626000	NMF-cluster 1	0.31709	0.173669	0.691161
chr20_43840001_43841000	NMF-cluster 1	0.31709	0.173669	0.691161
chr1_156504001_156505000	NMF-cluster 1	0.31709	-0.173669	0.691161
chr2_214808001_214809000	NMF-cluster 1	0.31709	-0.173669	0.691161
chr2_239369001_239370000	NMF-cluster 1	0.31709	-0.173669	0.691161
chr3_126817001_126818000	NMF-cluster 1	0.31709	-0.173669	0.691161
chr4_56863001_56864000	NMF-cluster 1	0.31709	-0.173669	0.691161
chr4_175394001_175395000	NMF-cluster 1	0.31709	-0.173669	0.691161
chr5_346001_347000	NMF-cluster 1	0.31709	-0.173669	0.691161
chr6_4777001_4778000	NMF-cluster 1	0.31709	-0.173669	0.691161
chr6_6701001_6702000	NMF-cluster 1	0.31709	-0.173669	0.691161
chr6_41074001_41075000	NMF-cluster 1	0.31709	-0.173669	0.691161
chr7_1979001_1980000	NMF-cluster 1	0.31709	-0.173669	0.691161
chr8_37851001_37852000	NMF-cluster 1	0.31709	-0.173669	0.691161
chr8_124637001_124638000	NMF-cluster 1	0.31709	-0.173669	0.691161
chr9_33189001_33190000	NMF-cluster 1	0.31709	-0.173669	0.691161
chr10_22336001_22337000	NMF-cluster 1	0.31709	-0.173669	0.691161
chr10_74168001_74169000	NMF-cluster 1	0.31709	-0.173669	0.691161
chr11_189001_190000	NMF-cluster 1	0.31709	-0.173669	0.691161
chr12_6168001_6169000	NMF-cluster 1	0.31709	-0.173669	0.691161
chr12_79012001_79013000	NMF-cluster 1	0.31709	-0.173669	0.691161
chr14_67603001_67604000	NMF-cluster 1	0.31709	-0.173669	0.691161
chr14_73778001_73779000	NMF-cluster 1	0.31709	-0.173669	0.691161
chr17_4427001_4428000	NMF-cluster 1	0.31709	-0.173669	0.691161
chr18_56210001_56211000	NMF-cluster 1	0.31709	-0.173669	0.691161
chr20_61497001_61498000	NMF-cluster 1	0.31709	-0.173669	0.691161
chr20_61521001_61522000	NMF-cluster 1	0.31709	-0.173669	0.691161
chr1_25622001_25623000	NMF-cluster 1	0.317881	0.173389	0.691327
chr1_40389001_40390000	NMF-cluster 1	0.317881	0.173389	0.691327
chr1_108570001_108571000	NMF-cluster 1	0.317881	0.173389	0.691327
chr1_156445001_156446000	NMF-cluster 1	0.317881	0.173389	0.691327
chr3_66287001_66288000	NMF-cluster 1	0.317881	0.173389	0.691327
chr4_82223001_82224000	NMF-cluster 1	0.317881	0.173389	0.691327
chr6_14277001_14278000	NMF-cluster 1	0.317881	0.173389	0.691327
chr6_52724001_52725000	NMF-cluster 1	0.317881	0.173389	0.691327
chr6_148520001_148521000	NMF-cluster 1	0.317881	0.173389	0.691327
chr7_128108001_128109000	NMF-cluster 1	0.317881	0.173389	0.691327
chr8_48318001_48319000	NMF-cluster 1	0.317881	0.173389	0.691327
chr11_64331001_64332000	NMF-cluster 1	0.317881	0.173389	0.691327
chr11_78201001_78202000	NMF-cluster 1	0.317881	0.173389	0.691327
chr13_40477001_40478000	NMF-cluster 1	0.317881	0.173389	0.691327
chr13_49645001_49646000	NMF-cluster 1	0.317881	0.173389	0.691327
chr19_47241001_47242000	NMF-cluster 1	0.317881	0.173389	0.691327
chr20_28898001_28899000	NMF-cluster 1	0.317881	0.173389	0.691327
chr20_31067001_31068000	NMF-cluster 1	0.317881	0.173389	0.691327
chr20_47359001_47360000	NMF-cluster 1	0.317881	0.173389	0.691327
chrY_11326001_11327000	NMF-cluster 1	0.317881	0.173389	0.691327
chr1_46533001_46534000	NMF-cluster 1	0.317881	-0.173389	0.691327
chr2_74186001_74187000	NMF-cluster 1	0.317881	-0.173389	0.691327
chr2_97936001_97937000	NMF-cluster 1	0.317881	-0.173389	0.691327
chr2_127088001_127089000	NMF-cluster 1	0.317881	-0.173389	0.691327
chr2_193253001_193254000	NMF-cluster 1	0.317881	-0.173389	0.691327
chr3_30659001_30660000	NMF-cluster 1	0.317881	-0.173389	0.691327
chr3_42847001_42848000	NMF-cluster 1	0.317881	-0.173389	0.691327
chr3_123757001_123758000	NMF-cluster 1	0.317881	-0.173389	0.691327
chr5_297001_298000	NMF-cluster 1	0.317881	-0.173389	0.691327
chr6_107712001_107713000	NMF-cluster 1	0.317881	-0.173389	0.691327
chr6_137940001_137941000	NMF-cluster 1	0.317881	-0.173389	0.691327
chr7_2785001_2786000	NMF-cluster 1	0.317881	-0.173389	0.691327
chr8_22864001_22865000	NMF-cluster 1	0.317881	-0.173389	0.691327
chr9_104868001_104869000	NMF-cluster 1	0.317881	-0.173389	0.691327
chr9_104869001_104870000	NMF-cluster 1	0.317881	-0.173389	0.691327
chr9_105115001_105116000	NMF-cluster 1	0.317881	-0.173389	0.691327
chr11_919001_920000	NMF-cluster 1	0.317881	-0.173389	0.691327
chr11_3950001_3951000	NMF-cluster 1	0.317881	-0.173389	0.691327
chr11_78363001_78364000	NMF-cluster 1	0.317881	-0.173389	0.691327
chr12_6792001_6793000	NMF-cluster 1	0.317881	-0.173389	0.691327
chr12_68359001_68360000	NMF-cluster 1	0.317881	-0.173389	0.691327
chr12_96445001_96446000	NMF-cluster 1	0.317881	-0.173389	0.691327
chr13_109646001_109647000	NMF-cluster 1	0.317881	-0.173389	0.691327
chr14_92660001_92661000	NMF-cluster 1	0.317881	-0.173389	0.691327
chr14_95707001_95708000	NMF-cluster 1	0.317881	-0.173389	0.691327
chr15_67081001_67082000	NMF-cluster 1	0.317881	-0.173389	0.691327
chr16_53219001_53220000	NMF-cluster 1	0.317881	-0.173389	0.691327
chr16_89440001_89441000	NMF-cluster 1	0.317881	-0.173389	0.691327
chr17_9258001_9259000	NMF-cluster 1	0.317881	-0.173389	0.691327
chr17_17404001_17405000	NMF-cluster 1	0.317881	-0.173389	0.691327
chr18_45009001_45010000	NMF-cluster 1	0.317881	-0.173389	0.691327
chr1_209823001_209824000	NMF-cluster 1	0.318673	0.173109	0.69183
chr2_8685001_8686000	NMF-cluster 1	0.318673	-0.173109	0.69183
chr2_233068001_233069000	NMF-cluster 1	0.318673	-0.173109	0.69183
chr3_22564001_22565000	NMF-cluster 1	0.318673	-0.173109	0.69183
chr4_10873001_10874000	NMF-cluster 1	0.318673	0.173109	0.69183
chr4_10983001_10984000	NMF-cluster 1	0.318673	-0.173109	0.69183
chr4_78721001_78722000	NMF-cluster 1	0.318673	0.173109	0.69183
chr4_140012001_140013000	NMF-cluster 1	0.318673	-0.173109	0.69183
chr5_1930001_1931000	NMF-cluster 1	0.318673	-0.173109	0.69183
chr5_134549001_134550000	NMF-cluster 1	0.318673	-0.173109	0.69183
chr5_148849001_148850000	NMF-cluster 1	0.318673	0.173109	0.69183
chr6_111522001_111523000	NMF-cluster 1	0.318673	0.173109	0.69183
chr6_166951001_166952000	NMF-cluster 1	0.318673	-0.173109	0.69183
chr7_102844001_102845000	NMF-cluster 1	0.318673	-0.173109	0.69183
chr8_95142001_95143000	NMF-cluster 1	0.318673	0.173109	0.69183
chr8_138382001_138383000	NMF-cluster 1	0.318673	-0.173109	0.69183
chr9_27588001_27589000	NMF-cluster 1	0.318673	-0.173109	0.69183
chr9_97803001_97804000	NMF-cluster 1	0.318673	0.173109	0.69183
chr9_98410001_98411000	NMF-cluster 1	0.318673	-0.173109	0.69183
chr9_134066001_134067000	NMF-cluster 1	0.318673	-0.173109	0.69183
chr10_72280001_72281000	NMF-cluster 1	0.318673	-0.173109	0.69183
chr10_103737001_103738000	NMF-cluster 1	0.318673	-0.173109	0.69183
chr10_132628001_132629000	NMF-cluster 1	0.318673	-0.173109	0.69183
chr11_117145001_117146000	NMF-cluster 1	0.318673	-0.173109	0.69183
chr12_11651001_11652000	NMF-cluster 1	0.318673	-0.173109	0.69183
chr14_34834001_34835000	NMF-cluster 1	0.318673	0.173109	0.69183
chr14_73303001_73304000	NMF-cluster 1	0.318673	-0.173109	0.69183
chr14_73472001_73473000	NMF-cluster 1	0.318673	-0.173109	0.69183
chr14_95696001_95697000	NMF-cluster 1	0.318673	-0.173109	0.69183
chr15_66903001_66904000	NMF-cluster 1	0.318673	-0.173109	0.69183
chr16_66651001_66652000	NMF-cluster 1	0.318673	0.173109	0.69183
chr17_5016001_5017000	NMF-cluster 1	0.318673	-0.173109	0.69183
chr17_27531001_27532000	NMF-cluster 1	0.318673	0.173109	0.69183
chr17_73482001_73483000	NMF-cluster 1	0.318673	-0.173109	0.69183
chr18_106001_107000	NMF-cluster 1	0.318673	0.173109	0.69183
chr18_73784001_73785000	NMF-cluster 1	0.318673	-0.173109	0.69183
chr18_73785001_73786000	NMF-cluster 1	0.318673	-0.173109	0.69183
chr19_13850001_13851000	NMF-cluster 1	0.318673	0.173109	0.69183
chr20_50626001_50627000	NMF-cluster 1	0.318673	-0.173109	0.69183
chrX_70470001_70471000	NMF-cluster 1	0.318673	0.173109	0.69183
chr1_59084001_59085000	NMF-cluster 1	0.319466	-0.172829	0.692394
chr1_167110001_167111000	NMF-cluster 1	0.319466	0.172829	0.692394
chr1_230507001_230508000	NMF-cluster 1	0.319466	-0.172829	0.692394
chr2_37412001_37413000	NMF-cluster 1	0.319466	-0.172829	0.692394
chr2_173545001_173546000	NMF-cluster 1	0.319466	-0.172829	0.692394
chr2_175576001_175577000	NMF-cluster 1	0.319466	-0.172829	0.692394
chr2_202269001_202270000	NMF-cluster 1	0.319466	-0.172829	0.692394
chr3_5008001_5009000	NMF-cluster 1	0.319466	-0.172829	0.692394
chr3_13301001_13302000	NMF-cluster 1	0.319466	0.172829	0.692394
chr3_182683001_182684000	NMF-cluster 1	0.319466	-0.172829	0.692394
chr3_183537001_183538000	NMF-cluster 1	0.319466	0.172829	0.692394
chr4_2441001_2442000	NMF-cluster 1	0.319466	-0.172829	0.692394
chr4_95085001_95086000	NMF-cluster 1	0.319466	-0.172829	0.692394
chr5_175895001_175896000	NMF-cluster 1	0.319466	-0.172829	0.692394
chr5_178118001_178119000	NMF-cluster 1	0.319466	-0.172829	0.692394
chr6_11144001_11145000	NMF-cluster 1	0.319466	0.172829	0.692394
chr6_90173001_90174000	NMF-cluster 1	0.319466	0.172829	0.692394
chr6_142672001_142673000	NMF-cluster 1	0.319466	-0.172829	0.692394
chr7_75639001_75640000	NMF-cluster 1	0.319466	-0.172829	0.692394
chr9_104863001_104864000	NMF-cluster 1	0.319466	-0.172829	0.692394
chr9_112180001_112181000	NMF-cluster 1	0.319466	-0.172829	0.692394
chr9_137412001_137413000	NMF-cluster 1	0.319466	-0.172829	0.692394
chr10_78992001_78993000	NMF-cluster 1	0.319466	-0.172829	0.692394
chr10_110458001_110459000	NMF-cluster 1	0.319466	-0.172829	0.692394
chr12_5817001_5818000	NMF-cluster 1	0.319466	0.172829	0.692394
chr12_93773001_93774000	NMF-cluster 1	0.319466	-0.172829	0.692394
chr13_50209001_50210000	NMF-cluster 1	0.319466	-0.172829	0.692394
chr15_92069001_92070000	NMF-cluster 1	0.319466	-0.172829	0.692394
chr17_77843001_77844000	NMF-cluster 1	0.319466	0.172829	0.692394
chr17_80705001_80706000	NMF-cluster 1	0.319466	-0.172829	0.692394
chr18_13448001_13449000	NMF-cluster 1	0.319466	-0.172829	0.692394
chr19_2616001_2617000	NMF-cluster 1	0.319466	0.172829	0.692394
chr19_48654001_48655000	NMF-cluster 1	0.319466	-0.172829	0.692394
chr21_19441001_19442000	NMF-cluster 1	0.319466	-0.172829	0.692394
chr21_37534001_37535000	NMF-cluster 1	0.319466	0.172829	0.692394
chr22_19776001_19777000	NMF-cluster 1	0.319466	0.172829	0.692394
chr22_22216001_22217000	NMF-cluster 1	0.319466	0.172829	0.692394
chr22_23183001_23184000	NMF-cluster 1	0.319466	-0.172829	0.692394
chr1_66275001_66276000	NMF-cluster 1	0.320261	0.172549	0.69302
chr2_109031001_109032000	NMF-cluster 1	0.320261	0.172549	0.69302
chr2_126664001_126665000	NMF-cluster 1	0.320261	0.172549	0.69302
chr2_233202001_233203000	NMF-cluster 1	0.320261	-0.172549	0.69302
chr3_32422001_32423000	NMF-cluster 1	0.320261	-0.172549	0.69302
chr3_44058001_44059000	NMF-cluster 1	0.320261	0.172549	0.69302
chr3_57972001_57973000	NMF-cluster 1	0.320261	0.172549	0.69302
chr3_58354001_58355000	NMF-cluster 1	0.320261	-0.172549	0.69302
chr3_128999001_129000000	NMF-cluster 1	0.320261	-0.172549	0.69302
chr3_195098001_195099000	NMF-cluster 1	0.320261	-0.172549	0.69302
chr4_70995001_70996000	NMF-cluster 1	0.320261	-0.172549	0.69302
chr4_152080001_152081000	NMF-cluster 1	0.320261	0.172549	0.69302
chr6_22270001_22271000	NMF-cluster 1	0.320261	-0.172549	0.69302
chr6_166843001_166844000	NMF-cluster 1	0.320261	-0.172549	0.69302
chr8_10333001_10334000	NMF-cluster 1	0.320261	-0.172549	0.69302
chr8_104373001_104374000	NMF-cluster 1	0.320261	-0.172549	0.69302
chr9_89409001_89410000	NMF-cluster 1	0.320261	0.172549	0.69302
chr9_109329001_109330000	NMF-cluster 1	0.320261	0.172549	0.69302
chr9_134487001_134488000	NMF-cluster 1	0.320261	-0.172549	0.69302
chr11_20111001_20112000	NMF-cluster 1	0.320261	0.172549	0.69302
chr11_77176001_77177000	NMF-cluster 1	0.320261	-0.172549	0.69302
chr11_121479001_121480000	NMF-cluster 1	0.320261	-0.172549	0.69302
chr13_44278001_44279000	NMF-cluster 1	0.320261	0.172549	0.69302
chr14_73744001_73745000	NMF-cluster 1	0.320261	-0.172549	0.69302
chr15_25762001_25763000	NMF-cluster 1	0.320261	0.172549	0.69302
chr15_41805001_41806000	NMF-cluster 1	0.320261	-0.172549	0.69302
chr15_52079001_52080000	NMF-cluster 1	0.320261	0.172549	0.69302
chr15_67074001_67075000	NMF-cluster 1	0.320261	0.172549	0.69302
chr16_49632001_49633000	NMF-cluster 1	0.320261	-0.172549	0.69302
chr19_2625001_2626000	NMF-cluster 1	0.320261	0.172549	0.69302
chr19_5031001_5032000	NMF-cluster 1	0.320261	-0.172549	0.69302
chr19_39131001_39132000	NMF-cluster 1	0.320261	-0.172549	0.69302
chr19_46977001_46978000	NMF-cluster 1	0.320261	-0.172549	0.69302
chr21_34874001_34875000	NMF-cluster 1	0.320261	-0.172549	0.69302
chr21_37712001_37713000	NMF-cluster 1	0.320261	-0.172549	0.69302
chr22_44130001_44131000	NMF-cluster 1	0.320261	-0.172549	0.69302
chr1_41322001_41323000	NMF-cluster 1	0.321056	-0.172269	0.69383
chr1_109791001_109792000	NMF-cluster 1	0.321056	0.172269	0.69383
chr1_167131001_167132000	NMF-cluster 1	0.321056	-0.172269	0.69383
chr2_28356001_28357000	NMF-cluster 1	0.321056	0.172269	0.69383
chr2_28753001_28754000	NMF-cluster 1	0.321056	-0.172269	0.69383
chr2_95681001_95682000	NMF-cluster 1	0.321056	-0.172269	0.69383
chr2_127695001_127696000	NMF-cluster 1	0.321056	-0.172269	0.69383
chr2_130391001_130392000	NMF-cluster 1	0.321056	-0.172269	0.69383
chr3_32498001_32499000	NMF-cluster 1	0.321056	0.172269	0.69383
chr3_133927001_133928000	NMF-cluster 1	0.321056	-0.172269	0.69383
chr4_8117001_8118000	NMF-cluster 1	0.321056	-0.172269	0.69383
chr4_139734001_139735000	NMF-cluster 1	0.321056	-0.172269	0.69383
chr4_151930001_151931000	NMF-cluster 1	0.321056	0.172269	0.69383
chr5_148809001_148810000	NMF-cluster 1	0.321056	0.172269	0.69383
chr6_156155001_156156000	NMF-cluster 1	0.321056	-0.172269	0.69383
chr7_150877001_150878000	NMF-cluster 1	0.321056	-0.172269	0.69383
chr8_133899001_133900000	NMF-cluster 1	0.321056	0.172269	0.69383
chr9_93093001_93094000	NMF-cluster 1	0.321056	-0.172269	0.69383
chr10_23448001_23449000	NMF-cluster 1	0.321056	0.172269	0.69383
chr10_43044001_43045000	NMF-cluster 1	0.321056	-0.172269	0.69383
chr11_108203001_108204000	NMF-cluster 1	0.321056	-0.172269	0.69383
chr11_109946001_109947000	NMF-cluster 1	0.321056	0.172269	0.69383
chr13_98622001_98623000	NMF-cluster 1	0.321056	-0.172269	0.69383
chr14_73746001_73747000	NMF-cluster 1	0.321056	-0.172269	0.69383
chr15_64839001_64840000	NMF-cluster 1	0.321056	0.172269	0.69383
chr16_2510001_2511000	NMF-cluster 1	0.321056	-0.172269	0.69383
chr17_8285001_8286000	NMF-cluster 1	0.321056	-0.172269	0.69383
chr21_42461001_42462000	NMF-cluster 1	0.321056	-0.172269	0.69383
chr21_42660001_42661000	NMF-cluster 1	0.321056	-0.172269	0.69383
chrX_154124001_154125000	NMF-cluster 1	0.321056	-0.172269	0.69383
chr2_9755001_9756000	NMF-cluster 1	0.321853	-0.171989	0.69473
chr2_10351001_10352000	NMF-cluster 1	0.321853	0.171989	0.69473
chr2_109510001_109511000	NMF-cluster 1	0.321853	-0.171989	0.69473
chr2_225002001_225003000	NMF-cluster 1	0.321853	-0.171989	0.69473
chr3_13021001_13022000	NMF-cluster 1	0.321853	-0.171989	0.69473
chr5_36692001_36693000	NMF-cluster 1	0.321853	-0.171989	0.69473
chr6_33905001_33906000	NMF-cluster 1	0.321853	-0.171989	0.69473
chr7_6516001_6517000	NMF-cluster 1	0.321853	-0.171989	0.69473
chr8_122864001_122865000	NMF-cluster 1	0.321853	-0.171989	0.69473
chr9_71896001_71897000	NMF-cluster 1	0.321853	-0.171989	0.69473
chr9_134485001_134486000	NMF-cluster 1	0.321853	-0.171989	0.69473
chr12_3454001_3455000	NMF-cluster 1	0.321853	-0.171989	0.69473
chr12_15279001_15280000	NMF-cluster 1	0.321853	-0.171989	0.69473
chr14_77862001_77863000	NMF-cluster 1	0.321853	-0.171989	0.69473
chr14_91377001_91378000	NMF-cluster 1	0.321853	-0.171989	0.69473
chr14_105207001_105208000	NMF-cluster 1	0.321853	0.171989	0.69473
chr15_99512001_99513000	NMF-cluster 1	0.321853	-0.171989	0.69473
chr16_1430001_1431000	NMF-cluster 1	0.321853	-0.171989	0.69473
chr16_58442001_58443000	NMF-cluster 1	0.321853	-0.171989	0.69473
chr17_3966001_3967000	NMF-cluster 1	0.321853	-0.171989	0.69473
chr17_17870001_17871000	NMF-cluster 1	0.321853	-0.171989	0.69473
chr20_32285001_32286000	NMF-cluster 1	0.321853	-0.171989	0.69473
chr21_34999001_35000000	NMF-cluster 1	0.321853	0.171989	0.69473
chr21_43338001_43339000	NMF-cluster 1	0.321853	-0.171989	0.69473
chr22_20157001_20158000	NMF-cluster 1	0.321853	-0.171989	0.69473
chr22_43119001_43120000	NMF-cluster 1	0.321853	-0.171989	0.69473
chr22_50498001_50499000	NMF-cluster 1	0.321853	-0.171989	0.69473
chr1_8829001_8830000	NMF-cluster 1	0.322652	-0.171709	0.695389
chr2_86225001_86226000	NMF-cluster 1	0.322652	-0.171709	0.695389
chr4_146333001_146334000	NMF-cluster 1	0.322652	-0.171709	0.695389
chr4_153469001_153470000	NMF-cluster 1	0.322652	-0.171709	0.695389
chr5_80240001_80241000	NMF-cluster 1	0.322652	-0.171709	0.695389
chr7_6438001_6439000	NMF-cluster 1	0.322652	-0.171709	0.695389
chr7_92635001_92636000	NMF-cluster 1	0.322652	-0.171709	0.695389
chr7_107387001_107388000	NMF-cluster 1	0.322652	-0.171709	0.695389
chr9_105052001_105053000	NMF-cluster 1	0.322652	-0.171709	0.695389
chr10_7492001_7493000	NMF-cluster 1	0.322652	-0.171709	0.695389
chr11_112277001_112278000	NMF-cluster 1	0.322652	-0.171709	0.695389
chr12_32522001_32523000	NMF-cluster 1	0.322652	-0.171709	0.695389
chr12_124755001_124756000	NMF-cluster 1	0.322652	-0.171709	0.695389
chr14_61479001_61480000	NMF-cluster 1	0.322652	-0.171709	0.695389
chr17_43359001_43360000	NMF-cluster 1	0.322652	-0.171709	0.695389
chr18_48777001_48778000	NMF-cluster 1	0.322652	-0.171709	0.695389
chr19_28472001_28473000	NMF-cluster 1	0.322652	-0.171709	0.695389
chr20_50006001_50007000	NMF-cluster 1	0.322652	-0.171709	0.695389
chr21_38436001_38437000	NMF-cluster 1	0.322652	-0.171709	0.695389
chrX_12984001_12985000	NMF-cluster 1	0.322652	-0.171709	0.695389
chr1_39183001_39184000	NMF-cluster 1	0.322652	0.171709	0.695389
chr1_184388001_184389000	NMF-cluster 1	0.322652	0.171709	0.695389
chr2_85994001_85995000	NMF-cluster 1	0.322652	0.171709	0.695389
chr2_181805001_181806000	NMF-cluster 1	0.322652	0.171709	0.695389
chr3_100068001_100069000	NMF-cluster 1	0.322652	0.171709	0.695389
chr6_139161001_139162000	NMF-cluster 1	0.322652	0.171709	0.695389
chr9_125904001_125905000	NMF-cluster 1	0.322652	0.171709	0.695389
chr11_78438001_78439000	NMF-cluster 1	0.322652	0.171709	0.695389
chr12_48985001_48986000	NMF-cluster 1	0.322652	0.171709	0.695389
chr12_120678001_120679000	NMF-cluster 1	0.322652	0.171709	0.695389
chr14_101851001_101852000	NMF-cluster 1	0.322652	0.171709	0.695389
chr16_85556001_85557000	NMF-cluster 1	0.322652	0.171709	0.695389
chr17_35032001_35033000	NMF-cluster 1	0.322652	0.171709	0.695389
chr17_51427001_51428000	NMF-cluster 1	0.322652	0.171709	0.695389
chr22_42995001_42996000	NMF-cluster 1	0.322652	0.171709	0.695389
chr1_31936001_31937000	NMF-cluster 1	0.323451	-0.171429	0.696078
chr1_243970001_243971000	NMF-cluster 1	0.323451	-0.171429	0.696078
chr2_119373001_119374000	NMF-cluster 1	0.323451	-0.171429	0.696078
chr3_38273001_38274000	NMF-cluster 1	0.323451	-0.171429	0.696078
chr4_4430001_4431000	NMF-cluster 1	0.323451	-0.171429	0.696078
chr4_85681001_85682000	NMF-cluster 1	0.323451	-0.171429	0.696078
chr5_119310001_119311000	NMF-cluster 1	0.323451	-0.171429	0.696078
chr6_90287001_90288000	NMF-cluster 1	0.323451	-0.171429	0.696078
chr8_8922001_8923000	NMF-cluster 1	0.323451	-0.171429	0.696078
chr10_17851001_17852000	NMF-cluster 1	0.323451	-0.171429	0.696078
chr12_11719001_11720000	NMF-cluster 1	0.323451	-0.171429	0.696078
chr12_126507001_126508000	NMF-cluster 1	0.323451	-0.171429	0.696078
chr14_76904001_76905000	NMF-cluster 1	0.323451	-0.171429	0.696078
chr18_13440001_13441000	NMF-cluster 1	0.323451	-0.171429	0.696078
chr18_34979001_34980000	NMF-cluster 1	0.323451	-0.171429	0.696078
chr19_51376001_51377000	NMF-cluster 1	0.323451	-0.171429	0.696078
chr21_24046001_24047000	NMF-cluster 1	0.323451	-0.171429	0.696078
chr21_42663001_42664000	NMF-cluster 1	0.323451	-0.171429	0.696078
chr22_36466001_36467000	NMF-cluster 1	0.323451	-0.171429	0.696078
chrX_9942001_9943000	NMF-cluster 1	0.323451	-0.171429	0.696078
chr1_32962001_32963000	NMF-cluster 1	0.323451	0.171429	0.696078
chr1_205485001_205486000	NMF-cluster 1	0.323451	0.171429	0.696078
chr3_98778001_98779000	NMF-cluster 1	0.323451	0.171429	0.696078
chr5_80194001_80195000	NMF-cluster 1	0.323451	0.171429	0.696078
chr7_139731001_139732000	NMF-cluster 1	0.323451	0.171429	0.696078
chr12_96238001_96239000	NMF-cluster 1	0.323451	0.171429	0.696078
chr13_40652001_40653000	NMF-cluster 1	0.323451	0.171429	0.696078
chr13_99384001_99385000	NMF-cluster 1	0.323451	0.171429	0.696078
chr14_61388001_61389000	NMF-cluster 1	0.323451	0.171429	0.696078
chr17_2260001_2261000	NMF-cluster 1	0.323451	0.171429	0.696078
chr17_30821001_30822000	NMF-cluster 1	0.323451	0.171429	0.696078
chr20_31073001_31074000	NMF-cluster 1	0.323451	0.171429	0.696078
chr22_30391001_30392000	NMF-cluster 1	0.323451	0.171429	0.696078
chrY_11302001_11303000	NMF-cluster 1	0.323451	0.171429	0.696078
chr1_12476001_12477000	NMF-cluster 1	0.324252	0.171148	0.696707
chr1_111749001_111750000	NMF-cluster 1	0.324252	-0.171148	0.696707
chr1_153495001_153496000	NMF-cluster 1	0.324252	-0.171148	0.696707
chr1_202241001_202242000	NMF-cluster 1	0.324252	-0.171148	0.696707
chr1_212034001_212035000	NMF-cluster 1	0.324252	-0.171148	0.696707
chr2_10159001_10160000	NMF-cluster 1	0.324252	-0.171148	0.696707
chr2_44098001_44099000	NMF-cluster 1	0.324252	-0.171148	0.696707
chr2_75389001_75390000	NMF-cluster 1	0.324252	0.171148	0.696707
chr2_218291001_218292000	NMF-cluster 1	0.324252	0.171148	0.696707
chr3_16300001_16301000	NMF-cluster 1	0.324252	-0.171148	0.696707
chr3_107629001_107630000	NMF-cluster 1	0.324252	0.171148	0.696707
chr4_56437001_56438000	NMF-cluster 1	0.324252	0.171148	0.696707
chr5_126987001_126988000	NMF-cluster 1	0.324252	-0.171148	0.696707
chr6_43276001_43277000	NMF-cluster 1	0.324252	-0.171148	0.696707
chr6_96885001_96886000	NMF-cluster 1	0.324252	0.171148	0.696707
chr6_108835001_108836000	NMF-cluster 1	0.324252	0.171148	0.696707
chr6_125314001_125315000	NMF-cluster 1	0.324252	-0.171148	0.696707
chr7_21939001_21940000	NMF-cluster 1	0.324252	0.171148	0.696707
chr7_158239001_158240000	NMF-cluster 1	0.324252	-0.171148	0.696707
chr8_26467001_26468000	NMF-cluster 1	0.324252	-0.171148	0.696707
chr10_6129001_6130000	NMF-cluster 1	0.324252	-0.171148	0.696707
chr10_30215001_30216000	NMF-cluster 1	0.324252	-0.171148	0.696707
chr10_63554001_63555000	NMF-cluster 1	0.324252	-0.171148	0.696707
chr10_132669001_132670000	NMF-cluster 1	0.324252	-0.171148	0.696707
chr11_68838001_68839000	NMF-cluster 1	0.324252	-0.171148	0.696707
chr12_108360001_108361000	NMF-cluster 1	0.324252	-0.171148	0.696707
chr13_40668001_40669000	NMF-cluster 1	0.324252	-0.171148	0.696707
chr14_31356001_31357000	NMF-cluster 1	0.324252	0.171148	0.696707
chr14_66140001_66141000	NMF-cluster 1	0.324252	0.171148	0.696707
chr14_96949001_96950000	NMF-cluster 1	0.324252	-0.171148	0.696707
chr16_88375001_88376000	NMF-cluster 1	0.324252	-0.171148	0.696707
chr16_89303001_89304000	NMF-cluster 1	0.324252	-0.171148	0.696707
chr18_8756001_8757000	NMF-cluster 1	0.324252	-0.171148	0.696707
chr21_10427001_10428000	NMF-cluster 1	0.324252	0.171148	0.696707
chr21_43893001_43894000	NMF-cluster 1	0.324252	0.171148	0.696707
chr22_39523001_39524000	NMF-cluster 1	0.324252	-0.171148	0.696707
chr1_21022001_21023000	NMF-cluster 1	0.325054	0.170868	0.697337
chr1_23612001_23613000	NMF-cluster 1	0.325054	-0.170868	0.697337
chr1_28926001_28927000	NMF-cluster 1	0.325054	0.170868	0.697337
chr2_134282001_134283000	NMF-cluster 1	0.325054	0.170868	0.697337
chr3_18223001_18224000	NMF-cluster 1	0.325054	-0.170868	0.697337
chr3_159857001_159858000	NMF-cluster 1	0.325054	-0.170868	0.697337
chr4_184782001_184783000	NMF-cluster 1	0.325054	-0.170868	0.697337
chr5_172854001_172855000	NMF-cluster 1	0.325054	0.170868	0.697337
chr6_89375001_89376000	NMF-cluster 1	0.325054	-0.170868	0.697337
chr9_109101001_109102000	NMF-cluster 1	0.325054	-0.170868	0.697337
chr10_34717001_34718000	NMF-cluster 1	0.325054	-0.170868	0.697337
chr10_43348001_43349000	NMF-cluster 1	0.325054	0.170868	0.697337
chr10_96258001_96259000	NMF-cluster 1	0.325054	-0.170868	0.697337
chr11_68441001_68442000	NMF-cluster 1	0.325054	-0.170868	0.697337
chr11_114157001_114158000	NMF-cluster 1	0.325054	-0.170868	0.697337
chr12_9649001_9650000	NMF-cluster 1	0.325054	-0.170868	0.697337
chr12_24855001_24856000	NMF-cluster 1	0.325054	-0.170868	0.697337
chr12_32535001_32536000	NMF-cluster 1	0.325054	-0.170868	0.697337
chr12_108803001_108804000	NMF-cluster 1	0.325054	0.170868	0.697337
chr13_94239001_94240000	NMF-cluster 1	0.325054	0.170868	0.697337
chr15_78057001_78058000	NMF-cluster 1	0.325054	-0.170868	0.697337
chr15_84736001_84737000	NMF-cluster 1	0.325054	0.170868	0.697337
chr15_101159001_101160000	NMF-cluster 1	0.325054	-0.170868	0.697337
chr16_12647001_12648000	NMF-cluster 1	0.325054	0.170868	0.697337
chr16_84607001_84608000	NMF-cluster 1	0.325054	0.170868	0.697337
chr17_8857001_8858000	NMF-cluster 1	0.325054	-0.170868	0.697337
chr17_34236001_34237000	NMF-cluster 1	0.325054	-0.170868	0.697337
chr17_50027001_50028000	NMF-cluster 1	0.325054	-0.170868	0.697337
chr17_66441001_66442000	NMF-cluster 1	0.325054	0.170868	0.697337
chr17_81160001_81161000	NMF-cluster 1	0.325054	0.170868	0.697337
chr19_13987001_13988000	NMF-cluster 1	0.325054	0.170868	0.697337
chr19_44877001_44878000	NMF-cluster 1	0.325054	-0.170868	0.697337
chr22_27669001_27670000	NMF-cluster 1	0.325054	-0.170868	0.697337
chr22_39495001_39496000	NMF-cluster 1	0.325054	0.170868	0.697337
chr22_46581001_46582000	NMF-cluster 1	0.325054	0.170868	0.697337
chrX_119956001_119957000	NMF-cluster 1	0.325054	0.170868	0.697337
chr1_1902001_1903000	NMF-cluster 1	0.325857	-0.170588	0.697877
chr1_20058001_20059000	NMF-cluster 1	0.325857	-0.170588	0.697877
chr1_23533001_23534000	NMF-cluster 1	0.325857	-0.170588	0.697877
chr1_24557001_24558000	NMF-cluster 1	0.325857	-0.170588	0.697877
chr1_121516001_121517000	NMF-cluster 1	0.325857	0.170588	0.697877
chr1_203283001_203284000	NMF-cluster 1	0.325857	-0.170588	0.697877
chr1_246821001_246822000	NMF-cluster 1	0.325857	-0.170588	0.697877
chr2_60412001_60413000	NMF-cluster 1	0.325857	-0.170588	0.697877
chr2_65026001_65027000	NMF-cluster 1	0.325857	0.170588	0.697877
chr2_241078001_241079000	NMF-cluster 1	0.325857	0.170588	0.697877
chr3_106945001_106946000	NMF-cluster 1	0.325857	-0.170588	0.697877
chr3_129276001_129277000	NMF-cluster 1	0.325857	-0.170588	0.697877
chr4_54683001_54684000	NMF-cluster 1	0.325857	-0.170588	0.697877
chr5_143516001_143517000	NMF-cluster 1	0.325857	-0.170588	0.697877
chr6_17703001_17704000	NMF-cluster 1	0.325857	-0.170588	0.697877
chr7_101602001_101603000	NMF-cluster 1	0.325857	-0.170588	0.697877
chr8_46911001_46912000	NMF-cluster 1	0.325857	-0.170588	0.697877
chr8_135923001_135924000	NMF-cluster 1	0.325857	-0.170588	0.697877
chr9_278001_279000	NMF-cluster 1	0.325857	0.170588	0.697877
chr9_123360001_123361000	NMF-cluster 1	0.325857	0.170588	0.697877
chr10_73865001_73866000	NMF-cluster 1	0.325857	0.170588	0.697877
chr10_79388001_79389000	NMF-cluster 1	0.325857	-0.170588	0.697877
chr10_119478001_119479000	NMF-cluster 1	0.325857	0.170588	0.697877
chr10_120949001_120950000	NMF-cluster 1	0.325857	-0.170588	0.697877
chr10_122141001_122142000	NMF-cluster 1	0.325857	0.170588	0.697877
chr12_11770001_11771000	NMF-cluster 1	0.325857	0.170588	0.697877
chr13_36514001_36515000	NMF-cluster 1	0.325857	-0.170588	0.697877
chr13_110698001_110699000	NMF-cluster 1	0.325857	-0.170588	0.697877
chr16_362001_363000	NMF-cluster 1	0.325857	-0.170588	0.697877
chr17_2790001_2791000	NMF-cluster 1	0.325857	-0.170588	0.697877
chr17_19725001_19726000	NMF-cluster 1	0.325857	-0.170588	0.697877
chr17_77440001_77441000	NMF-cluster 1	0.325857	-0.170588	0.697877
chr19_4928001_4929000	NMF-cluster 1	0.325857	-0.170588	0.697877
chr20_34960001_34961000	NMF-cluster 1	0.325857	0.170588	0.697877
chr21_34808001_34809000	NMF-cluster 1	0.325857	-0.170588	0.697877
chr21_36174001_36175000	NMF-cluster 1	0.325857	0.170588	0.697877
chr22_37561001_37562000	NMF-cluster 1	0.325857	-0.170588	0.697877
chrX_44314001_44315000	NMF-cluster 1	0.325857	-0.170588	0.697877
chrX_150477001_150478000	NMF-cluster 1	0.325857	-0.170588	0.697877
chr1_167612001_167613000	NMF-cluster 1	0.326661	0.170308	0.698297
chr1_172449001_172450000	NMF-cluster 1	0.326661	0.170308	0.698297
chr1_245020001_245021000	NMF-cluster 1	0.326661	0.170308	0.698297
chr2_27720001_27721000	NMF-cluster 1	0.326661	0.170308	0.698297
chr2_42101001_42102000	NMF-cluster 1	0.326661	0.170308	0.698297
chr4_159203001_159204000	NMF-cluster 1	0.326661	0.170308	0.698297
chr6_112027001_112028000	NMF-cluster 1	0.326661	0.170308	0.698297
chr8_71175001_71176000	NMF-cluster 1	0.326661	0.170308	0.698297
chr8_115427001_115428000	NMF-cluster 1	0.326661	0.170308	0.698297
chr8_141119001_141120000	NMF-cluster 1	0.326661	0.170308	0.698297
chr12_31832001_31833000	NMF-cluster 1	0.326661	0.170308	0.698297
chr12_116410001_116411000	NMF-cluster 1	0.326661	0.170308	0.698297
chr15_64069001_64070000	NMF-cluster 1	0.326661	0.170308	0.698297
chr17_68086001_68087000	NMF-cluster 1	0.326661	0.170308	0.698297
chr22_36337001_36338000	NMF-cluster 1	0.326661	0.170308	0.698297
chr22_44620001_44621000	NMF-cluster 1	0.326661	0.170308	0.698297
chr1_14707001_14708000	NMF-cluster 1	0.326661	-0.170308	0.698297
chr1_73593001_73594000	NMF-cluster 1	0.326661	-0.170308	0.698297
chr1_183942001_183943000	NMF-cluster 1	0.326661	-0.170308	0.698297
chr2_217222001_217223000	NMF-cluster 1	0.326661	-0.170308	0.698297
chr4_2591001_2592000	NMF-cluster 1	0.326661	-0.170308	0.698297
chr4_10590001_10591000	NMF-cluster 1	0.326661	-0.170308	0.698297
chr4_70997001_70998000	NMF-cluster 1	0.326661	-0.170308	0.698297
chr4_89898001_89899000	NMF-cluster 1	0.326661	-0.170308	0.698297
chr6_15683001_15684000	NMF-cluster 1	0.326661	-0.170308	0.698297
chr6_119443001_119444000	NMF-cluster 1	0.326661	-0.170308	0.698297
chr8_65840001_65841000	NMF-cluster 1	0.326661	-0.170308	0.698297
chr8_133147001_133148000	NMF-cluster 1	0.326661	-0.170308	0.698297
chr9_94847001_94848000	NMF-cluster 1	0.326661	-0.170308	0.698297
chr9_128781001_128782000	NMF-cluster 1	0.326661	-0.170308	0.698297
chr10_261001_262000	NMF-cluster 1	0.326661	-0.170308	0.698297
chr11_7525001_7526000	NMF-cluster 1	0.326661	-0.170308	0.698297
chr11_46392001_46393000	NMF-cluster 1	0.326661	-0.170308	0.698297
chr11_57375001_57376000	NMF-cluster 1	0.326661	-0.170308	0.698297
chr11_126147001_126148000	NMF-cluster 1	0.326661	-0.170308	0.698297
chr13_94327001_94328000	NMF-cluster 1	0.326661	-0.170308	0.698297
chr16_84810001_84811000	NMF-cluster 1	0.326661	-0.170308	0.698297
chr20_25485001_25486000	NMF-cluster 1	0.326661	-0.170308	0.698297
chr20_49801001_49802000	NMF-cluster 1	0.326661	-0.170308	0.698297
chr20_53729001_53730000	NMF-cluster 1	0.326661	-0.170308	0.698297
chr20_58810001_58811000	NMF-cluster 1	0.326661	-0.170308	0.698297
chr20_61853001_61854000	NMF-cluster 1	0.326661	-0.170308	0.698297
chrX_44906001_44907000	NMF-cluster 1	0.326661	-0.170308	0.698297
chr1_157404001_157405000	NMF-cluster 1	0.327467	0.170028	0.698476
chr2_33336001_33337000	NMF-cluster 1	0.327467	0.170028	0.698476
chr2_39476001_39477000	NMF-cluster 1	0.327467	0.170028	0.698476
chr2_227460001_227461000	NMF-cluster 1	0.327467	0.170028	0.698476
chr3_184688001_184689000	NMF-cluster 1	0.327467	0.170028	0.698476
chr6_56657001_56658000	NMF-cluster 1	0.327467	0.170028	0.698476
chr6_149246001_149247000	NMF-cluster 1	0.327467	0.170028	0.698476
chr8_94862001_94863000	NMF-cluster 1	0.327467	0.170028	0.698476
chr10_43293001_43294000	NMF-cluster 1	0.327467	0.170028	0.698476
chr12_55619001_55620000	NMF-cluster 1	0.327467	0.170028	0.698476
chr13_109132001_109133000	NMF-cluster 1	0.327467	0.170028	0.698476
chr15_39313001_39314000	NMF-cluster 1	0.327467	0.170028	0.698476
chr22_40487001_40488000	NMF-cluster 1	0.327467	0.170028	0.698476
chr22_40728001_40729000	NMF-cluster 1	0.327467	0.170028	0.698476
chr1_5707001_5708000	NMF-cluster 1	0.327467	-0.170028	0.698476
chr1_20171001_20172000	NMF-cluster 1	0.327467	-0.170028	0.698476
chr1_25922001_25923000	NMF-cluster 1	0.327467	-0.170028	0.698476
chr1_36369001_36370000	NMF-cluster 1	0.327467	-0.170028	0.698476
chr1_246971001_246972000	NMF-cluster 1	0.327467	-0.170028	0.698476
chr2_8289001_8290000	NMF-cluster 1	0.327467	-0.170028	0.698476
chr2_208363001_208364000	NMF-cluster 1	0.327467	-0.170028	0.698476
chr3_155110001_155111000	NMF-cluster 1	0.327467	-0.170028	0.698476
chr4_37892001_37893000	NMF-cluster 1	0.327467	-0.170028	0.698476
chr4_165215001_165216000	NMF-cluster 1	0.327467	-0.170028	0.698476
chr5_100828001_100829000	NMF-cluster 1	0.327467	-0.170028	0.698476
chr5_139512001_139513000	NMF-cluster 1	0.327467	-0.170028	0.698476
chr5_149288001_149289000	NMF-cluster 1	0.327467	-0.170028	0.698476
chr6_156013001_156014000	NMF-cluster 1	0.327467	-0.170028	0.698476
chr7_2689001_2690000	NMF-cluster 1	0.327467	-0.170028	0.698476
chr7_25603001_25604000	NMF-cluster 1	0.327467	-0.170028	0.698476
chr8_145057001_145058000	NMF-cluster 1	0.327467	-0.170028	0.698476
chr9_34123001_34124000	NMF-cluster 1	0.327467	-0.170028	0.698476
chr9_136232001_136233000	NMF-cluster 1	0.327467	-0.170028	0.698476
chr10_71801001_71802000	NMF-cluster 1	0.327467	-0.170028	0.698476
chr10_89333001_89334000	NMF-cluster 1	0.327467	-0.170028	0.698476
chr10_124152001_124153000	NMF-cluster 1	0.327467	-0.170028	0.698476
chr12_6323001_6324000	NMF-cluster 1	0.327467	-0.170028	0.698476
chr12_9757001_9758000	NMF-cluster 1	0.327467	-0.170028	0.698476
chr13_44117001_44118000	NMF-cluster 1	0.327467	-0.170028	0.698476
chr13_45068001_45069000	NMF-cluster 1	0.327467	-0.170028	0.698476
chr14_52554001_52555000	NMF-cluster 1	0.327467	-0.170028	0.698476
chr16_23877001_23878000	NMF-cluster 1	0.327467	-0.170028	0.698476
chr17_44096001_44097000	NMF-cluster 1	0.327467	-0.170028	0.698476
chr17_81448001_81449000	NMF-cluster 1	0.327467	-0.170028	0.698476
chr19_35214001_35215000	NMF-cluster 1	0.327467	-0.170028	0.698476
chr20_12372001_12373000	NMF-cluster 1	0.327467	-0.170028	0.698476
chr22_32797001_32798000	NMF-cluster 1	0.327467	-0.170028	0.698476
chr22_41309001_41310000	NMF-cluster 1	0.327467	-0.170028	0.698476
chr22_48097001_48098000	NMF-cluster 1	0.327467	-0.170028	0.698476
chrX_9166001_9167000	NMF-cluster 1	0.327467	-0.170028	0.698476
chrX_39149001_39150000	NMF-cluster 1	0.327467	-0.170028	0.698476
chr1_20965001_20966000	NMF-cluster 1	0.328274	0.169748	0.699049
chr2_54522001_54523000	NMF-cluster 1	0.328274	0.169748	0.699049
chr4_6927001_6928000	NMF-cluster 1	0.328274	0.169748	0.699049
chr4_121186001_121187000	NMF-cluster 1	0.328274	0.169748	0.699049
chr5_159040001_159041000	NMF-cluster 1	0.328274	0.169748	0.699049
chr7_150421001_150422000	NMF-cluster 1	0.328274	0.169748	0.699049
chr10_62457001_62458000	NMF-cluster 1	0.328274	0.169748	0.699049
chr11_128719001_128720000	NMF-cluster 1	0.328274	0.169748	0.699049
chr1_234849001_234850000	NMF-cluster 1	0.328274	-0.169748	0.699049
chr2_238160001_238161000	NMF-cluster 1	0.328274	-0.169748	0.699049
chr3_194194001_194195000	NMF-cluster 1	0.328274	-0.169748	0.699049
chr5_14156001_14157000	NMF-cluster 1	0.328274	-0.169748	0.699049
chr6_149925001_149926000	NMF-cluster 1	0.328274	-0.169748	0.699049
chr7_21941001_21942000	NMF-cluster 1	0.328274	-0.169748	0.699049
chr7_47045001_47046000	NMF-cluster 1	0.328274	-0.169748	0.699049
chr8_3583001_3584000	NMF-cluster 1	0.328274	-0.169748	0.699049
chr8_42413001_42414000	NMF-cluster 1	0.328274	-0.169748	0.699049
chr8_102663001_102664000	NMF-cluster 1	0.328274	-0.169748	0.699049
chr9_354001_355000	NMF-cluster 1	0.328274	-0.169748	0.699049
chr9_76491001_76492000	NMF-cluster 1	0.328274	-0.169748	0.699049
chr10_6130001_6131000	NMF-cluster 1	0.328274	-0.169748	0.699049
chr10_12077001_12078000	NMF-cluster 1	0.328274	-0.169748	0.699049
chr10_12541001_12542000	NMF-cluster 1	0.328274	-0.169748	0.699049
chr10_129514001_129515000	NMF-cluster 1	0.328274	-0.169748	0.699049
chr11_3985001_3986000	NMF-cluster 1	0.328274	-0.169748	0.699049
chr13_40190001_40191000	NMF-cluster 1	0.328274	-0.169748	0.699049
chr14_35285001_35286000	NMF-cluster 1	0.328274	-0.169748	0.699049
chr14_68758001_68759000	NMF-cluster 1	0.328274	-0.169748	0.699049
chr15_70493001_70494000	NMF-cluster 1	0.328274	-0.169748	0.699049
chr16_22188001_22189000	NMF-cluster 1	0.328274	-0.169748	0.699049
chr16_24073001_24074000	NMF-cluster 1	0.328274	-0.169748	0.699049
chr17_500001_501000	NMF-cluster 1	0.328274	-0.169748	0.699049
chr17_27344001_27345000	NMF-cluster 1	0.328274	-0.169748	0.699049
chr17_78951001_78952000	NMF-cluster 1	0.328274	-0.169748	0.699049
chr18_3017001_3018000	NMF-cluster 1	0.328274	-0.169748	0.699049
chr19_3519001_3520000	NMF-cluster 1	0.328274	-0.169748	0.699049
chr19_33186001_33187000	NMF-cluster 1	0.328274	-0.169748	0.699049
chr20_53908001_53909000	NMF-cluster 1	0.328274	-0.169748	0.699049
chr2_62415001_62416000	NMF-cluster 1	0.329082	0.169468	0.700015
chr4_190179001_190180000	NMF-cluster 1	0.329082	0.169468	0.700015
chr5_142145001_142146000	NMF-cluster 1	0.329082	0.169468	0.700015
chr6_134517001_134518000	NMF-cluster 1	0.329082	0.169468	0.700015
chr8_21905001_21906000	NMF-cluster 1	0.329082	0.169468	0.700015
chr8_65834001_65835000	NMF-cluster 1	0.329082	0.169468	0.700015
chr9_123323001_123324000	NMF-cluster 1	0.329082	0.169468	0.700015
chr10_6578001_6579000	NMF-cluster 1	0.329082	0.169468	0.700015
chr11_12099001_12100000	NMF-cluster 1	0.329082	0.169468	0.700015
chr11_65928001_65929000	NMF-cluster 1	0.329082	0.169468	0.700015
chr11_72676001_72677000	NMF-cluster 1	0.329082	0.169468	0.700015
chr15_92845001_92846000	NMF-cluster 1	0.329082	0.169468	0.700015
chr19_53830001_53831000	NMF-cluster 1	0.329082	0.169468	0.700015
chr1_175201001_175202000	NMF-cluster 1	0.329082	-0.169468	0.700015
chr2_655001_656000	NMF-cluster 1	0.329082	-0.169468	0.700015
chr6_37303001_37304000	NMF-cluster 1	0.329082	-0.169468	0.700015
chr7_128387001_128388000	NMF-cluster 1	0.329082	-0.169468	0.700015
chr10_127991001_127992000	NMF-cluster 1	0.329082	-0.169468	0.700015
chr12_96100001_96101000	NMF-cluster 1	0.329082	-0.169468	0.700015
chr18_13444001_13445000	NMF-cluster 1	0.329082	-0.169468	0.700015
chr18_73842001_73843000	NMF-cluster 1	0.329082	-0.169468	0.700015
chr18_76966001_76967000	NMF-cluster 1	0.329082	-0.169468	0.700015
chr20_40994001_40995000	NMF-cluster 1	0.329082	-0.169468	0.700015
chr21_39000001_39001000	NMF-cluster 1	0.329082	-0.169468	0.700015
chr22_48241001_48242000	NMF-cluster 1	0.329082	-0.169468	0.700015
chr1_12601001_12602000	NMF-cluster 1	0.329892	0.169188	0.700498
chr1_97164001_97165000	NMF-cluster 1	0.329892	0.169188	0.700498
chr4_2785001_2786000	NMF-cluster 1	0.329892	0.169188	0.700498
chr4_74206001_74207000	NMF-cluster 1	0.329892	0.169188	0.700498
chr4_78691001_78692000	NMF-cluster 1	0.329892	0.169188	0.700498
chr6_37325001_37326000	NMF-cluster 1	0.329892	0.169188	0.700498
chr7_101718001_101719000	NMF-cluster 1	0.329892	0.169188	0.700498
chr8_92524001_92525000	NMF-cluster 1	0.329892	0.169188	0.700498
chr9_90796001_90797000	NMF-cluster 1	0.329892	0.169188	0.700498
chr9_96204001_96205000	NMF-cluster 1	0.329892	0.169188	0.700498
chr10_8061001_8062000	NMF-cluster 1	0.329892	0.169188	0.700498
chr12_14362001_14363000	NMF-cluster 1	0.329892	0.169188	0.700498
chr13_39970001_39971000	NMF-cluster 1	0.329892	0.169188	0.700498
chr15_67067001_67068000	NMF-cluster 1	0.329892	0.169188	0.700498
chr15_86009001_86010000	NMF-cluster 1	0.329892	0.169188	0.700498
chr16_75764001_75765000	NMF-cluster 1	0.329892	0.169188	0.700498
chr17_82126001_82127000	NMF-cluster 1	0.329892	0.169188	0.700498
chr19_7655001_7656000	NMF-cluster 1	0.329892	0.169188	0.700498
chr20_31055001_31056000	NMF-cluster 1	0.329892	0.169188	0.700498
chr1_10074001_10075000	NMF-cluster 1	0.329892	-0.169188	0.700498
chr2_206245001_206246000	NMF-cluster 1	0.329892	-0.169188	0.700498
chr3_4495001_4496000	NMF-cluster 1	0.329892	-0.169188	0.700498
chr4_22483001_22484000	NMF-cluster 1	0.329892	-0.169188	0.700498
chr4_139975001_139976000	NMF-cluster 1	0.329892	-0.169188	0.700498
chr5_60598001_60599000	NMF-cluster 1	0.329892	-0.169188	0.700498
chr6_87879001_87880000	NMF-cluster 1	0.329892	-0.169188	0.700498
chr6_157765001_157766000	NMF-cluster 1	0.329892	-0.169188	0.700498
chr7_2000001_2001000	NMF-cluster 1	0.329892	-0.169188	0.700498
chr7_75663001_75664000	NMF-cluster 1	0.329892	-0.169188	0.700498
chr7_100318001_100319000	NMF-cluster 1	0.329892	-0.169188	0.700498
chr8_21897001_21898000	NMF-cluster 1	0.329892	-0.169188	0.700498
chr10_6382001_6383000	NMF-cluster 1	0.329892	-0.169188	0.700498
chr10_125152001_125153000	NMF-cluster 1	0.329892	-0.169188	0.700498
chr11_121482001_121483000	NMF-cluster 1	0.329892	-0.169188	0.700498
chr11_123268001_123269000	NMF-cluster 1	0.329892	-0.169188	0.700498
chr12_117045001_117046000	NMF-cluster 1	0.329892	-0.169188	0.700498
chr12_121992001_121993000	NMF-cluster 1	0.329892	-0.169188	0.700498
chr16_74586001_74587000	NMF-cluster 1	0.329892	-0.169188	0.700498
chr16_84916001_84917000	NMF-cluster 1	0.329892	-0.169188	0.700498
chr18_21599001_21600000	NMF-cluster 1	0.329892	-0.169188	0.700498
chr18_25533001_25534000	NMF-cluster 1	0.329892	-0.169188	0.700498
chr21_44196001_44197000	NMF-cluster 1	0.330091	0.169587	0.700772
chr2_168470001_168471000	NMF-cluster 1	0.330702	0.168908	0.700772
chr4_38319001_38320000	NMF-cluster 1	0.330702	0.168908	0.700772
chr6_8743001_8744000	NMF-cluster 1	0.330702	0.168908	0.700772
chr6_166381001_166382000	NMF-cluster 1	0.330702	0.168908	0.700772
chr7_75624001_75625000	NMF-cluster 1	0.330702	0.168908	0.700772
chr8_27378001_27379000	NMF-cluster 1	0.330702	0.168908	0.700772
chr13_109883001_109884000	NMF-cluster 1	0.330702	0.168908	0.700772
chr22_39064001_39065000	NMF-cluster 1	0.330702	0.168908	0.700772
chrX_135983001_135984000	NMF-cluster 1	0.330702	0.168908	0.700772
chr1_112762001_112763000	NMF-cluster 1	0.330702	-0.168908	0.700772
chr1_157155001_157156000	NMF-cluster 1	0.330702	-0.168908	0.700772
chr2_1990001_1991000	NMF-cluster 1	0.330702	-0.168908	0.700772
chr2_9330001_9331000	NMF-cluster 1	0.330702	-0.168908	0.700772
chr2_20539001_20540000	NMF-cluster 1	0.330702	-0.168908	0.700772
chr2_237631001_237632000	NMF-cluster 1	0.330702	-0.168908	0.700772
chr2_239119001_239120000	NMF-cluster 1	0.330702	-0.168908	0.700772
chr5_88734001_88735000	NMF-cluster 1	0.330702	-0.168908	0.700772
chr5_127028001_127029000	NMF-cluster 1	0.330702	-0.168908	0.700772
chr5_143583001_143584000	NMF-cluster 1	0.330702	-0.168908	0.700772
chr6_312001_313000	NMF-cluster 1	0.330702	-0.168908	0.700772
chr6_85462001_85463000	NMF-cluster 1	0.330702	-0.168908	0.700772
chr6_90471001_90472000	NMF-cluster 1	0.330702	-0.168908	0.700772
chr7_44287001_44288000	NMF-cluster 1	0.330702	-0.168908	0.700772
chr7_127793001_127794000	NMF-cluster 1	0.330702	-0.168908	0.700772
chr8_13087001_13088000	NMF-cluster 1	0.330702	-0.168908	0.700772
chr9_4901001_4902000	NMF-cluster 1	0.330702	-0.168908	0.700772
chr9_114514001_114515000	NMF-cluster 1	0.330702	-0.168908	0.700772
chr10_88385001_88386000	NMF-cluster 1	0.330702	-0.168908	0.700772
chr10_125147001_125148000	NMF-cluster 1	0.330702	-0.168908	0.700772
chr11_24312001_24313000	NMF-cluster 1	0.330702	-0.168908	0.700772
chr12_26878001_26879000	NMF-cluster 1	0.330702	-0.168908	0.700772
chr12_64613001_64614000	NMF-cluster 1	0.330702	-0.168908	0.700772
chr12_68904001_68905000	NMF-cluster 1	0.330702	-0.168908	0.700772
chr12_110606001_110607000	NMF-cluster 1	0.330702	-0.168908	0.700772
chr12_122010001_122011000	NMF-cluster 1	0.330702	-0.168908	0.700772
chr13_40433001_40434000	NMF-cluster 1	0.330702	-0.168908	0.700772
chr15_64845001_64846000	NMF-cluster 1	0.330702	-0.168908	0.700772
chr15_99605001_99606000	NMF-cluster 1	0.330702	-0.168908	0.700772
chr16_81756001_81757000	NMF-cluster 1	0.330702	-0.168908	0.700772
chr16_88800001_88801000	NMF-cluster 1	0.330702	-0.168908	0.700772
chr17_4503001_4504000	NMF-cluster 1	0.330702	-0.168908	0.700772
chr17_16287001_16288000	NMF-cluster 1	0.330702	-0.168908	0.700772
chr17_51230001_51231000	NMF-cluster 1	0.330702	-0.168908	0.700772
chr19_12482001_12483000	NMF-cluster 1	0.330702	-0.168908	0.700772
chr19_35205001_35206000	NMF-cluster 1	0.330702	-0.168908	0.700772
chr21_41069001_41070000	NMF-cluster 1	0.330702	-0.168908	0.700772
chrX_39162001_39163000	NMF-cluster 1	0.330702	-0.168908	0.700772
chr1_17128001_17129000	NMF-cluster 1	0.331514	0.168627	0.701108
chr1_40802001_40803000	NMF-cluster 1	0.331514	0.168627	0.701108
chr2_237745001_237746000	NMF-cluster 1	0.331514	0.168627	0.701108
chr3_28917001_28918000	NMF-cluster 1	0.331514	0.168627	0.701108
chr3_101899001_101900000	NMF-cluster 1	0.331514	0.168627	0.701108
chr5_177318001_177319000	NMF-cluster 1	0.331514	0.168627	0.701108
chr6_155882001_155883000	NMF-cluster 1	0.331514	0.168627	0.701108
chr8_141110001_141111000	NMF-cluster 1	0.331514	0.168627	0.701108
chr9_70602001_70603000	NMF-cluster 1	0.331514	0.168627	0.701108
chr9_71990001_71991000	NMF-cluster 1	0.331514	0.168627	0.701108
chr9_89549001_89550000	NMF-cluster 1	0.331514	0.168627	0.701108
chr11_35082001_35083000	NMF-cluster 1	0.331514	0.168627	0.701108
chr11_123479001_123480000	NMF-cluster 1	0.331514	0.168627	0.701108
chr12_12803001_12804000	NMF-cluster 1	0.331514	0.168627	0.701108
chr17_16970001_16971000	NMF-cluster 1	0.331514	0.168627	0.701108
chr17_59753001_59754000	NMF-cluster 1	0.331514	0.168627	0.701108
chr17_68085001_68086000	NMF-cluster 1	0.331514	0.168627	0.701108
chr18_2641001_2642000	NMF-cluster 1	0.331514	0.168627	0.701108
chr19_17125001_17126000	NMF-cluster 1	0.331514	0.168627	0.701108
chr21_7259001_7260000	NMF-cluster 1	0.331514	0.168627	0.701108
chrX_150410001_150411000	NMF-cluster 1	0.331514	0.168627	0.701108
chr1_77280001_77281000	NMF-cluster 1	0.331514	-0.168627	0.701108
chr1_180231001_180232000	NMF-cluster 1	0.331514	-0.168627	0.701108
chr1_212916001_212917000	NMF-cluster 1	0.331514	-0.168627	0.701108
chr2_241609001_241610000	NMF-cluster 1	0.331514	-0.168627	0.701108
chr3_71443001_71444000	NMF-cluster 1	0.331514	-0.168627	0.701108
chr3_155065001_155066000	NMF-cluster 1	0.331514	-0.168627	0.701108
chr4_10100001_10101000	NMF-cluster 1	0.331514	-0.168627	0.701108
chr5_54902001_54903000	NMF-cluster 1	0.331514	-0.168627	0.701108
chr5_133935001_133936000	NMF-cluster 1	0.331514	-0.168627	0.701108
chr5_178076001_178077000	NMF-cluster 1	0.331514	-0.168627	0.701108
chr6_35047001_35048000	NMF-cluster 1	0.331514	-0.168627	0.701108
chr9_35844001_35845000	NMF-cluster 1	0.331514	-0.168627	0.701108
chr11_74015001_74016000	NMF-cluster 1	0.331514	-0.168627	0.701108
chr13_25203001_25204000	NMF-cluster 1	0.331514	-0.168627	0.701108
chr15_25838001_25839000	NMF-cluster 1	0.331514	-0.168627	0.701108
chr15_72797001_72798000	NMF-cluster 1	0.331514	-0.168627	0.701108
chr16_12677001_12678000	NMF-cluster 1	0.331514	-0.168627	0.701108
chr16_68366001_68367000	NMF-cluster 1	0.331514	-0.168627	0.701108
chr17_56750001_56751000	NMF-cluster 1	0.331514	-0.168627	0.701108
chr17_80760001_80761000	NMF-cluster 1	0.331514	-0.168627	0.701108
chr17_81255001_81256000	NMF-cluster 1	0.331514	-0.168627	0.701108
chr19_39431001_39432000	NMF-cluster 1	0.331514	-0.168627	0.701108
chrX_16956001_16957000	NMF-cluster 1	0.331514	-0.168627	0.701108
chrX_68929001_68930000	NMF-cluster 1	0.331514	-0.168627	0.701108
chrX_132481001_132482000	NMF-cluster 1	0.331514	-0.168627	0.701108
chr3_129690001_129691000	NMF-cluster 1	0.332328	0.168347	0.701835
chr3_133211001_133212000	NMF-cluster 1	0.332328	0.168347	0.701835
chr4_38781001_38782000	NMF-cluster 1	0.332328	0.168347	0.701835
chr4_145186001_145187000	NMF-cluster 1	0.332328	0.168347	0.701835
chr4_153365001_153366000	NMF-cluster 1	0.332328	0.168347	0.701835
chr5_37111001_37112000	NMF-cluster 1	0.332328	0.168347	0.701835
chr6_149454001_149455000	NMF-cluster 1	0.332328	0.168347	0.701835
chr8_133505001_133506000	NMF-cluster 1	0.332328	0.168347	0.701835
chr8_139754001_139755000	NMF-cluster 1	0.332328	0.168347	0.701835
chr10_944001_945000	NMF-cluster 1	0.332328	0.168347	0.701835
chr10_41911001_41912000	NMF-cluster 1	0.332328	0.168347	0.701835
chr11_60193001_60194000	NMF-cluster 1	0.332328	0.168347	0.701835
chr17_57243001_57244000	NMF-cluster 1	0.332328	0.168347	0.701835
chr19_14585001_14586000	NMF-cluster 1	0.332328	0.168347	0.701835
chr1_111516001_111517000	NMF-cluster 1	0.332328	-0.168347	0.701835
chr3_5182001_5183000	NMF-cluster 1	0.332328	-0.168347	0.701835
chr4_173413001_173414000	NMF-cluster 1	0.332328	-0.168347	0.701835
chr5_72849001_72850000	NMF-cluster 1	0.332328	-0.168347	0.701835
chr7_158863001_158864000	NMF-cluster 1	0.332328	-0.168347	0.701835
chr10_4130001_4131000	NMF-cluster 1	0.332328	-0.168347	0.701835
chr10_49310001_49311000	NMF-cluster 1	0.332328	-0.168347	0.701835
chr10_71999001_72000000	NMF-cluster 1	0.332328	-0.168347	0.701835
chr10_132893001_132894000	NMF-cluster 1	0.332328	-0.168347	0.701835
chr12_79275001_79276000	NMF-cluster 1	0.332328	-0.168347	0.701835
chr14_59275001_59276000	NMF-cluster 1	0.332328	-0.168347	0.701835
chr16_26070001_26071000	NMF-cluster 1	0.332328	-0.168347	0.701835
chr16_58426001_58427000	NMF-cluster 1	0.332328	-0.168347	0.701835
chr18_8603001_8604000	NMF-cluster 1	0.332328	-0.168347	0.701835
chr19_8354001_8355000	NMF-cluster 1	0.332328	-0.168347	0.701835
chr20_51505001_51506000	NMF-cluster 1	0.332328	-0.168347	0.701835
chr22_46129001_46130000	NMF-cluster 1	0.332328	-0.168347	0.701835
chrX_7110001_7111000	NMF-cluster 1	0.332328	-0.168347	0.701835
chrX_40121001_40122000	NMF-cluster 1	0.332328	-0.168347	0.701835
chr1_3525001_3526000	NMF-cluster 1	0.333142	-0.168067	0.702232
chr1_151277001_151278000	NMF-cluster 1	0.333142	0.168067	0.702232
chr1_199010001_199011000	NMF-cluster 1	0.333142	-0.168067	0.702232
chr2_30421001_30422000	NMF-cluster 1	0.333142	0.168067	0.702232
chr2_136246001_136247000	NMF-cluster 1	0.333142	-0.168067	0.702232
chr3_59262001_59263000	NMF-cluster 1	0.333142	-0.168067	0.702232
chr3_72739001_72740000	NMF-cluster 1	0.333142	-0.168067	0.702232
chr3_179039001_179040000	NMF-cluster 1	0.333142	-0.168067	0.702232
chr4_6720001_6721000	NMF-cluster 1	0.333142	-0.168067	0.702232
chr4_82285001_82286000	NMF-cluster 1	0.333142	0.168067	0.702232
chr4_119370001_119371000	NMF-cluster 1	0.333142	-0.168067	0.702232
chr4_173244001_173245000	NMF-cluster 1	0.333142	-0.168067	0.702232
chr5_142845001_142846000	NMF-cluster 1	0.333142	0.168067	0.702232
chr5_171716001_171717000	NMF-cluster 1	0.333142	-0.168067	0.702232
chr5_172849001_172850000	NMF-cluster 1	0.333142	-0.168067	0.702232
chr5_177321001_177322000	NMF-cluster 1	0.333142	-0.168067	0.702232
chr6_142902001_142903000	NMF-cluster 1	0.333142	0.168067	0.702232
chr7_3762001_3763000	NMF-cluster 1	0.333142	-0.168067	0.702232
chr7_17565001_17566000	NMF-cluster 1	0.333142	0.168067	0.702232
chr7_18390001_18391000	NMF-cluster 1	0.333142	0.168067	0.702232
chr7_66016001_66017000	NMF-cluster 1	0.333142	-0.168067	0.702232
chr7_128136001_128137000	NMF-cluster 1	0.333142	-0.168067	0.702232
chr9_36808001_36809000	NMF-cluster 1	0.333142	-0.168067	0.702232
chr10_48681001_48682000	NMF-cluster 1	0.333142	-0.168067	0.702232
chr10_79230001_79231000	NMF-cluster 1	0.333142	-0.168067	0.702232
chr11_10664001_10665000	NMF-cluster 1	0.333142	-0.168067	0.702232
chr11_15208001_15209000	NMF-cluster 1	0.333142	-0.168067	0.702232
chr12_52880001_52881000	NMF-cluster 1	0.333142	-0.168067	0.702232
chr12_111436001_111437000	NMF-cluster 1	0.333142	-0.168067	0.702232
chr15_99614001_99615000	NMF-cluster 1	0.333142	0.168067	0.702232
chr16_57339001_57340000	NMF-cluster 1	0.333142	-0.168067	0.702232
chr17_2789001_2790000	NMF-cluster 1	0.333142	-0.168067	0.702232
chr17_64923001_64924000	NMF-cluster 1	0.333142	-0.168067	0.702232
chr17_78384001_78385000	NMF-cluster 1	0.333142	0.168067	0.702232
chr18_44507001_44508000	NMF-cluster 1	0.333142	-0.168067	0.702232
chr19_2494001_2495000	NMF-cluster 1	0.333142	0.168067	0.702232
chr19_4870001_4871000	NMF-cluster 1	0.333142	0.168067	0.702232
chr19_18700001_18701000	NMF-cluster 1	0.333142	-0.168067	0.702232
chr19_41951001_41952000	NMF-cluster 1	0.333142	0.168067	0.702232
chr20_48006001_48007000	NMF-cluster 1	0.333142	-0.168067	0.702232
chr20_49590001_49591000	NMF-cluster 1	0.333142	-0.168067	0.702232
chr21_42242001_42243000	NMF-cluster 1	0.333142	-0.168067	0.702232
chrX_10121001_10122000	NMF-cluster 1	0.333142	-0.168067	0.702232
chrX_41330001_41331000	NMF-cluster 1	0.333142	-0.168067	0.702232
chr1_155976001_155977000	NMF-cluster 1	0.333958	-0.167787	0.702931
chr1_178487001_178488000	NMF-cluster 1	0.333958	-0.167787	0.702931
chr2_226673001_226674000	NMF-cluster 1	0.333958	-0.167787	0.702931
chr4_11470001_11471000	NMF-cluster 1	0.333958	-0.167787	0.702931
chr4_152460001_152461000	NMF-cluster 1	0.333958	-0.167787	0.702931
chr5_2038001_2039000	NMF-cluster 1	0.333958	-0.167787	0.702931
chr5_72557001_72558000	NMF-cluster 1	0.333958	-0.167787	0.702931
chr5_176994001_176995000	NMF-cluster 1	0.333958	-0.167787	0.702931
chr6_14664001_14665000	NMF-cluster 1	0.333958	-0.167787	0.702931
chr6_92623001_92624000	NMF-cluster 1	0.333958	0.167787	0.702931
chr6_149991001_149992000	NMF-cluster 1	0.333958	-0.167787	0.702931
chr8_8942001_8943000	NMF-cluster 1	0.333958	0.167787	0.702931
chr9_136589001_136590000	NMF-cluster 1	0.333958	-0.167787	0.702931
chr10_62456001_62457000	NMF-cluster 1	0.333958	0.167787	0.702931
chr10_100882001_100883000	NMF-cluster 1	0.333958	0.167787	0.702931
chr10_119079001_119080000	NMF-cluster 1	0.333958	-0.167787	0.702931
chr11_66982001_66983000	NMF-cluster 1	0.333958	-0.167787	0.702931
chr11_71792001_71793000	NMF-cluster 1	0.333958	0.167787	0.702931
chr13_49320001_49321000	NMF-cluster 1	0.333958	0.167787	0.702931
chr14_69773001_69774000	NMF-cluster 1	0.333958	-0.167787	0.702931
chr14_101361001_101362000	NMF-cluster 1	0.333958	-0.167787	0.702931
chr15_64836001_64837000	NMF-cluster 1	0.333958	0.167787	0.702931
chr15_84750001_84751000	NMF-cluster 1	0.333958	-0.167787	0.702931
chr15_93254001_93255000	NMF-cluster 1	0.333958	0.167787	0.702931
chr16_89336001_89337000	NMF-cluster 1	0.333958	-0.167787	0.702931
chr17_55238001_55239000	NMF-cluster 1	0.333958	-0.167787	0.702931
chr17_55577001_55578000	NMF-cluster 1	0.333958	-0.167787	0.702931
chr17_68397001_68398000	NMF-cluster 1	0.333958	-0.167787	0.702931
chr17_82529001_82530000	NMF-cluster 1	0.333958	-0.167787	0.702931
chr19_38857001_38858000	NMF-cluster 1	0.333958	-0.167787	0.702931
chr20_23484001_23485000	NMF-cluster 1	0.333958	-0.167787	0.702931
chr20_33933001_33934000	NMF-cluster 1	0.333958	0.167787	0.702931
chr20_44577001_44578000	NMF-cluster 1	0.333958	0.167787	0.702931
chrX_30593001_30594000	NMF-cluster 1	0.333958	0.167787	0.702931
chr2_8438001_8439000	NMF-cluster 1	0.334774	0.167507	0.70363
chr2_39217001_39218000	NMF-cluster 1	0.334774	0.167507	0.70363
chr2_230668001_230669000	NMF-cluster 1	0.334774	0.167507	0.70363
chr3_129616001_129617000	NMF-cluster 1	0.334774	0.167507	0.70363
chr3_195015001_195016000	NMF-cluster 1	0.334774	0.167507	0.70363
chr4_168881001_168882000	NMF-cluster 1	0.334774	0.167507	0.70363
chr5_3091001_3092000	NMF-cluster 1	0.334774	0.167507	0.70363
chr6_5718001_5719000	NMF-cluster 1	0.334774	-0.167507	0.70363
chr6_11354001_11355000	NMF-cluster 1	0.334774	-0.167507	0.70363
chr6_67450001_67451000	NMF-cluster 1	0.334774	-0.167507	0.70363
chr8_67342001_67343000	NMF-cluster 1	0.334774	-0.167507	0.70363
chr8_67353001_67354000	NMF-cluster 1	0.334774	-0.167507	0.70363
chr8_134687001_134688000	NMF-cluster 1	0.334774	-0.167507	0.70363
chr9_89816001_89817000	NMF-cluster 1	0.334774	-0.167507	0.70363
chr9_136600001_136601000	NMF-cluster 1	0.334774	-0.167507	0.70363
chr10_505001_506000	NMF-cluster 1	0.334774	-0.167507	0.70363
chr10_12264001_12265000	NMF-cluster 1	0.334774	-0.167507	0.70363
chr10_72316001_72317000	NMF-cluster 1	0.334774	0.167507	0.70363
chr11_59102001_59103000	NMF-cluster 1	0.334774	0.167507	0.70363
chr12_53618001_53619000	NMF-cluster 1	0.334774	0.167507	0.70363
chr12_66107001_66108000	NMF-cluster 1	0.334774	0.167507	0.70363
chr12_117063001_117064000	NMF-cluster 1	0.334774	0.167507	0.70363
chr15_40099001_40100000	NMF-cluster 1	0.334774	-0.167507	0.70363
chr15_87681001_87682000	NMF-cluster 1	0.334774	0.167507	0.70363
chr16_89403001_89404000	NMF-cluster 1	0.334774	0.167507	0.70363
chr17_79393001_79394000	NMF-cluster 1	0.334774	0.167507	0.70363
chr17_79970001_79971000	NMF-cluster 1	0.334774	-0.167507	0.70363
chr17_81864001_81865000	NMF-cluster 1	0.334774	-0.167507	0.70363
chr19_7807001_7808000	NMF-cluster 1	0.334774	0.167507	0.70363
chr19_40417001_40418000	NMF-cluster 1	0.334774	-0.167507	0.70363
chr20_47259001_47260000	NMF-cluster 1	0.334774	-0.167507	0.70363
chr20_62959001_62960000	NMF-cluster 1	0.334774	-0.167507	0.70363
chr21_44279001_44280000	NMF-cluster 1	0.334774	-0.167507	0.70363
chrX_20412001_20413000	NMF-cluster 1	0.334774	0.167507	0.70363
chrY_20763001_20764000	NMF-cluster 1	0.334807	0.167964	0.703668
chr1_11356001_11357000	NMF-cluster 1	0.335593	-0.167227	0.704179
chr2_79099001_79100000	NMF-cluster 1	0.335593	-0.167227	0.704179
chr2_134967001_134968000	NMF-cluster 1	0.335593	-0.167227	0.704179
chr2_235766001_235767000	NMF-cluster 1	0.335593	-0.167227	0.704179
chr3_69410001_69411000	NMF-cluster 1	0.335593	-0.167227	0.704179
chr4_2851001_2852000	NMF-cluster 1	0.335593	-0.167227	0.704179
chr5_172713001_172714000	NMF-cluster 1	0.335593	-0.167227	0.704179
chr5_178070001_178071000	NMF-cluster 1	0.335593	-0.167227	0.704179
chr6_158801001_158802000	NMF-cluster 1	0.335593	-0.167227	0.704179
chr7_39972001_39973000	NMF-cluster 1	0.335593	-0.167227	0.704179
chr8_47478001_47479000	NMF-cluster 1	0.335593	-0.167227	0.704179
chr9_6106001_6107000	NMF-cluster 1	0.335593	-0.167227	0.704179
chr9_35938001_35939000	NMF-cluster 1	0.335593	-0.167227	0.704179
chr10_3764001_3765000	NMF-cluster 1	0.335593	-0.167227	0.704179
chr11_9860001_9861000	NMF-cluster 1	0.335593	-0.167227	0.704179
chr11_130435001_130436000	NMF-cluster 1	0.335593	-0.167227	0.704179
chr12_6038001_6039000	NMF-cluster 1	0.335593	-0.167227	0.704179
chr12_52199001_52200000	NMF-cluster 1	0.335593	-0.167227	0.704179
chr12_121749001_121750000	NMF-cluster 1	0.335593	-0.167227	0.704179
chr15_68519001_68520000	NMF-cluster 1	0.335593	-0.167227	0.704179
chr16_87713001_87714000	NMF-cluster 1	0.335593	-0.167227	0.704179
chr18_47970001_47971000	NMF-cluster 1	0.335593	-0.167227	0.704179
chr19_10236001_10237000	NMF-cluster 1	0.335593	-0.167227	0.704179
chr21_35040001_35041000	NMF-cluster 1	0.335593	-0.167227	0.704179
chr21_42684001_42685000	NMF-cluster 1	0.335593	-0.167227	0.704179
chr22_25627001_25628000	NMF-cluster 1	0.335593	-0.167227	0.704179
chr2_181419001_181420000	NMF-cluster 1	0.335593	0.167227	0.704179
chr3_129245001_129246000	NMF-cluster 1	0.335593	0.167227	0.704179
chr5_15003001_15004000	NMF-cluster 1	0.335593	0.167227	0.704179
chr6_107671001_107672000	NMF-cluster 1	0.335593	0.167227	0.704179
chr10_12743001_12744000	NMF-cluster 1	0.335593	0.167227	0.704179
chr10_30392001_30393000	NMF-cluster 1	0.335593	0.167227	0.704179
chr10_92757001_92758000	NMF-cluster 1	0.335593	0.167227	0.704179
chr11_67273001_67274000	NMF-cluster 1	0.335593	0.167227	0.704179
chr16_2507001_2508000	NMF-cluster 1	0.335593	0.167227	0.704179
chr16_87236001_87237000	NMF-cluster 1	0.335593	0.167227	0.704179
chr16_89837001_89838000	NMF-cluster 1	0.335593	0.167227	0.704179
chr20_62999001_63000000	NMF-cluster 1	0.335593	0.167227	0.704179
chr1_56525001_56526000	NMF-cluster 1	0.336412	-0.166947	0.70452
chr2_9329001_9330000	NMF-cluster 1	0.336412	-0.166947	0.70452
chr2_152407001_152408000	NMF-cluster 1	0.336412	-0.166947	0.70452
chr3_124084001_124085000	NMF-cluster 1	0.336412	-0.166947	0.70452
chr3_161854001_161855000	NMF-cluster 1	0.336412	-0.166947	0.70452
chr4_140237001_140238000	NMF-cluster 1	0.336412	-0.166947	0.70452
chr6_41532001_41533000	NMF-cluster 1	0.336412	-0.166947	0.70452
chr7_1534001_1535000	NMF-cluster 1	0.336412	-0.166947	0.70452
chr8_58721001_58722000	NMF-cluster 1	0.336412	-0.166947	0.70452
chr8_59055001_59056000	NMF-cluster 1	0.336412	-0.166947	0.70452
chr10_7494001_7495000	NMF-cluster 1	0.336412	-0.166947	0.70452
chr10_79132001_79133000	NMF-cluster 1	0.336412	-0.166947	0.70452
chr10_124598001_124599000	NMF-cluster 1	0.336412	-0.166947	0.70452
chr10_127873001_127874000	NMF-cluster 1	0.336412	-0.166947	0.70452
chr11_2368001_2369000	NMF-cluster 1	0.336412	-0.166947	0.70452
chr12_2306001_2307000	NMF-cluster 1	0.336412	-0.166947	0.70452
chr12_2500001_2501000	NMF-cluster 1	0.336412	-0.166947	0.70452
chr12_11856001_11857000	NMF-cluster 1	0.336412	-0.166947	0.70452
chr12_124747001_124748000	NMF-cluster 1	0.336412	-0.166947	0.70452
chr15_94845001_94846000	NMF-cluster 1	0.336412	-0.166947	0.70452
chr16_25010001_25011000	NMF-cluster 1	0.336412	-0.166947	0.70452
chr16_56985001_56986000	NMF-cluster 1	0.336412	-0.166947	0.70452
chr16_58034001_58035000	NMF-cluster 1	0.336412	-0.166947	0.70452
chr17_19125001_19126000	NMF-cluster 1	0.336412	-0.166947	0.70452
chr17_80774001_80775000	NMF-cluster 1	0.336412	-0.166947	0.70452
chr18_8610001_8611000	NMF-cluster 1	0.336412	-0.166947	0.70452
chr19_5803001_5804000	NMF-cluster 1	0.336412	-0.166947	0.70452
chr20_48736001_48737000	NMF-cluster 1	0.336412	-0.166947	0.70452
chr20_51649001_51650000	NMF-cluster 1	0.336412	-0.166947	0.70452
chr22_33112001_33113000	NMF-cluster 1	0.336412	-0.166947	0.70452
chr22_36546001_36547000	NMF-cluster 1	0.336412	-0.166947	0.70452
chr22_46600001_46601000	NMF-cluster 1	0.336412	-0.166947	0.70452
chrX_124274001_124275000	NMF-cluster 1	0.336412	-0.166947	0.70452
chr1_89781001_89782000	NMF-cluster 1	0.336412	0.166947	0.70452
chr2_20187001_20188000	NMF-cluster 1	0.336412	0.166947	0.70452
chr2_236546001_236547000	NMF-cluster 1	0.336412	0.166947	0.70452
chr3_18077001_18078000	NMF-cluster 1	0.336412	0.166947	0.70452
chr3_57983001_57984000	NMF-cluster 1	0.336412	0.166947	0.70452
chr3_159115001_159116000	NMF-cluster 1	0.336412	0.166947	0.70452
chr4_140071001_140072000	NMF-cluster 1	0.336412	0.166947	0.70452
chr6_142395001_142396000	NMF-cluster 1	0.336412	0.166947	0.70452
chr10_71756001_71757000	NMF-cluster 1	0.336412	0.166947	0.70452
chr12_124616001_124617000	NMF-cluster 1	0.336412	0.166947	0.70452
chr15_84734001_84735000	NMF-cluster 1	0.336412	0.166947	0.70452
chr16_21645001_21646000	NMF-cluster 1	0.336412	0.166947	0.70452
chr22_33640001_33641000	NMF-cluster 1	0.336412	0.166947	0.70452
chr1_9260001_9261000	NMF-cluster 1	0.337233	-0.166667	0.704535
chr1_25927001_25928000	NMF-cluster 1	0.337233	-0.166667	0.704535
chr1_46204001_46205000	NMF-cluster 1	0.337233	-0.166667	0.704535
chr1_221878001_221879000	NMF-cluster 1	0.337233	-0.166667	0.704535
chr2_69581001_69582000	NMF-cluster 1	0.337233	-0.166667	0.704535
chr2_171146001_171147000	NMF-cluster 1	0.337233	-0.166667	0.704535
chr3_59375001_59376000	NMF-cluster 1	0.337233	-0.166667	0.704535
chr4_145299001_145300000	NMF-cluster 1	0.337233	-0.166667	0.704535
chr4_175393001_175394000	NMF-cluster 1	0.337233	-0.166667	0.704535
chr5_124056001_124057000	NMF-cluster 1	0.337233	-0.166667	0.704535
chr6_5785001_5786000	NMF-cluster 1	0.337233	-0.166667	0.704535
chr6_26223001_26224000	NMF-cluster 1	0.337233	-0.166667	0.704535
chr6_156548001_156549000	NMF-cluster 1	0.337233	-0.166667	0.704535
chr6_167319001_167320000	NMF-cluster 1	0.337233	-0.166667	0.704535
chr7_22082001_22083000	NMF-cluster 1	0.337233	-0.166667	0.704535
chr9_5949001_5950000	NMF-cluster 1	0.337233	-0.166667	0.704535
chr9_113886001_113887000	NMF-cluster 1	0.337233	-0.166667	0.704535
chr10_293001_294000	NMF-cluster 1	0.337233	-0.166667	0.704535
chr10_78937001_78938000	NMF-cluster 1	0.337233	-0.166667	0.704535
chr10_117217001_117218000	NMF-cluster 1	0.337233	-0.166667	0.704535
chr11_69311001_69312000	NMF-cluster 1	0.337233	-0.166667	0.704535
chr12_31080001_31081000	NMF-cluster 1	0.337233	-0.166667	0.704535
chr12_101829001_101830000	NMF-cluster 1	0.337233	-0.166667	0.704535
chr12_132356001_132357000	NMF-cluster 1	0.337233	-0.166667	0.704535
chr13_23849001_23850000	NMF-cluster 1	0.337233	-0.166667	0.704535
chr14_39038001_39039000	NMF-cluster 1	0.337233	-0.166667	0.704535
chr14_92775001_92776000	NMF-cluster 1	0.337233	-0.166667	0.704535
chr14_104658001_104659000	NMF-cluster 1	0.337233	-0.166667	0.704535
chr15_57284001_57285000	NMF-cluster 1	0.337233	-0.166667	0.704535
chr16_12673001_12674000	NMF-cluster 1	0.337233	-0.166667	0.704535
chr16_57001001_57002000	NMF-cluster 1	0.337233	-0.166667	0.704535
chr16_68416001_68417000	NMF-cluster 1	0.337233	-0.166667	0.704535
chr17_19290001_19291000	NMF-cluster 1	0.337233	-0.166667	0.704535
chr19_697001_698000	NMF-cluster 1	0.337233	-0.166667	0.704535
chr20_23456001_23457000	NMF-cluster 1	0.337233	-0.166667	0.704535
chr21_41933001_41934000	NMF-cluster 1	0.337233	-0.166667	0.704535
chr22_19731001_19732000	NMF-cluster 1	0.337233	-0.166667	0.704535
chr22_43308001_43309000	NMF-cluster 1	0.337233	-0.166667	0.704535
chrX_39145001_39146000	NMF-cluster 1	0.337233	-0.166667	0.704535
chrX_64204001_64205000	NMF-cluster 1	0.337233	-0.166667	0.704535
chrX_104098001_104099000	NMF-cluster 1	0.337233	-0.166667	0.704535
chr2_27703001_27704000	NMF-cluster 1	0.337233	0.166667	0.704535
chr2_112690001_112691000	NMF-cluster 1	0.337233	0.166667	0.704535
chr4_2787001_2788000	NMF-cluster 1	0.337233	0.166667	0.704535
chr4_7646001_7647000	NMF-cluster 1	0.337233	0.166667	0.704535
chr5_173864001_173865000	NMF-cluster 1	0.337233	0.166667	0.704535
chr6_17885001_17886000	NMF-cluster 1	0.337233	0.166667	0.704535
chr7_6350001_6351000	NMF-cluster 1	0.337233	0.166667	0.704535
chr7_29486001_29487000	NMF-cluster 1	0.337233	0.166667	0.704535
chr8_100719001_100720000	NMF-cluster 1	0.337233	0.166667	0.704535
chr10_62528001_62529000	NMF-cluster 1	0.337233	0.166667	0.704535
chr14_64717001_64718000	NMF-cluster 1	0.337233	0.166667	0.704535
chr16_55465001_55466000	NMF-cluster 1	0.337233	0.166667	0.704535
chr18_11947001_11948000	NMF-cluster 1	0.337233	0.166667	0.704535
chr20_31054001_31055000	NMF-cluster 1	0.337233	0.166667	0.704535
chr20_41633001_41634000	NMF-cluster 1	0.337233	0.166667	0.704535
chr20_51497001_51498000	NMF-cluster 1	0.337233	0.166667	0.704535
chr1_1864001_1865000	NMF-cluster 1	0.338054	-0.166387	0.705058
chr2_150624001_150625000	NMF-cluster 1	0.338054	-0.166387	0.705058
chr3_16516001_16517000	NMF-cluster 1	0.338054	-0.166387	0.705058
chr4_40257001_40258000	NMF-cluster 1	0.338054	-0.166387	0.705058
chr4_88881001_88882000	NMF-cluster 1	0.338054	-0.166387	0.705058
chr7_150988001_150989000	NMF-cluster 1	0.338054	-0.166387	0.705058
chr8_27340001_27341000	NMF-cluster 1	0.338054	-0.166387	0.705058
chr9_98726001_98727000	NMF-cluster 1	0.338054	-0.166387	0.705058
chr10_5583001_5584000	NMF-cluster 1	0.338054	-0.166387	0.705058
chr11_36541001_36542000	NMF-cluster 1	0.338054	-0.166387	0.705058
chr11_43788001_43789000	NMF-cluster 1	0.338054	-0.166387	0.705058
chr14_67423001_67424000	NMF-cluster 1	0.338054	-0.166387	0.705058
chr16_2692001_2693000	NMF-cluster 1	0.338054	-0.166387	0.705058
chr16_10868001_10869000	NMF-cluster 1	0.338054	-0.166387	0.705058
chr16_82452001_82453000	NMF-cluster 1	0.338054	-0.166387	0.705058
chr17_14203001_14204000	NMF-cluster 1	0.338054	-0.166387	0.705058
chr17_65231001_65232000	NMF-cluster 1	0.338054	-0.166387	0.705058
chr18_58669001_58670000	NMF-cluster 1	0.338054	-0.166387	0.705058
chr20_48824001_48825000	NMF-cluster 1	0.338054	-0.166387	0.705058
chr21_44953001_44954000	NMF-cluster 1	0.338054	-0.166387	0.705058
chr22_40215001_40216000	NMF-cluster 1	0.338054	-0.166387	0.705058
chr22_43310001_43311000	NMF-cluster 1	0.338054	-0.166387	0.705058
chr3_42556001_42557000	NMF-cluster 1	0.338054	0.166387	0.705058
chr3_194943001_194944000	NMF-cluster 1	0.338054	0.166387	0.705058
chr5_14549001_14550000	NMF-cluster 1	0.338054	0.166387	0.705058
chr5_54469001_54470000	NMF-cluster 1	0.338054	0.166387	0.705058
chr6_6592001_6593000	NMF-cluster 1	0.338054	0.166387	0.705058
chr6_13427001_13428000	NMF-cluster 1	0.338054	0.166387	0.705058
chr6_106361001_106362000	NMF-cluster 1	0.338054	0.166387	0.705058
chr6_144215001_144216000	NMF-cluster 1	0.338054	0.166387	0.705058
chr9_89478001_89479000	NMF-cluster 1	0.338054	0.166387	0.705058
chr11_48056001_48057000	NMF-cluster 1	0.338054	0.166387	0.705058
chr11_104859001_104860000	NMF-cluster 1	0.338054	0.166387	0.705058
chr12_93126001_93127000	NMF-cluster 1	0.338054	0.166387	0.705058
chr14_91494001_91495000	NMF-cluster 1	0.338054	0.166387	0.705058
chr17_5042001_5043000	NMF-cluster 1	0.338054	0.166387	0.705058
chr18_21699001_21700000	NMF-cluster 1	0.338054	0.166387	0.705058
chr20_35796001_35797000	NMF-cluster 1	0.338054	0.166387	0.705058
chr21_8420001_8421000	NMF-cluster 1	0.338054	0.166387	0.705058
chr21_33096001_33097000	NMF-cluster 1	0.338054	0.166387	0.705058
chr5_135491001_135492000	NMF-cluster 1	0.338162	-0.166818	0.705252
chr1_52603001_52604000	NMF-cluster 1	0.338878	0.166106	0.705671
chr1_160663001_160664000	NMF-cluster 1	0.338878	0.166106	0.705671
chr2_26327001_26328000	NMF-cluster 1	0.338878	-0.166106	0.705671
chr2_32358001_32359000	NMF-cluster 1	0.338878	-0.166106	0.705671
chr3_36876001_36877000	NMF-cluster 1	0.338878	0.166106	0.705671
chr4_36225001_36226000	NMF-cluster 1	0.338878	-0.166106	0.705671
chr4_86944001_86945000	NMF-cluster 1	0.338878	-0.166106	0.705671
chr5_74201001_74202000	NMF-cluster 1	0.338878	0.166106	0.705671
chr5_88141001_88142000	NMF-cluster 1	0.338878	0.166106	0.705671
chr5_123513001_123514000	NMF-cluster 1	0.338878	-0.166106	0.705671
chr6_44868001_44869000	NMF-cluster 1	0.338878	0.166106	0.705671
chr7_36192001_36193000	NMF-cluster 1	0.338878	-0.166106	0.705671
chr7_103432001_103433000	NMF-cluster 1	0.338878	-0.166106	0.705671
chr7_136359001_136360000	NMF-cluster 1	0.338878	0.166106	0.705671
chr8_76454001_76455000	NMF-cluster 1	0.338878	0.166106	0.705671
chr9_27480001_27481000	NMF-cluster 1	0.338878	-0.166106	0.705671
chr9_121320001_121321000	NMF-cluster 1	0.338878	0.166106	0.705671
chr9_134186001_134187000	NMF-cluster 1	0.338878	-0.166106	0.705671
chr10_31751001_31752000	NMF-cluster 1	0.338878	-0.166106	0.705671
chr11_10366001_10367000	NMF-cluster 1	0.338878	-0.166106	0.705671
chr13_40494001_40495000	NMF-cluster 1	0.338878	0.166106	0.705671
chr13_48859001_48860000	NMF-cluster 1	0.338878	0.166106	0.705671
chr15_85706001_85707000	NMF-cluster 1	0.338878	-0.166106	0.705671
chr17_17045001_17046000	NMF-cluster 1	0.338878	-0.166106	0.705671
chr17_32080001_32081000	NMF-cluster 1	0.338878	-0.166106	0.705671
chr17_81489001_81490000	NMF-cluster 1	0.338878	-0.166106	0.705671
chr18_23358001_23359000	NMF-cluster 1	0.338878	0.166106	0.705671
chr18_55328001_55329000	NMF-cluster 1	0.338878	-0.166106	0.705671
chr18_56273001_56274000	NMF-cluster 1	0.338878	-0.166106	0.705671
chr19_7225001_7226000	NMF-cluster 1	0.338878	-0.166106	0.705671
chr19_18733001_18734000	NMF-cluster 1	0.338878	-0.166106	0.705671
chr19_18967001_18968000	NMF-cluster 1	0.338878	-0.166106	0.705671
chr20_45432001_45433000	NMF-cluster 1	0.338878	-0.166106	0.705671
chr21_29196001_29197000	NMF-cluster 1	0.338878	0.166106	0.705671
chr22_36415001_36416000	NMF-cluster 1	0.338878	-0.166106	0.705671
chr22_45996001_45997000	NMF-cluster 1	0.338878	-0.166106	0.705671
chr3_122101001_122102000	NMF-cluster 1	0.339702	0.165826	0.706284
chr4_2667001_2668000	NMF-cluster 1	0.339702	0.165826	0.706284
chr4_80058001_80059000	NMF-cluster 1	0.339702	0.165826	0.706284
chr4_89227001_89228000	NMF-cluster 1	0.339702	0.165826	0.706284
chr4_139675001_139676000	NMF-cluster 1	0.339702	0.165826	0.706284
chr5_141604001_141605000	NMF-cluster 1	0.339702	0.165826	0.706284
chr6_73733001_73734000	NMF-cluster 1	0.339702	0.165826	0.706284
chr7_74617001_74618000	NMF-cluster 1	0.339702	0.165826	0.706284
chr8_27426001_27427000	NMF-cluster 1	0.339702	0.165826	0.706284
chr9_41230001_41231000	NMF-cluster 1	0.339702	0.165826	0.706284
chr16_22321001_22322000	NMF-cluster 1	0.339702	0.165826	0.706284
chr16_75065001_75066000	NMF-cluster 1	0.339702	0.165826	0.706284
chr20_56212001_56213000	NMF-cluster 1	0.339702	0.165826	0.706284
chrX_153990001_153991000	NMF-cluster 1	0.339702	0.165826	0.706284
chrY_56837001_56838000	NMF-cluster 1	0.339702	0.165826	0.706284
chr1_8925001_8926000	NMF-cluster 1	0.339702	-0.165826	0.706284
chr1_155416001_155417000	NMF-cluster 1	0.339702	-0.165826	0.706284
chr1_244730001_244731000	NMF-cluster 1	0.339702	-0.165826	0.706284
chr3_195064001_195065000	NMF-cluster 1	0.339702	-0.165826	0.706284
chr4_7028001_7029000	NMF-cluster 1	0.339702	-0.165826	0.706284
chr5_10579001_10580000	NMF-cluster 1	0.339702	-0.165826	0.706284
chr5_178241001_178242000	NMF-cluster 1	0.339702	-0.165826	0.706284
chr6_84582001_84583000	NMF-cluster 1	0.339702	-0.165826	0.706284
chr7_47647001_47648000	NMF-cluster 1	0.339702	-0.165826	0.706284
chr8_19397001_19398000	NMF-cluster 1	0.339702	-0.165826	0.706284
chr9_98612001_98613000	NMF-cluster 1	0.339702	-0.165826	0.706284
chr9_136679001_136680000	NMF-cluster 1	0.339702	-0.165826	0.706284
chr10_131425001_131426000	NMF-cluster 1	0.339702	-0.165826	0.706284
chr11_32420001_32421000	NMF-cluster 1	0.339702	-0.165826	0.706284
chr12_113217001_113218000	NMF-cluster 1	0.339702	-0.165826	0.706284
chr13_33353001_33354000	NMF-cluster 1	0.339702	-0.165826	0.706284
chr14_67018001_67019000	NMF-cluster 1	0.339702	-0.165826	0.706284
chr17_17481001_17482000	NMF-cluster 1	0.339702	-0.165826	0.706284
chr18_55354001_55355000	NMF-cluster 1	0.339702	-0.165826	0.706284
chr21_38734001_38735000	NMF-cluster 1	0.339702	-0.165826	0.706284
chrX_13487001_13488000	NMF-cluster 1	0.339702	-0.165826	0.706284
chrX_20395001_20396000	NMF-cluster 1	0.339702	-0.165826	0.706284
chr2_130727001_130728000	NMF-cluster 1	0.340527	0.165546	0.707018
chr5_132479001_132480000	NMF-cluster 1	0.340527	0.165546	0.707018
chr6_74925001_74926000	NMF-cluster 1	0.340527	0.165546	0.707018
chr9_132382001_132383000	NMF-cluster 1	0.340527	0.165546	0.707018
chr10_11161001_11162000	NMF-cluster 1	0.340527	0.165546	0.707018
chr13_44301001_44302000	NMF-cluster 1	0.340527	0.165546	0.707018
chr16_13436001_13437000	NMF-cluster 1	0.340527	0.165546	0.707018
chr17_50452001_50453000	NMF-cluster 1	0.340527	0.165546	0.707018
chrX_39492001_39493000	NMF-cluster 1	0.340527	0.165546	0.707018
chr1_30976001_30977000	NMF-cluster 1	0.340527	-0.165546	0.707018
chr1_48793001_48794000	NMF-cluster 1	0.340527	-0.165546	0.707018
chr2_157407001_157408000	NMF-cluster 1	0.340527	-0.165546	0.707018
chr2_159290001_159291000	NMF-cluster 1	0.340527	-0.165546	0.707018
chr2_237512001_237513000	NMF-cluster 1	0.340527	-0.165546	0.707018
chr3_160044001_160045000	NMF-cluster 1	0.340527	-0.165546	0.707018
chr3_187016001_187017000	NMF-cluster 1	0.340527	-0.165546	0.707018
chr5_163426001_163427000	NMF-cluster 1	0.340527	-0.165546	0.707018
chr5_175729001_175730000	NMF-cluster 1	0.340527	-0.165546	0.707018
chr10_106837001_106838000	NMF-cluster 1	0.340527	-0.165546	0.707018
chr12_116135001_116136000	NMF-cluster 1	0.340527	-0.165546	0.707018
chr12_124551001_124552000	NMF-cluster 1	0.340527	-0.165546	0.707018
chr13_36513001_36514000	NMF-cluster 1	0.340527	-0.165546	0.707018
chr13_51812001_51813000	NMF-cluster 1	0.340527	-0.165546	0.707018
chr15_81866001_81867000	NMF-cluster 1	0.340527	-0.165546	0.707018
chr16_55125001_55126000	NMF-cluster 1	0.340527	-0.165546	0.707018
chr16_89411001_89412000	NMF-cluster 1	0.340527	-0.165546	0.707018
chr17_57004001_57005000	NMF-cluster 1	0.340527	-0.165546	0.707018
chr17_80773001_80774000	NMF-cluster 1	0.340527	-0.165546	0.707018
chr18_2962001_2963000	NMF-cluster 1	0.340527	-0.165546	0.707018
chr18_9404001_9405000	NMF-cluster 1	0.340527	-0.165546	0.707018
chr18_79914001_79915000	NMF-cluster 1	0.340527	-0.165546	0.707018
chr21_35011001_35012000	NMF-cluster 1	0.340527	-0.165546	0.707018
chrX_24242001_24243000	NMF-cluster 1	0.340527	-0.165546	0.707018
chr1_179951001_179952000	NMF-cluster 1	0.341354	0.165266	0.707782
chr1_207499001_207500000	NMF-cluster 1	0.341354	0.165266	0.707782
chr2_28379001_28380000	NMF-cluster 1	0.341354	0.165266	0.707782
chr2_181586001_181587000	NMF-cluster 1	0.341354	0.165266	0.707782
chr6_35299001_35300000	NMF-cluster 1	0.341354	0.165266	0.707782
chr13_22451001_22452000	NMF-cluster 1	0.341354	0.165266	0.707782
chr17_82200001_82201000	NMF-cluster 1	0.341354	0.165266	0.707782
chr17_82241001_82242000	NMF-cluster 1	0.341354	0.165266	0.707782
chr19_19367001_19368000	NMF-cluster 1	0.341354	0.165266	0.707782
chrY_11330001_11331000	NMF-cluster 1	0.341354	0.165266	0.707782
chr1_1080001_1081000	NMF-cluster 1	0.341354	-0.165266	0.707782
chr3_9782001_9783000	NMF-cluster 1	0.341354	-0.165266	0.707782
chr3_37855001_37856000	NMF-cluster 1	0.341354	-0.165266	0.707782
chr3_127630001_127631000	NMF-cluster 1	0.341354	-0.165266	0.707782
chr3_185764001_185765000	NMF-cluster 1	0.341354	-0.165266	0.707782
chr4_140053001_140054000	NMF-cluster 1	0.341354	-0.165266	0.707782
chr5_39077001_39078000	NMF-cluster 1	0.341354	-0.165266	0.707782
chr6_24283001_24284000	NMF-cluster 1	0.341354	-0.165266	0.707782
chr7_2087001_2088000	NMF-cluster 1	0.341354	-0.165266	0.707782
chr7_132509001_132510000	NMF-cluster 1	0.341354	-0.165266	0.707782
chr9_126499001_126500000	NMF-cluster 1	0.341354	-0.165266	0.707782
chr11_76236001_76237000	NMF-cluster 1	0.341354	-0.165266	0.707782
chr11_78371001_78372000	NMF-cluster 1	0.341354	-0.165266	0.707782
chr13_49306001_49307000	NMF-cluster 1	0.341354	-0.165266	0.707782
chr14_77981001_77982000	NMF-cluster 1	0.341354	-0.165266	0.707782
chr16_24072001_24073000	NMF-cluster 1	0.341354	-0.165266	0.707782
chr17_78965001_78966000	NMF-cluster 1	0.341354	-0.165266	0.707782
chr19_7715001_7716000	NMF-cluster 1	0.341354	-0.165266	0.707782
chr20_310001_311000	NMF-cluster 1	0.341354	-0.165266	0.707782
chr20_4809001_4810000	NMF-cluster 1	0.341354	-0.165266	0.707782
chr21_35529001_35530000	NMF-cluster 1	0.341354	-0.165266	0.707782
chr22_48101001_48102000	NMF-cluster 1	0.341354	-0.165266	0.707782
chr1_3171001_3172000	NMF-cluster 1	0.342182	0.164986	0.708457
chr2_60796001_60797000	NMF-cluster 1	0.342182	0.164986	0.708457
chr2_136025001_136026000	NMF-cluster 1	0.342182	0.164986	0.708457
chr3_12916001_12917000	NMF-cluster 1	0.342182	0.164986	0.708457
chr3_72756001_72757000	NMF-cluster 1	0.342182	0.164986	0.708457
chr8_56699001_56700000	NMF-cluster 1	0.342182	0.164986	0.708457
chr9_134395001_134396000	NMF-cluster 1	0.342182	0.164986	0.708457
chr10_17025001_17026000	NMF-cluster 1	0.342182	0.164986	0.708457
chr1_154353001_154354000	NMF-cluster 1	0.342182	-0.164986	0.708457
chr1_181132001_181133000	NMF-cluster 1	0.342182	-0.164986	0.708457
chr1_201713001_201714000	NMF-cluster 1	0.342182	-0.164986	0.708457
chr1_248834001_248835000	NMF-cluster 1	0.342182	-0.164986	0.708457
chr2_95077001_95078000	NMF-cluster 1	0.342182	-0.164986	0.708457
chr2_128714001_128715000	NMF-cluster 1	0.342182	-0.164986	0.708457
chr2_172098001_172099000	NMF-cluster 1	0.342182	-0.164986	0.708457
chr3_143811001_143812000	NMF-cluster 1	0.342182	-0.164986	0.708457
chr5_181182001_181183000	NMF-cluster 1	0.342182	-0.164986	0.708457
chr6_43367001_43368000	NMF-cluster 1	0.342182	-0.164986	0.708457
chr6_131989001_131990000	NMF-cluster 1	0.342182	-0.164986	0.708457
chr6_166484001_166485000	NMF-cluster 1	0.342182	-0.164986	0.708457
chr7_44261001_44262000	NMF-cluster 1	0.342182	-0.164986	0.708457
chr9_36153001_36154000	NMF-cluster 1	0.342182	-0.164986	0.708457
chr9_136244001_136245000	NMF-cluster 1	0.342182	-0.164986	0.708457
chr10_1465001_1466000	NMF-cluster 1	0.342182	-0.164986	0.708457
chr10_47452001_47453000	NMF-cluster 1	0.342182	-0.164986	0.708457
chr12_31687001_31688000	NMF-cluster 1	0.342182	-0.164986	0.708457
chr12_46233001_46234000	NMF-cluster 1	0.342182	-0.164986	0.708457
chr12_116508001_116509000	NMF-cluster 1	0.342182	-0.164986	0.708457
chr12_131774001_131775000	NMF-cluster 1	0.342182	-0.164986	0.708457
chr13_22287001_22288000	NMF-cluster 1	0.342182	-0.164986	0.708457
chr14_56194001_56195000	NMF-cluster 1	0.342182	-0.164986	0.708457
chr16_68257001_68258000	NMF-cluster 1	0.342182	-0.164986	0.708457
chr20_23258001_23259000	NMF-cluster 1	0.342182	-0.164986	0.708457
chr22_17942001_17943000	NMF-cluster 1	0.342182	-0.164986	0.708457
chrX_148459001_148460000	NMF-cluster 1	0.342182	-0.164986	0.708457
chr2_7072001_7073000	NMF-cluster 1	0.343012	0.164706	0.709132
chr2_8571001_8572000	NMF-cluster 1	0.343012	0.164706	0.709132
chr3_128616001_128617000	NMF-cluster 1	0.343012	0.164706	0.709132
chr4_3708001_3709000	NMF-cluster 1	0.343012	0.164706	0.709132
chr6_14278001_14279000	NMF-cluster 1	0.343012	0.164706	0.709132
chr7_116511001_116512000	NMF-cluster 1	0.343012	0.164706	0.709132
chr10_6275001_6276000	NMF-cluster 1	0.343012	0.164706	0.709132
chr11_62508001_62509000	NMF-cluster 1	0.343012	0.164706	0.709132
chr1_16675001_16676000	NMF-cluster 1	0.343012	-0.164706	0.709132
chr1_180982001_180983000	NMF-cluster 1	0.343012	-0.164706	0.709132
chr1_203069001_203070000	NMF-cluster 1	0.343012	-0.164706	0.709132
chr1_211590001_211591000	NMF-cluster 1	0.343012	-0.164706	0.709132
chr2_96337001_96338000	NMF-cluster 1	0.343012	-0.164706	0.709132
chr2_128439001_128440000	NMF-cluster 1	0.343012	-0.164706	0.709132
chr2_130819001_130820000	NMF-cluster 1	0.343012	-0.164706	0.709132
chr3_113985001_113986000	NMF-cluster 1	0.343012	-0.164706	0.709132
chr4_121001_122000	NMF-cluster 1	0.343012	-0.164706	0.709132
chr6_27719001_27720000	NMF-cluster 1	0.343012	-0.164706	0.709132
chr6_142856001_142857000	NMF-cluster 1	0.343012	-0.164706	0.709132
chr7_7201001_7202000	NMF-cluster 1	0.343012	-0.164706	0.709132
chr7_16565001_16566000	NMF-cluster 1	0.343012	-0.164706	0.709132
chr7_158576001_158577000	NMF-cluster 1	0.343012	-0.164706	0.709132
chr8_47677001_47678000	NMF-cluster 1	0.343012	-0.164706	0.709132
chr11_2086001_2087000	NMF-cluster 1	0.343012	-0.164706	0.709132
chr11_64538001_64539000	NMF-cluster 1	0.343012	-0.164706	0.709132
chr11_76288001_76289000	NMF-cluster 1	0.343012	-0.164706	0.709132
chr12_104487001_104488000	NMF-cluster 1	0.343012	-0.164706	0.709132
chr12_131032001_131033000	NMF-cluster 1	0.343012	-0.164706	0.709132
chr15_40787001_40788000	NMF-cluster 1	0.343012	-0.164706	0.709132
chr15_77891001_77892000	NMF-cluster 1	0.343012	-0.164706	0.709132
chr15_92521001_92522000	NMF-cluster 1	0.343012	-0.164706	0.709132
chr15_101617001_101618000	NMF-cluster 1	0.343012	-0.164706	0.709132
chr17_80264001_80265000	NMF-cluster 1	0.343012	-0.164706	0.709132
chr20_36846001_36847000	NMF-cluster 1	0.343012	-0.164706	0.709132
chr22_40263001_40264000	NMF-cluster 1	0.343012	-0.164706	0.709132
chr2_143141001_143142000	NMF-cluster 1	0.343842	0.164426	0.709838
chr2_177352001_177353000	NMF-cluster 1	0.343842	0.164426	0.709838
chr3_59839001_59840000	NMF-cluster 1	0.343842	0.164426	0.709838
chr5_173742001_173743000	NMF-cluster 1	0.343842	0.164426	0.709838
chr6_111692001_111693000	NMF-cluster 1	0.343842	0.164426	0.709838
chr9_109914001_109915000	NMF-cluster 1	0.343842	0.164426	0.709838
chr11_102421001_102422000	NMF-cluster 1	0.343842	0.164426	0.709838
chr14_97603001_97604000	NMF-cluster 1	0.343842	0.164426	0.709838
chr20_17505001_17506000	NMF-cluster 1	0.343842	0.164426	0.709838
chr20_56419001_56420000	NMF-cluster 1	0.343842	0.164426	0.709838
chrY_56829001_56830000	NMF-cluster 1	0.343842	0.164426	0.709838
chr1_27340001_27341000	NMF-cluster 1	0.343842	-0.164426	0.709838
chr1_221166001_221167000	NMF-cluster 1	0.343842	-0.164426	0.709838
chr2_59414001_59415000	NMF-cluster 1	0.343842	-0.164426	0.709838
chr2_85255001_85256000	NMF-cluster 1	0.343842	-0.164426	0.709838
chr3_18128001_18129000	NMF-cluster 1	0.343842	-0.164426	0.709838
chr3_73094001_73095000	NMF-cluster 1	0.343842	-0.164426	0.709838
chr3_129070001_129071000	NMF-cluster 1	0.343842	-0.164426	0.709838
chr4_5044001_5045000	NMF-cluster 1	0.343842	-0.164426	0.709838
chr4_77817001_77818000	NMF-cluster 1	0.343842	-0.164426	0.709838
chr6_156817001_156818000	NMF-cluster 1	0.343842	-0.164426	0.709838
chr8_38769001_38770000	NMF-cluster 1	0.343842	-0.164426	0.709838
chr9_3809001_3810000	NMF-cluster 1	0.343842	-0.164426	0.709838
chr9_129167001_129168000	NMF-cluster 1	0.343842	-0.164426	0.709838
chr10_80498001_80499000	NMF-cluster 1	0.343842	-0.164426	0.709838
chr10_119305001_119306000	NMF-cluster 1	0.343842	-0.164426	0.709838
chr13_99431001_99432000	NMF-cluster 1	0.343842	-0.164426	0.709838
chr13_104984001_104985000	NMF-cluster 1	0.343842	-0.164426	0.709838
chr16_58109001_58110000	NMF-cluster 1	0.343842	-0.164426	0.709838
chr16_70737001_70738000	NMF-cluster 1	0.343842	-0.164426	0.709838
chr20_38731001_38732000	NMF-cluster 1	0.343842	-0.164426	0.709838
chr20_51306001_51307000	NMF-cluster 1	0.343842	-0.164426	0.709838
chr20_51412001_51413000	NMF-cluster 1	0.343842	-0.164426	0.709838
chr22_22935001_22936000	NMF-cluster 1	0.343842	-0.164426	0.709838
chr1_58816001_58817000	NMF-cluster 1	0.344674	0.164146	0.710544
chr5_142426001_142427000	NMF-cluster 1	0.344674	0.164146	0.710544
chr5_157172001_157173000	NMF-cluster 1	0.344674	0.164146	0.710544
chr5_172410001_172411000	NMF-cluster 1	0.344674	0.164146	0.710544
chr7_33932001_33933000	NMF-cluster 1	0.344674	0.164146	0.710544
chr7_131040001_131041000	NMF-cluster 1	0.344674	0.164146	0.710544
chr10_12181001_12182000	NMF-cluster 1	0.344674	0.164146	0.710544
chr10_89296001_89297000	NMF-cluster 1	0.344674	0.164146	0.710544
chr10_90047001_90048000	NMF-cluster 1	0.344674	0.164146	0.710544
chr11_111283001_111284000	NMF-cluster 1	0.344674	0.164146	0.710544
chr11_128271001_128272000	NMF-cluster 1	0.344674	0.164146	0.710544
chr12_639001_640000	NMF-cluster 1	0.344674	0.164146	0.710544
chr15_90320001_90321000	NMF-cluster 1	0.344674	0.164146	0.710544
chrX_19991001_19992000	NMF-cluster 1	0.344674	0.164146	0.710544
chr1_27031001_27032000	NMF-cluster 1	0.344674	-0.164146	0.710544
chr1_44417001_44418000	NMF-cluster 1	0.344674	-0.164146	0.710544
chr1_63892001_63893000	NMF-cluster 1	0.344674	-0.164146	0.710544
chr1_206726001_206727000	NMF-cluster 1	0.344674	-0.164146	0.710544
chr2_9690001_9691000	NMF-cluster 1	0.344674	-0.164146	0.710544
chr2_230127001_230128000	NMF-cluster 1	0.344674	-0.164146	0.710544
chr4_26993001_26994000	NMF-cluster 1	0.344674	-0.164146	0.710544
chr5_1653001_1654000	NMF-cluster 1	0.344674	-0.164146	0.710544
chr6_108118001_108119000	NMF-cluster 1	0.344674	-0.164146	0.710544
chr7_6888001_6889000	NMF-cluster 1	0.344674	-0.164146	0.710544
chr9_98315001_98316000	NMF-cluster 1	0.344674	-0.164146	0.710544
chr9_129402001_129403000	NMF-cluster 1	0.344674	-0.164146	0.710544
chr10_124072001_124073000	NMF-cluster 1	0.344674	-0.164146	0.710544
chr12_93589001_93590000	NMF-cluster 1	0.344674	-0.164146	0.710544
chr12_116695001_116696000	NMF-cluster 1	0.344674	-0.164146	0.710544
chr13_34157001_34158000	NMF-cluster 1	0.344674	-0.164146	0.710544
chr14_91264001_91265000	NMF-cluster 1	0.344674	-0.164146	0.710544
chr17_10018001_10019000	NMF-cluster 1	0.344674	-0.164146	0.710544
chr20_57432001_57433000	NMF-cluster 1	0.344674	-0.164146	0.710544
chrX_107655001_107656000	NMF-cluster 1	0.344674	-0.164146	0.710544
chr1_143252001_143253000	NMF-cluster 1	0.345382	0.164376	0.710984
chr1_28135001_28136000	NMF-cluster 1	0.345507	0.163866	0.710984
chr1_154493001_154494000	NMF-cluster 1	0.345507	0.163866	0.710984
chr1_207832001_207833000	NMF-cluster 1	0.345507	0.163866	0.710984
chr2_69789001_69790000	NMF-cluster 1	0.345507	0.163866	0.710984
chr2_113138001_113139000	NMF-cluster 1	0.345507	0.163866	0.710984
chr5_158560001_158561000	NMF-cluster 1	0.345507	0.163866	0.710984
chr5_170471001_170472000	NMF-cluster 1	0.345507	0.163866	0.710984
chr6_73586001_73587000	NMF-cluster 1	0.345507	0.163866	0.710984
chr9_127699001_127700000	NMF-cluster 1	0.345507	0.163866	0.710984
chr11_86042001_86043000	NMF-cluster 1	0.345507	0.163866	0.710984
chr12_47715001_47716000	NMF-cluster 1	0.345507	0.163866	0.710984
chr12_53217001_53218000	NMF-cluster 1	0.345507	0.163866	0.710984
chr12_117025001_117026000	NMF-cluster 1	0.345507	0.163866	0.710984
chr15_41490001_41491000	NMF-cluster 1	0.345507	0.163866	0.710984
chr17_419001_420000	NMF-cluster 1	0.345507	0.163866	0.710984
chr19_47159001_47160000	NMF-cluster 1	0.345507	0.163866	0.710984
chr1_54489001_54490000	NMF-cluster 1	0.345507	-0.163866	0.710984
chr1_198935001_198936000	NMF-cluster 1	0.345507	-0.163866	0.710984
chr1_201559001_201560000	NMF-cluster 1	0.345507	-0.163866	0.710984
chr5_10358001_10359000	NMF-cluster 1	0.345507	-0.163866	0.710984
chr6_87832001_87833000	NMF-cluster 1	0.345507	-0.163866	0.710984
chr6_90386001_90387000	NMF-cluster 1	0.345507	-0.163866	0.710984
chr6_106335001_106336000	NMF-cluster 1	0.345507	-0.163866	0.710984
chr7_30321001_30322000	NMF-cluster 1	0.345507	-0.163866	0.710984
chr7_105676001_105677000	NMF-cluster 1	0.345507	-0.163866	0.710984
chr7_130365001_130366000	NMF-cluster 1	0.345507	-0.163866	0.710984
chr9_37369001_37370000	NMF-cluster 1	0.345507	-0.163866	0.710984
chr9_37375001_37376000	NMF-cluster 1	0.345507	-0.163866	0.710984
chr9_109468001_109469000	NMF-cluster 1	0.345507	-0.163866	0.710984
chr9_124295001_124296000	NMF-cluster 1	0.345507	-0.163866	0.710984
chr10_22230001_22231000	NMF-cluster 1	0.345507	-0.163866	0.710984
chr10_128212001_128213000	NMF-cluster 1	0.345507	-0.163866	0.710984
chr13_84127001_84128000	NMF-cluster 1	0.345507	-0.163866	0.710984
chr16_87862001_87863000	NMF-cluster 1	0.345507	-0.163866	0.710984
chr17_4476001_4477000	NMF-cluster 1	0.345507	-0.163866	0.710984
chr17_19338001_19339000	NMF-cluster 1	0.345507	-0.163866	0.710984
chr17_57552001_57553000	NMF-cluster 1	0.345507	-0.163866	0.710984
chr17_77434001_77435000	NMF-cluster 1	0.345507	-0.163866	0.710984
chr18_23231001_23232000	NMF-cluster 1	0.345507	-0.163866	0.710984
chr19_10969001_10970000	NMF-cluster 1	0.345507	-0.163866	0.710984
chr20_57421001_57422000	NMF-cluster 1	0.345507	-0.163866	0.710984
chr21_41816001_41817000	NMF-cluster 1	0.345507	-0.163866	0.710984
chr12_96514001_96515000	NMF-cluster 1	0.345617	0.164297	0.711181
chr1_47814001_47815000	NMF-cluster 1	0.346341	0.163585	0.711307
chr1_228500001_228501000	NMF-cluster 1	0.346341	0.163585	0.711307
chr2_89838001_89839000	NMF-cluster 1	0.346341	0.163585	0.711307
chr2_148545001_148546000	NMF-cluster 1	0.346341	0.163585	0.711307
chr4_113636001_113637000	NMF-cluster 1	0.346341	0.163585	0.711307
chr5_151196001_151197000	NMF-cluster 1	0.346341	0.163585	0.711307
chr6_6284001_6285000	NMF-cluster 1	0.346341	0.163585	0.711307
chr15_52438001_52439000	NMF-cluster 1	0.346341	0.163585	0.711307
chr17_75872001_75873000	NMF-cluster 1	0.346341	0.163585	0.711307
chr18_70499001_70500000	NMF-cluster 1	0.346341	0.163585	0.711307
chr22_46421001_46422000	NMF-cluster 1	0.346341	0.163585	0.711307
chrX_13697001_13698000	NMF-cluster 1	0.346341	0.163585	0.711307
chrX_19865001_19866000	NMF-cluster 1	0.346341	0.163585	0.711307
chrX_110146001_110147000	NMF-cluster 1	0.346341	0.163585	0.711307
chr1_183478001_183479000	NMF-cluster 1	0.346341	-0.163585	0.711307
chr2_36376001_36377000	NMF-cluster 1	0.346341	-0.163585	0.711307
chr2_110748001_110749000	NMF-cluster 1	0.346341	-0.163585	0.711307
chr2_205706001_205707000	NMF-cluster 1	0.346341	-0.163585	0.711307
chr2_238571001_238572000	NMF-cluster 1	0.346341	-0.163585	0.711307
chr3_15270001_15271000	NMF-cluster 1	0.346341	-0.163585	0.711307
chr3_72311001_72312000	NMF-cluster 1	0.346341	-0.163585	0.711307
chr4_48201001_48202000	NMF-cluster 1	0.346341	-0.163585	0.711307
chr4_140150001_140151000	NMF-cluster 1	0.346341	-0.163585	0.711307
chr5_139262001_139263000	NMF-cluster 1	0.346341	-0.163585	0.711307
chr6_90304001_90305000	NMF-cluster 1	0.346341	-0.163585	0.711307
chr7_92755001_92756000	NMF-cluster 1	0.346341	-0.163585	0.711307
chr8_37786001_37787000	NMF-cluster 1	0.346341	-0.163585	0.711307
chr10_6260001_6261000	NMF-cluster 1	0.346341	-0.163585	0.711307
chr10_79063001_79064000	NMF-cluster 1	0.346341	-0.163585	0.711307
chr10_133335001_133336000	NMF-cluster 1	0.346341	-0.163585	0.711307
chr12_8244001_8245000	NMF-cluster 1	0.346341	-0.163585	0.711307
chr12_9765001_9766000	NMF-cluster 1	0.346341	-0.163585	0.711307
chr12_53696001_53697000	NMF-cluster 1	0.346341	-0.163585	0.711307
chr12_56460001_56461000	NMF-cluster 1	0.346341	-0.163585	0.711307
chr12_96209001_96210000	NMF-cluster 1	0.346341	-0.163585	0.711307
chr12_104720001_104721000	NMF-cluster 1	0.346341	-0.163585	0.711307
chr13_24982001_24983000	NMF-cluster 1	0.346341	-0.163585	0.711307
chr13_36555001_36556000	NMF-cluster 1	0.346341	-0.163585	0.711307
chr14_76953001_76954000	NMF-cluster 1	0.346341	-0.163585	0.711307
chr16_17460001_17461000	NMF-cluster 1	0.346341	-0.163585	0.711307
chr17_31389001_31390000	NMF-cluster 1	0.346341	-0.163585	0.711307
chr17_56681001_56682000	NMF-cluster 1	0.346341	-0.163585	0.711307
chr17_74780001_74781000	NMF-cluster 1	0.346341	-0.163585	0.711307
chr19_2614001_2615000	NMF-cluster 1	0.346341	-0.163585	0.711307
chr19_35911001_35912000	NMF-cluster 1	0.346341	-0.163585	0.711307
chr21_45109001_45110000	NMF-cluster 1	0.346341	-0.163585	0.711307
chr1_39394001_39395000	NMF-cluster 1	0.347177	-0.163305	0.711779
chr1_46581001_46582000	NMF-cluster 1	0.347177	-0.163305	0.711779
chr1_51433001_51434000	NMF-cluster 1	0.347177	-0.163305	0.711779
chr2_85785001_85786000	NMF-cluster 1	0.347177	-0.163305	0.711779
chr2_108594001_108595000	NMF-cluster 1	0.347177	-0.163305	0.711779
chr2_160421001_160422000	NMF-cluster 1	0.347177	0.163305	0.711779
chr2_172285001_172286000	NMF-cluster 1	0.347177	-0.163305	0.711779
chr3_17179001_17180000	NMF-cluster 1	0.347177	-0.163305	0.711779
chr4_40185001_40186000	NMF-cluster 1	0.347177	-0.163305	0.711779
chr4_77231001_77232000	NMF-cluster 1	0.347177	-0.163305	0.711779
chr5_99603001_99604000	NMF-cluster 1	0.347177	-0.163305	0.711779
chr5_135544001_135545000	NMF-cluster 1	0.347177	-0.163305	0.711779
chr6_297001_298000	NMF-cluster 1	0.347177	-0.163305	0.711779
chr6_157963001_157964000	NMF-cluster 1	0.347177	0.163305	0.711779
chr7_2801001_2802000	NMF-cluster 1	0.347177	-0.163305	0.711779
chr7_74480001_74481000	NMF-cluster 1	0.347177	-0.163305	0.711779
chr7_105387001_105388000	NMF-cluster 1	0.347177	-0.163305	0.711779
chr7_140647001_140648000	NMF-cluster 1	0.347177	-0.163305	0.711779
chr8_141235001_141236000	NMF-cluster 1	0.347177	0.163305	0.711779
chr9_5518001_5519000	NMF-cluster 1	0.347177	-0.163305	0.711779
chr9_5646001_5647000	NMF-cluster 1	0.347177	-0.163305	0.711779
chr9_133583001_133584000	NMF-cluster 1	0.347177	-0.163305	0.711779
chr9_136238001_136239000	NMF-cluster 1	0.347177	-0.163305	0.711779
chr10_72248001_72249000	NMF-cluster 1	0.347177	0.163305	0.711779
chr10_101816001_101817000	NMF-cluster 1	0.347177	-0.163305	0.711779
chr10_123151001_123152000	NMF-cluster 1	0.347177	-0.163305	0.711779
chr11_2703001_2704000	NMF-cluster 1	0.347177	-0.163305	0.711779
chr11_46916001_46917000	NMF-cluster 1	0.347177	-0.163305	0.711779
chr13_99374001_99375000	NMF-cluster 1	0.347177	0.163305	0.711779
chr15_57080001_57081000	NMF-cluster 1	0.347177	-0.163305	0.711779
chr15_70492001_70493000	NMF-cluster 1	0.347177	-0.163305	0.711779
chr16_66521001_66522000	NMF-cluster 1	0.347177	-0.163305	0.711779
chr17_5017001_5018000	NMF-cluster 1	0.347177	-0.163305	0.711779
chr17_78758001_78759000	NMF-cluster 1	0.347177	0.163305	0.711779
chr18_13138001_13139000	NMF-cluster 1	0.347177	0.163305	0.711779
chr19_1858001_1859000	NMF-cluster 1	0.347177	-0.163305	0.711779
chr20_22921001_22922000	NMF-cluster 1	0.347177	0.163305	0.711779
chr20_41693001_41694000	NMF-cluster 1	0.347177	-0.163305	0.711779
chr21_37009001_37010000	NMF-cluster 1	0.347177	-0.163305	0.711779
chr21_44014001_44015000	NMF-cluster 1	0.347177	-0.163305	0.711779
chr22_23212001_23213000	NMF-cluster 1	0.347177	-0.163305	0.711779
chrY_56850001_56851000	NMF-cluster 1	0.347177	0.163305	0.711779
chr1_2137001_2138000	NMF-cluster 1	0.348013	-0.163025	0.712133
chr1_120117001_120118000	NMF-cluster 1	0.348013	-0.163025	0.712133
chr1_204480001_204481000	NMF-cluster 1	0.348013	-0.163025	0.712133
chr2_3662001_3663000	NMF-cluster 1	0.348013	0.163025	0.712133
chr2_28567001_28568000	NMF-cluster 1	0.348013	-0.163025	0.712133
chr2_30293001_30294000	NMF-cluster 1	0.348013	-0.163025	0.712133
chr2_48319001_48320000	NMF-cluster 1	0.348013	0.163025	0.712133
chr2_129863001_129864000	NMF-cluster 1	0.348013	-0.163025	0.712133
chr2_203492001_203493000	NMF-cluster 1	0.348013	-0.163025	0.712133
chr3_8111001_8112000	NMF-cluster 1	0.348013	-0.163025	0.712133
chr3_141544001_141545000	NMF-cluster 1	0.348013	-0.163025	0.712133
chr4_40201001_40202000	NMF-cluster 1	0.348013	0.163025	0.712133
chr4_161651001_161652000	NMF-cluster 1	0.348013	0.163025	0.712133
chr5_178068001_178069000	NMF-cluster 1	0.348013	-0.163025	0.712133
chr6_7915001_7916000	NMF-cluster 1	0.348013	-0.163025	0.712133
chr6_122492001_122493000	NMF-cluster 1	0.348013	-0.163025	0.712133
chr6_159174001_159175000	NMF-cluster 1	0.348013	-0.163025	0.712133
chr7_28922001_28923000	NMF-cluster 1	0.348013	0.163025	0.712133
chr7_99070001_99071000	NMF-cluster 1	0.348013	-0.163025	0.712133
chr7_150409001_150410000	NMF-cluster 1	0.348013	0.163025	0.712133
chr9_7095001_7096000	NMF-cluster 1	0.348013	-0.163025	0.712133
chr10_660001_661000	NMF-cluster 1	0.348013	-0.163025	0.712133
chr10_18660001_18661000	NMF-cluster 1	0.348013	-0.163025	0.712133
chr10_44967001_44968000	NMF-cluster 1	0.348013	0.163025	0.712133
chr10_50362001_50363000	NMF-cluster 1	0.348013	-0.163025	0.712133
chr10_77711001_77712000	NMF-cluster 1	0.348013	-0.163025	0.712133
chr11_44592001_44593000	NMF-cluster 1	0.348013	0.163025	0.712133
chr11_76636001_76637000	NMF-cluster 1	0.348013	-0.163025	0.712133
chr11_96259001_96260000	NMF-cluster 1	0.348013	-0.163025	0.712133
chr12_1669001_1670000	NMF-cluster 1	0.348013	-0.163025	0.712133
chr12_124868001_124869000	NMF-cluster 1	0.348013	-0.163025	0.712133
chr12_130086001_130087000	NMF-cluster 1	0.348013	0.163025	0.712133
chr13_21218001_21219000	NMF-cluster 1	0.348013	-0.163025	0.712133
chr13_21987001_21988000	NMF-cluster 1	0.348013	-0.163025	0.712133
chr14_35368001_35369000	NMF-cluster 1	0.348013	-0.163025	0.712133
chr14_103518001_103519000	NMF-cluster 1	0.348013	-0.163025	0.712133
chr16_1004001_1005000	NMF-cluster 1	0.348013	0.163025	0.712133
chr16_27432001_27433000	NMF-cluster 1	0.348013	-0.163025	0.712133
chr17_16911001_16912000	NMF-cluster 1	0.348013	0.163025	0.712133
chr17_28278001_28279000	NMF-cluster 1	0.348013	-0.163025	0.712133
chr17_80912001_80913000	NMF-cluster 1	0.348013	0.163025	0.712133
chr18_48976001_48977000	NMF-cluster 1	0.348013	-0.163025	0.712133
chr18_59901001_59902000	NMF-cluster 1	0.348013	-0.163025	0.712133
chr19_44689001_44690000	NMF-cluster 1	0.348013	-0.163025	0.712133
chr21_10705001_10706000	NMF-cluster 1	0.348013	0.163025	0.712133
chrX_38618001_38619000	NMF-cluster 1	0.348013	-0.163025	0.712133
chr1_13666001_13667000	NMF-cluster 1	0.348851	-0.162745	0.712843
chr1_160971001_160972000	NMF-cluster 1	0.348851	-0.162745	0.712843
chr1_181128001_181129000	NMF-cluster 1	0.348851	-0.162745	0.712843
chr1_213719001_213720000	NMF-cluster 1	0.348851	-0.162745	0.712843
chr2_21232001_21233000	NMF-cluster 1	0.348851	-0.162745	0.712843
chr2_48227001_48228000	NMF-cluster 1	0.348851	-0.162745	0.712843
chr2_128970001_128971000	NMF-cluster 1	0.348851	-0.162745	0.712843
chr2_165743001_165744000	NMF-cluster 1	0.348851	-0.162745	0.712843
chr2_218980001_218981000	NMF-cluster 1	0.348851	-0.162745	0.712843
chr3_32026001_32027000	NMF-cluster 1	0.348851	-0.162745	0.712843
chr3_122999001_123000000	NMF-cluster 1	0.348851	-0.162745	0.712843
chr3_141798001_141799000	NMF-cluster 1	0.348851	-0.162745	0.712843
chr5_402001_403000	NMF-cluster 1	0.348851	-0.162745	0.712843
chr5_178075001_178076000	NMF-cluster 1	0.348851	-0.162745	0.712843
chr6_88997001_88998000	NMF-cluster 1	0.348851	-0.162745	0.712843
chr6_135088001_135089000	NMF-cluster 1	0.348851	-0.162745	0.712843
chr7_105225001_105226000	NMF-cluster 1	0.348851	-0.162745	0.712843
chr8_35867001_35868000	NMF-cluster 1	0.348851	-0.162745	0.712843
chr9_98375001_98376000	NMF-cluster 1	0.348851	-0.162745	0.712843
chr10_29878001_29879000	NMF-cluster 1	0.348851	-0.162745	0.712843
chr10_71333001_71334000	NMF-cluster 1	0.348851	-0.162745	0.712843
chr14_63854001_63855000	NMF-cluster 1	0.348851	-0.162745	0.712843
chr19_36131001_36132000	NMF-cluster 1	0.348851	-0.162745	0.712843
chr20_10453001_10454000	NMF-cluster 1	0.348851	-0.162745	0.712843
chrX_155263001_155264000	NMF-cluster 1	0.348851	-0.162745	0.712843
chr4_77853001_77854000	NMF-cluster 1	0.348851	0.162745	0.712843
chr6_41426001_41427000	NMF-cluster 1	0.348851	0.162745	0.712843
chr6_110750001_110751000	NMF-cluster 1	0.348851	0.162745	0.712843
chr10_7046001_7047000	NMF-cluster 1	0.348851	0.162745	0.712843
chr11_128471001_128472000	NMF-cluster 1	0.348851	0.162745	0.712843
chr11_128729001_128730000	NMF-cluster 1	0.348851	0.162745	0.712843
chr15_38130001_38131000	NMF-cluster 1	0.348851	0.162745	0.712843
chr16_88691001_88692000	NMF-cluster 1	0.348851	0.162745	0.712843
chr19_37928001_37929000	NMF-cluster 1	0.348851	0.162745	0.712843
chr1_14756001_14757000	NMF-cluster 1	0.349691	-0.162465	0.713523
chr1_71876001_71877000	NMF-cluster 1	0.349691	-0.162465	0.713523
chr2_121611001_121612000	NMF-cluster 1	0.349691	-0.162465	0.713523
chr2_224769001_224770000	NMF-cluster 1	0.349691	-0.162465	0.713523
chr2_241630001_241631000	NMF-cluster 1	0.349691	-0.162465	0.713523
chr3_37456001_37457000	NMF-cluster 1	0.349691	-0.162465	0.713523
chr3_39147001_39148000	NMF-cluster 1	0.349691	-0.162465	0.713523
chr4_25180001_25181000	NMF-cluster 1	0.349691	-0.162465	0.713523
chr7_129773001_129774000	NMF-cluster 1	0.349691	-0.162465	0.713523
chr9_91151001_91152000	NMF-cluster 1	0.349691	-0.162465	0.713523
chr10_114926001_114927000	NMF-cluster 1	0.349691	-0.162465	0.713523
chr14_24007001_24008000	NMF-cluster 1	0.349691	-0.162465	0.713523
chr14_77039001_77040000	NMF-cluster 1	0.349691	-0.162465	0.713523
chr15_73922001_73923000	NMF-cluster 1	0.349691	-0.162465	0.713523
chr16_1469001_1470000	NMF-cluster 1	0.349691	-0.162465	0.713523
chr16_48317001_48318000	NMF-cluster 1	0.349691	-0.162465	0.713523
chr18_8755001_8756000	NMF-cluster 1	0.349691	-0.162465	0.713523
chr18_48941001_48942000	NMF-cluster 1	0.349691	-0.162465	0.713523
chr19_11624001_11625000	NMF-cluster 1	0.349691	-0.162465	0.713523
chr1_23910001_23911000	NMF-cluster 1	0.349691	0.162465	0.713523
chr1_111220001_111221000	NMF-cluster 1	0.349691	0.162465	0.713523
chr2_20596001_20597000	NMF-cluster 1	0.349691	0.162465	0.713523
chr2_113700001_113701000	NMF-cluster 1	0.349691	0.162465	0.713523
chr6_11519001_11520000	NMF-cluster 1	0.349691	0.162465	0.713523
chr7_617001_618000	NMF-cluster 1	0.349691	0.162465	0.713523
chr7_77336001_77337000	NMF-cluster 1	0.349691	0.162465	0.713523
chr7_139937001_139938000	NMF-cluster 1	0.349691	0.162465	0.713523
chr8_18731001_18732000	NMF-cluster 1	0.349691	0.162465	0.713523
chr8_124655001_124656000	NMF-cluster 1	0.349691	0.162465	0.713523
chr17_68344001_68345000	NMF-cluster 1	0.349691	0.162465	0.713523
chr18_13274001_13275000	NMF-cluster 1	0.349691	0.162465	0.713523
chr18_77119001_77120000	NMF-cluster 1	0.349691	0.162465	0.713523
chr19_42121001_42122000	NMF-cluster 1	0.349691	0.162465	0.713523
chr20_38633001_38634000	NMF-cluster 1	0.349691	0.162465	0.713523
chr21_33936001_33937000	NMF-cluster 1	0.349691	0.162465	0.713523
chr1_10905001_10906000	NMF-cluster 1	0.350531	-0.162185	0.714293
chr1_157176001_157177000	NMF-cluster 1	0.350531	-0.162185	0.714293
chr1_160474001_160475000	NMF-cluster 1	0.350531	-0.162185	0.714293
chr2_101464001_101465000	NMF-cluster 1	0.350531	-0.162185	0.714293
chr2_136135001_136136000	NMF-cluster 1	0.350531	-0.162185	0.714293
chr3_60076001_60077000	NMF-cluster 1	0.350531	-0.162185	0.714293
chr4_307001_308000	NMF-cluster 1	0.350531	-0.162185	0.714293
chr4_52844001_52845000	NMF-cluster 1	0.350531	-0.162185	0.714293
chr5_76342001_76343000	NMF-cluster 1	0.350531	-0.162185	0.714293
chr5_80106001_80107000	NMF-cluster 1	0.350531	-0.162185	0.714293
chr5_134466001_134467000	NMF-cluster 1	0.350531	-0.162185	0.714293
chr6_36780001_36781000	NMF-cluster 1	0.350531	-0.162185	0.714293
chr10_4372001_4373000	NMF-cluster 1	0.350531	-0.162185	0.714293
chr12_29155001_29156000	NMF-cluster 1	0.350531	-0.162185	0.714293
chr12_55984001_55985000	NMF-cluster 1	0.350531	-0.162185	0.714293
chr13_111384001_111385000	NMF-cluster 1	0.350531	-0.162185	0.714293
chr15_65882001_65883000	NMF-cluster 1	0.350531	-0.162185	0.714293
chr16_82751001_82752000	NMF-cluster 1	0.350531	-0.162185	0.714293
chr19_1503001_1504000	NMF-cluster 1	0.350531	-0.162185	0.714293
chr20_61883001_61884000	NMF-cluster 1	0.350531	-0.162185	0.714293
chr21_25640001_25641000	NMF-cluster 1	0.350531	-0.162185	0.714293
chr1_110610001_110611000	NMF-cluster 1	0.350531	0.162185	0.714293
chr2_74840001_74841000	NMF-cluster 1	0.350531	0.162185	0.714293
chr6_144351001_144352000	NMF-cluster 1	0.350531	0.162185	0.714293
chr7_17690001_17691000	NMF-cluster 1	0.350531	0.162185	0.714293
chr8_20269001_20270000	NMF-cluster 1	0.350531	0.162185	0.714293
chr9_80134001_80135000	NMF-cluster 1	0.350531	0.162185	0.714293
chr13_112768001_112769000	NMF-cluster 1	0.350531	0.162185	0.714293
chr16_877001_878000	NMF-cluster 1	0.350531	0.162185	0.714293
chr16_29676001_29677000	NMF-cluster 1	0.350531	0.162185	0.714293
chr16_88789001_88790000	NMF-cluster 1	0.350531	0.162185	0.714293
chrX_30590001_30591000	NMF-cluster 1	0.350531	0.162185	0.714293
chr1_66371001_66372000	NMF-cluster 1	0.351373	-0.161905	0.715063
chr1_94773001_94774000	NMF-cluster 1	0.351373	-0.161905	0.715063
chr4_2714001_2715000	NMF-cluster 1	0.351373	-0.161905	0.715063
chr6_132123001_132124000	NMF-cluster 1	0.351373	-0.161905	0.715063
chr7_47577001_47578000	NMF-cluster 1	0.351373	-0.161905	0.715063
chr7_106985001_106986000	NMF-cluster 1	0.351373	-0.161905	0.715063
chr7_130894001_130895000	NMF-cluster 1	0.351373	-0.161905	0.715063
chr8_12659001_12660000	NMF-cluster 1	0.351373	-0.161905	0.715063
chr11_61698001_61699000	NMF-cluster 1	0.351373	-0.161905	0.715063
chr11_128329001_128330000	NMF-cluster 1	0.351373	-0.161905	0.715063
chr12_47356001_47357000	NMF-cluster 1	0.351373	-0.161905	0.715063
chr12_116919001_116920000	NMF-cluster 1	0.351373	-0.161905	0.715063
chr14_75341001_75342000	NMF-cluster 1	0.351373	-0.161905	0.715063
chr16_1470001_1471000	NMF-cluster 1	0.351373	-0.161905	0.715063
chr17_56679001_56680000	NMF-cluster 1	0.351373	-0.161905	0.715063
chr17_82767001_82768000	NMF-cluster 1	0.351373	-0.161905	0.715063
chr19_4966001_4967000	NMF-cluster 1	0.351373	-0.161905	0.715063
chr19_15287001_15288000	NMF-cluster 1	0.351373	-0.161905	0.715063
chr20_3665001_3666000	NMF-cluster 1	0.351373	-0.161905	0.715063
chr22_25626001_25627000	NMF-cluster 1	0.351373	-0.161905	0.715063
chr1_108538001_108539000	NMF-cluster 1	0.351373	0.161905	0.715063
chr1_200628001_200629000	NMF-cluster 1	0.351373	0.161905	0.715063
chr1_212543001_212544000	NMF-cluster 1	0.351373	0.161905	0.715063
chr4_77821001_77822000	NMF-cluster 1	0.351373	0.161905	0.715063
chr7_11458001_11459000	NMF-cluster 1	0.351373	0.161905	0.715063
chr8_65951001_65952000	NMF-cluster 1	0.351373	0.161905	0.715063
chr9_4762001_4763000	NMF-cluster 1	0.351373	0.161905	0.715063
chr10_102786001_102787000	NMF-cluster 1	0.351373	0.161905	0.715063
chr13_20338001_20339000	NMF-cluster 1	0.351373	0.161905	0.715063
chr16_88793001_88794000	NMF-cluster 1	0.351373	0.161905	0.715063
chr19_12564001_12565000	NMF-cluster 1	0.351373	0.161905	0.715063
chr19_40144001_40145000	NMF-cluster 1	0.351373	0.161905	0.715063
chr17_72474001_72475000	NMF-cluster 1	0.351905	-0.162196	0.715569
chr1_154773001_154774000	NMF-cluster 1	0.352216	-0.161625	0.715569
chr1_165878001_165879000	NMF-cluster 1	0.352216	-0.161625	0.715569
chr1_181160001_181161000	NMF-cluster 1	0.352216	-0.161625	0.715569
chr2_237923001_237924000	NMF-cluster 1	0.352216	-0.161625	0.715569
chr3_59985001_59986000	NMF-cluster 1	0.352216	-0.161625	0.715569
chr3_71972001_71973000	NMF-cluster 1	0.352216	-0.161625	0.715569
chr6_3349001_3350000	NMF-cluster 1	0.352216	-0.161625	0.715569
chr6_41333001_41334000	NMF-cluster 1	0.352216	-0.161625	0.715569
chr7_151251001_151252000	NMF-cluster 1	0.352216	-0.161625	0.715569
chr7_157668001_157669000	NMF-cluster 1	0.352216	-0.161625	0.715569
chr9_35341001_35342000	NMF-cluster 1	0.352216	-0.161625	0.715569
chr9_136620001_136621000	NMF-cluster 1	0.352216	-0.161625	0.715569
chr10_13795001_13796000	NMF-cluster 1	0.352216	-0.161625	0.715569
chr10_70335001_70336000	NMF-cluster 1	0.352216	-0.161625	0.715569
chr10_80662001_80663000	NMF-cluster 1	0.352216	-0.161625	0.715569
chr11_130023001_130024000	NMF-cluster 1	0.352216	-0.161625	0.715569
chr14_102560001_102561000	NMF-cluster 1	0.352216	-0.161625	0.715569
chr16_2195001_2196000	NMF-cluster 1	0.352216	-0.161625	0.715569
chr16_87802001_87803000	NMF-cluster 1	0.352216	-0.161625	0.715569
chr20_34340001_34341000	NMF-cluster 1	0.352216	-0.161625	0.715569
chr21_35292001_35293000	NMF-cluster 1	0.352216	-0.161625	0.715569
chr21_45308001_45309000	NMF-cluster 1	0.352216	-0.161625	0.715569
chrX_40145001_40146000	NMF-cluster 1	0.352216	-0.161625	0.715569
chrX_40179001_40180000	NMF-cluster 1	0.352216	-0.161625	0.715569
chr1_11693001_11694000	NMF-cluster 1	0.352216	0.161625	0.715569
chr1_12162001_12163000	NMF-cluster 1	0.352216	0.161625	0.715569
chr2_112004001_112005000	NMF-cluster 1	0.352216	0.161625	0.715569
chr6_37101001_37102000	NMF-cluster 1	0.352216	0.161625	0.715569
chr7_908001_909000	NMF-cluster 1	0.352216	0.161625	0.715569
chr7_100546001_100547000	NMF-cluster 1	0.352216	0.161625	0.715569
chr9_78097001_78098000	NMF-cluster 1	0.352216	0.161625	0.715569
chr9_114487001_114488000	NMF-cluster 1	0.352216	0.161625	0.715569
chr9_122464001_122465000	NMF-cluster 1	0.352216	0.161625	0.715569
chr11_120707001_120708000	NMF-cluster 1	0.352216	0.161625	0.715569
chr13_77345001_77346000	NMF-cluster 1	0.352216	0.161625	0.715569
chr13_100394001_100395000	NMF-cluster 1	0.352216	0.161625	0.715569
chr16_84511001_84512000	NMF-cluster 1	0.352216	0.161625	0.715569
chr17_41679001_41680000	NMF-cluster 1	0.352216	0.161625	0.715569
chr20_31061001_31062000	NMF-cluster 1	0.352216	0.161625	0.715569
chr21_33994001_33995000	NMF-cluster 1	0.352216	0.161625	0.715569
chr1_151444001_151445000	NMF-cluster 1	0.35306	0.161345	0.716369
chr1_199095001_199096000	NMF-cluster 1	0.35306	0.161345	0.716369
chr2_39504001_39505000	NMF-cluster 1	0.35306	0.161345	0.716369
chr2_233092001_233093000	NMF-cluster 1	0.35306	0.161345	0.716369
chr3_43499001_43500000	NMF-cluster 1	0.35306	0.161345	0.716369
chr3_128617001_128618000	NMF-cluster 1	0.35306	0.161345	0.716369
chr3_141331001_141332000	NMF-cluster 1	0.35306	0.161345	0.716369
chr8_67580001_67581000	NMF-cluster 1	0.35306	0.161345	0.716369
chr12_47810001_47811000	NMF-cluster 1	0.35306	0.161345	0.716369
chr19_29844001_29845000	NMF-cluster 1	0.35306	0.161345	0.716369
chr20_237001_238000	NMF-cluster 1	0.35306	0.161345	0.716369
chr21_44878001_44879000	NMF-cluster 1	0.35306	0.161345	0.716369
chr22_41932001_41933000	NMF-cluster 1	0.35306	0.161345	0.716369
chr1_26164001_26165000	NMF-cluster 1	0.35306	-0.161345	0.716369
chr1_175479001_175480000	NMF-cluster 1	0.35306	-0.161345	0.716369
chr2_221518001_221519000	NMF-cluster 1	0.35306	-0.161345	0.716369
chr3_32385001_32386000	NMF-cluster 1	0.35306	-0.161345	0.716369
chr5_149804001_149805000	NMF-cluster 1	0.35306	-0.161345	0.716369
chr5_180381001_180382000	NMF-cluster 1	0.35306	-0.161345	0.716369
chr6_167124001_167125000	NMF-cluster 1	0.35306	-0.161345	0.716369
chr7_130957001_130958000	NMF-cluster 1	0.35306	-0.161345	0.716369
chr8_35868001_35869000	NMF-cluster 1	0.35306	-0.161345	0.716369
chr10_12482001_12483000	NMF-cluster 1	0.35306	-0.161345	0.716369
chr12_31876001_31877000	NMF-cluster 1	0.35306	-0.161345	0.716369
chr12_50597001_50598000	NMF-cluster 1	0.35306	-0.161345	0.716369
chr12_69070001_69071000	NMF-cluster 1	0.35306	-0.161345	0.716369
chr13_29847001_29848000	NMF-cluster 1	0.35306	-0.161345	0.716369
chr13_80454001_80455000	NMF-cluster 1	0.35306	-0.161345	0.716369
chr19_2297001_2298000	NMF-cluster 1	0.35306	-0.161345	0.716369
chr20_49276001_49277000	NMF-cluster 1	0.35306	-0.161345	0.716369
chr20_59341001_59342000	NMF-cluster 1	0.35306	-0.161345	0.716369
chr1_55212001_55213000	NMF-cluster 1	0.353905	0.161064	0.716935
chr1_113783001_113784000	NMF-cluster 1	0.353905	0.161064	0.716935
chr2_96773001_96774000	NMF-cluster 1	0.353905	0.161064	0.716935
chr6_139250001_139251000	NMF-cluster 1	0.353905	0.161064	0.716935
chr9_69193001_69194000	NMF-cluster 1	0.353905	0.161064	0.716935
chr9_128512001_128513000	NMF-cluster 1	0.353905	0.161064	0.716935
chr10_92846001_92847000	NMF-cluster 1	0.353905	0.161064	0.716935
chr11_111421001_111422000	NMF-cluster 1	0.353905	0.161064	0.716935
chr12_2297001_2298000	NMF-cluster 1	0.353905	0.161064	0.716935
chr14_61329001_61330000	NMF-cluster 1	0.353905	0.161064	0.716935
chr15_99124001_99125000	NMF-cluster 1	0.353905	0.161064	0.716935
chr16_68094001_68095000	NMF-cluster 1	0.353905	0.161064	0.716935
chr19_19366001_19367000	NMF-cluster 1	0.353905	0.161064	0.716935
chr19_27780001_27781000	NMF-cluster 1	0.353905	0.161064	0.716935
chr19_43765001_43766000	NMF-cluster 1	0.353905	0.161064	0.716935
chr21_31327001_31328000	NMF-cluster 1	0.353905	0.161064	0.716935
chrX_71606001_71607000	NMF-cluster 1	0.353905	0.161064	0.716935
chr1_19391001_19392000	NMF-cluster 1	0.353905	-0.161064	0.716935
chr3_107118001_107119000	NMF-cluster 1	0.353905	-0.161064	0.716935
chr4_1862001_1863000	NMF-cluster 1	0.353905	-0.161064	0.716935
chr4_42633001_42634000	NMF-cluster 1	0.353905	-0.161064	0.716935
chr5_132962001_132963000	NMF-cluster 1	0.353905	-0.161064	0.716935
chr6_34272001_34273000	NMF-cluster 1	0.353905	-0.161064	0.716935
chr6_137309001_137310000	NMF-cluster 1	0.353905	-0.161064	0.716935
chr6_156279001_156280000	NMF-cluster 1	0.353905	-0.161064	0.716935
chr6_158597001_158598000	NMF-cluster 1	0.353905	-0.161064	0.716935
chr7_75951001_75952000	NMF-cluster 1	0.353905	-0.161064	0.716935
chr7_125356001_125357000	NMF-cluster 1	0.353905	-0.161064	0.716935
chr7_140261001_140262000	NMF-cluster 1	0.353905	-0.161064	0.716935
chr8_8384001_8385000	NMF-cluster 1	0.353905	-0.161064	0.716935
chr9_86246001_86247000	NMF-cluster 1	0.353905	-0.161064	0.716935
chr9_136750001_136751000	NMF-cluster 1	0.353905	-0.161064	0.716935
chr11_58525001_58526000	NMF-cluster 1	0.353905	-0.161064	0.716935
chr12_7961001_7962000	NMF-cluster 1	0.353905	-0.161064	0.716935
chr18_3699001_3700000	NMF-cluster 1	0.353905	-0.161064	0.716935
chr19_16367001_16368000	NMF-cluster 1	0.353905	-0.161064	0.716935
chr22_20213001_20214000	NMF-cluster 1	0.353905	-0.161064	0.716935
chr22_48099001_48100000	NMF-cluster 1	0.353905	-0.161064	0.716935
chrX_40570001_40571000	NMF-cluster 1	0.353905	-0.161064	0.716935
chr1_21091001_21092000	NMF-cluster 1	0.354752	0.160784	0.71753
chr1_167432001_167433000	NMF-cluster 1	0.354752	0.160784	0.71753
chr2_195580001_195581000	NMF-cluster 1	0.354752	0.160784	0.71753
chr3_30657001_30658000	NMF-cluster 1	0.354752	0.160784	0.71753
chr3_46954001_46955000	NMF-cluster 1	0.354752	0.160784	0.71753
chr3_194224001_194225000	NMF-cluster 1	0.354752	0.160784	0.71753
chr4_139692001_139693000	NMF-cluster 1	0.354752	0.160784	0.71753
chr5_151213001_151214000	NMF-cluster 1	0.354752	0.160784	0.71753
chr6_69795001_69796000	NMF-cluster 1	0.354752	0.160784	0.71753
chr7_30348001_30349000	NMF-cluster 1	0.354752	0.160784	0.71753
chr7_47636001_47637000	NMF-cluster 1	0.354752	0.160784	0.71753
chr11_60911001_60912000	NMF-cluster 1	0.354752	0.160784	0.71753
chr11_122749001_122750000	NMF-cluster 1	0.354752	0.160784	0.71753
chr12_6627001_6628000	NMF-cluster 1	0.354752	0.160784	0.71753
chr15_75090001_75091000	NMF-cluster 1	0.354752	0.160784	0.71753
chr17_68487001_68488000	NMF-cluster 1	0.354752	0.160784	0.71753
chrX_13091001_13092000	NMF-cluster 1	0.354752	0.160784	0.71753
chr1_7831001_7832000	NMF-cluster 1	0.354752	-0.160784	0.71753
chr1_8947001_8948000	NMF-cluster 1	0.354752	-0.160784	0.71753
chr2_161414001_161415000	NMF-cluster 1	0.354752	-0.160784	0.71753
chr2_231675001_231676000	NMF-cluster 1	0.354752	-0.160784	0.71753
chr6_40720001_40721000	NMF-cluster 1	0.354752	-0.160784	0.71753
chr7_43531001_43532000	NMF-cluster 1	0.354752	-0.160784	0.71753
chr7_101538001_101539000	NMF-cluster 1	0.354752	-0.160784	0.71753
chr8_133575001_133576000	NMF-cluster 1	0.354752	-0.160784	0.71753
chr9_93286001_93287000	NMF-cluster 1	0.354752	-0.160784	0.71753
chr10_61954001_61955000	NMF-cluster 1	0.354752	-0.160784	0.71753
chr11_64045001_64046000	NMF-cluster 1	0.354752	-0.160784	0.71753
chr11_94877001_94878000	NMF-cluster 1	0.354752	-0.160784	0.71753
chr11_117679001_117680000	NMF-cluster 1	0.354752	-0.160784	0.71753
chr11_118773001_118774000	NMF-cluster 1	0.354752	-0.160784	0.71753
chr13_20451001_20452000	NMF-cluster 1	0.354752	-0.160784	0.71753
chr15_64844001_64845000	NMF-cluster 1	0.354752	-0.160784	0.71753
chr16_89358001_89359000	NMF-cluster 1	0.354752	-0.160784	0.71753
chr20_31836001_31837000	NMF-cluster 1	0.354752	-0.160784	0.71753
chr20_64082001_64083000	NMF-cluster 1	0.354752	-0.160784	0.71753
chr22_24511001_24512000	NMF-cluster 1	0.354752	-0.160784	0.71753
chr22_49369001_49370000	NMF-cluster 1	0.354752	-0.160784	0.71753
chr1_198179001_198180000	NMF-cluster 1	0.3556	0.160504	0.718097
chr1_203058001_203059000	NMF-cluster 1	0.3556	0.160504	0.718097
chr7_2056001_2057000	NMF-cluster 1	0.3556	0.160504	0.718097
chr8_42619001_42620000	NMF-cluster 1	0.3556	0.160504	0.718097
chr9_2241001_2242000	NMF-cluster 1	0.3556	0.160504	0.718097
chr9_78033001_78034000	NMF-cluster 1	0.3556	0.160504	0.718097
chr11_63551001_63552000	NMF-cluster 1	0.3556	0.160504	0.718097
chr16_11310001_11311000	NMF-cluster 1	0.3556	0.160504	0.718097
chr17_49358001_49359000	NMF-cluster 1	0.3556	0.160504	0.718097
chr18_23735001_23736000	NMF-cluster 1	0.3556	0.160504	0.718097
chr20_6686001_6687000	NMF-cluster 1	0.3556	0.160504	0.718097
chrY_56830001_56831000	NMF-cluster 1	0.3556	0.160504	0.718097
chr1_4048001_4049000	NMF-cluster 1	0.3556	-0.160504	0.718097
chr2_127416001_127417000	NMF-cluster 1	0.3556	-0.160504	0.718097
chr2_196415001_196416000	NMF-cluster 1	0.3556	-0.160504	0.718097
chr3_49444001_49445000	NMF-cluster 1	0.3556	-0.160504	0.718097
chr4_101807001_101808000	NMF-cluster 1	0.3556	-0.160504	0.718097
chr5_3989001_3990000	NMF-cluster 1	0.3556	-0.160504	0.718097
chr5_134555001_134556000	NMF-cluster 1	0.3556	-0.160504	0.718097
chr6_6700001_6701000	NMF-cluster 1	0.3556	-0.160504	0.718097
chr6_27966001_27967000	NMF-cluster 1	0.3556	-0.160504	0.718097
chr6_36032001_36033000	NMF-cluster 1	0.3556	-0.160504	0.718097
chr7_373001_374000	NMF-cluster 1	0.3556	-0.160504	0.718097
chr7_155389001_155390000	NMF-cluster 1	0.3556	-0.160504	0.718097
chr9_88835001_88836000	NMF-cluster 1	0.3556	-0.160504	0.718097
chr9_89828001_89829000	NMF-cluster 1	0.3556	-0.160504	0.718097
chr9_126095001_126096000	NMF-cluster 1	0.3556	-0.160504	0.718097
chr10_7337001_7338000	NMF-cluster 1	0.3556	-0.160504	0.718097
chr10_48456001_48457000	NMF-cluster 1	0.3556	-0.160504	0.718097
chr13_49642001_49643000	NMF-cluster 1	0.3556	-0.160504	0.718097
chr13_98509001_98510000	NMF-cluster 1	0.3556	-0.160504	0.718097
chr14_73304001_73305000	NMF-cluster 1	0.3556	-0.160504	0.718097
chr15_56532001_56533000	NMF-cluster 1	0.3556	-0.160504	0.718097
chr17_27401001_27402000	NMF-cluster 1	0.3556	-0.160504	0.718097
chr17_80901001_80902000	NMF-cluster 1	0.3556	-0.160504	0.718097
chr19_46577001_46578000	NMF-cluster 1	0.3556	-0.160504	0.718097
chr20_3430001_3431000	NMF-cluster 1	0.3556	-0.160504	0.718097
chr22_25736001_25737000	NMF-cluster 1	0.3556	-0.160504	0.718097
chrX_129984001_129985000	NMF-cluster 1	0.3556	-0.160504	0.718097
chr21_8413001_8414000	NMF-cluster 1	0.355976	-0.160848	0.718828
chr2_50491001_50492000	NMF-cluster 1	0.356449	0.160224	0.718841
chr2_105787001_105788000	NMF-cluster 1	0.356449	0.160224	0.718841
chr4_26372001_26373000	NMF-cluster 1	0.356449	0.160224	0.718841
chr4_83197001_83198000	NMF-cluster 1	0.356449	0.160224	0.718841
chr8_30060001_30061000	NMF-cluster 1	0.356449	0.160224	0.718841
chr10_12484001_12485000	NMF-cluster 1	0.356449	0.160224	0.718841
chr15_63466001_63467000	NMF-cluster 1	0.356449	0.160224	0.718841
chr17_41676001_41677000	NMF-cluster 1	0.356449	0.160224	0.718841
chr18_31650001_31651000	NMF-cluster 1	0.356449	0.160224	0.718841
chr20_31822001_31823000	NMF-cluster 1	0.356449	0.160224	0.718841
chr1_2950001_2951000	NMF-cluster 1	0.356449	-0.160224	0.718841
chr1_15829001_15830000	NMF-cluster 1	0.356449	-0.160224	0.718841
chr1_201709001_201710000	NMF-cluster 1	0.356449	-0.160224	0.718841
chr3_32340001_32341000	NMF-cluster 1	0.356449	-0.160224	0.718841
chr4_1334001_1335000	NMF-cluster 1	0.356449	-0.160224	0.718841
chr4_81505001_81506000	NMF-cluster 1	0.356449	-0.160224	0.718841
chr6_6874001_6875000	NMF-cluster 1	0.356449	-0.160224	0.718841
chr6_111604001_111605000	NMF-cluster 1	0.356449	-0.160224	0.718841
chr6_158837001_158838000	NMF-cluster 1	0.356449	-0.160224	0.718841
chr7_69419001_69420000	NMF-cluster 1	0.356449	-0.160224	0.718841
chr7_106064001_106065000	NMF-cluster 1	0.356449	-0.160224	0.718841
chr8_19606001_19607000	NMF-cluster 1	0.356449	-0.160224	0.718841
chr8_58321001_58322000	NMF-cluster 1	0.356449	-0.160224	0.718841
chr8_144275001_144276000	NMF-cluster 1	0.356449	-0.160224	0.718841
chr10_29804001_29805000	NMF-cluster 1	0.356449	-0.160224	0.718841
chr10_124054001_124055000	NMF-cluster 1	0.356449	-0.160224	0.718841
chr11_13873001_13874000	NMF-cluster 1	0.356449	-0.160224	0.718841
chr12_7847001_7848000	NMF-cluster 1	0.356449	-0.160224	0.718841
chr12_47867001_47868000	NMF-cluster 1	0.356449	-0.160224	0.718841
chr12_121630001_121631000	NMF-cluster 1	0.356449	-0.160224	0.718841
chr14_92600001_92601000	NMF-cluster 1	0.356449	-0.160224	0.718841
chr17_39679001_39680000	NMF-cluster 1	0.356449	-0.160224	0.718841
chr1_214525001_214526000	NMF-cluster 1	0.357299	0.159944	0.71938
chr1_236097001_236098000	NMF-cluster 1	0.357299	0.159944	0.71938
chr2_28717001_28718000	NMF-cluster 1	0.357299	0.159944	0.71938
chr2_239465001_239466000	NMF-cluster 1	0.357299	0.159944	0.71938
chr3_185594001_185595000	NMF-cluster 1	0.357299	0.159944	0.71938
chr5_39164001_39165000	NMF-cluster 1	0.357299	0.159944	0.71938
chr7_139725001_139726000	NMF-cluster 1	0.357299	0.159944	0.71938
chr8_92525001_92526000	NMF-cluster 1	0.357299	0.159944	0.71938
chr10_86355001_86356000	NMF-cluster 1	0.357299	0.159944	0.71938
chr14_71116001_71117000	NMF-cluster 1	0.357299	0.159944	0.71938
chr15_52227001_52228000	NMF-cluster 1	0.357299	0.159944	0.71938
chr15_90336001_90337000	NMF-cluster 1	0.357299	0.159944	0.71938
chr18_3625001_3626000	NMF-cluster 1	0.357299	0.159944	0.71938
chr22_17086001_17087000	NMF-cluster 1	0.357299	0.159944	0.71938
chr1_23597001_23598000	NMF-cluster 1	0.357299	-0.159944	0.71938
chr1_51314001_51315000	NMF-cluster 1	0.357299	-0.159944	0.71938
chr1_182633001_182634000	NMF-cluster 1	0.357299	-0.159944	0.71938
chr2_84201001_84202000	NMF-cluster 1	0.357299	-0.159944	0.71938
chr2_128279001_128280000	NMF-cluster 1	0.357299	-0.159944	0.71938
chr2_164890001_164891000	NMF-cluster 1	0.357299	-0.159944	0.71938
chr3_31963001_31964000	NMF-cluster 1	0.357299	-0.159944	0.71938
chr6_15234001_15235000	NMF-cluster 1	0.357299	-0.159944	0.71938
chr6_21604001_21605000	NMF-cluster 1	0.357299	-0.159944	0.71938
chr7_2451001_2452000	NMF-cluster 1	0.357299	-0.159944	0.71938
chr7_50300001_50301000	NMF-cluster 1	0.357299	-0.159944	0.71938
chr7_148839001_148840000	NMF-cluster 1	0.357299	-0.159944	0.71938
chr7_150377001_150378000	NMF-cluster 1	0.357299	-0.159944	0.71938
chr9_77909001_77910000	NMF-cluster 1	0.357299	-0.159944	0.71938
chr10_3054001_3055000	NMF-cluster 1	0.357299	-0.159944	0.71938
chr10_78210001_78211000	NMF-cluster 1	0.357299	-0.159944	0.71938
chr10_79389001_79390000	NMF-cluster 1	0.357299	-0.159944	0.71938
chr11_64633001_64634000	NMF-cluster 1	0.357299	-0.159944	0.71938
chr13_77324001_77325000	NMF-cluster 1	0.357299	-0.159944	0.71938
chr14_73752001_73753000	NMF-cluster 1	0.357299	-0.159944	0.71938
chr17_75688001_75689000	NMF-cluster 1	0.357299	-0.159944	0.71938
chr18_78239001_78240000	NMF-cluster 1	0.357299	-0.159944	0.71938
chr19_2967001_2968000	NMF-cluster 1	0.357299	-0.159944	0.71938
chr19_51547001_51548000	NMF-cluster 1	0.357299	-0.159944	0.71938
chr20_50993001_50994000	NMF-cluster 1	0.357299	-0.159944	0.71938
chr21_37896001_37897000	NMF-cluster 1	0.357299	-0.159944	0.71938
chr1_191001_192000	NMF-cluster 1	0.358151	0.159664	0.71992
chr6_118809001_118810000	NMF-cluster 1	0.358151	0.159664	0.71992
chr7_30226001_30227000	NMF-cluster 1	0.358151	0.159664	0.71992
chr11_118940001_118941000	NMF-cluster 1	0.358151	0.159664	0.71992
chr12_53371001_53372000	NMF-cluster 1	0.358151	0.159664	0.71992
chr13_114053001_114054000	NMF-cluster 1	0.358151	0.159664	0.71992
chr18_23512001_23513000	NMF-cluster 1	0.358151	0.159664	0.71992
chr18_59402001_59403000	NMF-cluster 1	0.358151	0.159664	0.71992
chr19_18117001_18118000	NMF-cluster 1	0.358151	0.159664	0.71992
chr20_49928001_49929000	NMF-cluster 1	0.358151	0.159664	0.71992
chr1_27432001_27433000	NMF-cluster 1	0.358151	-0.159664	0.71992
chr1_156502001_156503000	NMF-cluster 1	0.358151	-0.159664	0.71992
chr2_106174001_106175000	NMF-cluster 1	0.358151	-0.159664	0.71992
chr3_124299001_124300000	NMF-cluster 1	0.358151	-0.159664	0.71992
chr3_184541001_184542000	NMF-cluster 1	0.358151	-0.159664	0.71992
chr3_193868001_193869000	NMF-cluster 1	0.358151	-0.159664	0.71992
chr4_86961001_86962000	NMF-cluster 1	0.358151	-0.159664	0.71992
chr6_125377001_125378000	NMF-cluster 1	0.358151	-0.159664	0.71992
chr6_154951001_154952000	NMF-cluster 1	0.358151	-0.159664	0.71992
chr7_108284001_108285000	NMF-cluster 1	0.358151	-0.159664	0.71992
chr9_136535001_136536000	NMF-cluster 1	0.358151	-0.159664	0.71992
chr10_87214001_87215000	NMF-cluster 1	0.358151	-0.159664	0.71992
chr11_18384001_18385000	NMF-cluster 1	0.358151	-0.159664	0.71992
chr11_65469001_65470000	NMF-cluster 1	0.358151	-0.159664	0.71992
chr11_66151001_66152000	NMF-cluster 1	0.358151	-0.159664	0.71992
chr11_114341001_114342000	NMF-cluster 1	0.358151	-0.159664	0.71992
chr12_32586001_32587000	NMF-cluster 1	0.358151	-0.159664	0.71992
chr12_104382001_104383000	NMF-cluster 1	0.358151	-0.159664	0.71992
chr12_128969001_128970000	NMF-cluster 1	0.358151	-0.159664	0.71992
chr14_75257001_75258000	NMF-cluster 1	0.358151	-0.159664	0.71992
chr15_56533001_56534000	NMF-cluster 1	0.358151	-0.159664	0.71992
chr19_16886001_16887000	NMF-cluster 1	0.358151	-0.159664	0.71992
chr19_18407001_18408000	NMF-cluster 1	0.358151	-0.159664	0.71992
chr20_17612001_17613000	NMF-cluster 1	0.358151	-0.159664	0.71992
chr20_33014001_33015000	NMF-cluster 1	0.358151	-0.159664	0.71992
chr20_33828001_33829000	NMF-cluster 1	0.358151	-0.159664	0.71992
chr20_47416001_47417000	NMF-cluster 1	0.358151	-0.159664	0.71992
chr21_38457001_38458000	NMF-cluster 1	0.358151	-0.159664	0.71992
chrX_19739001_19740000	NMF-cluster 1	0.358151	-0.159664	0.71992
chrX_155577001_155578000	NMF-cluster 1	0.358151	-0.159664	0.71992
chr16_49150001_49151000	NMF-cluster 1	0.358261	-0.160095	0.720112
chr21_8464001_8465000	NMF-cluster 1	0.358772	-0.159927	0.720753
chr2_85827001_85828000	NMF-cluster 1	0.359003	0.159384	0.720753
chr3_195101001_195102000	NMF-cluster 1	0.359003	0.159384	0.720753
chr5_131272001_131273000	NMF-cluster 1	0.359003	0.159384	0.720753
chr6_113795001_113796000	NMF-cluster 1	0.359003	0.159384	0.720753
chr6_135128001_135129000	NMF-cluster 1	0.359003	0.159384	0.720753
chr7_2972001_2973000	NMF-cluster 1	0.359003	0.159384	0.720753
chr8_27389001_27390000	NMF-cluster 1	0.359003	0.159384	0.720753
chr10_100433001_100434000	NMF-cluster 1	0.359003	0.159384	0.720753
chr16_89841001_89842000	NMF-cluster 1	0.359003	0.159384	0.720753
chr17_77037001_77038000	NMF-cluster 1	0.359003	0.159384	0.720753
chr17_78422001_78423000	NMF-cluster 1	0.359003	0.159384	0.720753
chr22_41597001_41598000	NMF-cluster 1	0.359003	0.159384	0.720753
chr22_41921001_41922000	NMF-cluster 1	0.359003	0.159384	0.720753
chr2_120569001_120570000	NMF-cluster 1	0.359003	-0.159384	0.720753
chr6_37683001_37684000	NMF-cluster 1	0.359003	-0.159384	0.720753
chr7_24883001_24884000	NMF-cluster 1	0.359003	-0.159384	0.720753
chr7_101519001_101520000	NMF-cluster 1	0.359003	-0.159384	0.720753
chr10_12580001_12581000	NMF-cluster 1	0.359003	-0.159384	0.720753
chr10_92141001_92142000	NMF-cluster 1	0.359003	-0.159384	0.720753
chr11_35111001_35112000	NMF-cluster 1	0.359003	-0.159384	0.720753
chr11_46555001_46556000	NMF-cluster 1	0.359003	-0.159384	0.720753
chr12_104692001_104693000	NMF-cluster 1	0.359003	-0.159384	0.720753
chr14_92666001_92667000	NMF-cluster 1	0.359003	-0.159384	0.720753
chr14_92750001_92751000	NMF-cluster 1	0.359003	-0.159384	0.720753
chr14_101128001_101129000	NMF-cluster 1	0.359003	-0.159384	0.720753
chr15_78113001_78114000	NMF-cluster 1	0.359003	-0.159384	0.720753
chr17_77421001_77422000	NMF-cluster 1	0.359003	-0.159384	0.720753
chrX_78651001_78652000	NMF-cluster 1	0.359003	-0.159384	0.720753
chr1_111616001_111617000	NMF-cluster 1	0.359857	0.159104	0.721616
chr2_131672001_131673000	NMF-cluster 1	0.359857	0.159104	0.721616
chr2_226030001_226031000	NMF-cluster 1	0.359857	0.159104	0.721616
chr2_230218001_230219000	NMF-cluster 1	0.359857	0.159104	0.721616
chr3_37996001_37997000	NMF-cluster 1	0.359857	0.159104	0.721616
chr6_146857001_146858000	NMF-cluster 1	0.359857	0.159104	0.721616
chr16_81478001_81479000	NMF-cluster 1	0.359857	0.159104	0.721616
chr17_48017001_48018000	NMF-cluster 1	0.359857	0.159104	0.721616
chrX_65695001_65696000	NMF-cluster 1	0.359857	0.159104	0.721616
chr1_177181001_177182000	NMF-cluster 1	0.359857	-0.159104	0.721616
chr2_7008001_7009000	NMF-cluster 1	0.359857	-0.159104	0.721616
chr2_8581001_8582000	NMF-cluster 1	0.359857	-0.159104	0.721616
chr2_9813001_9814000	NMF-cluster 1	0.359857	-0.159104	0.721616
chr2_43124001_43125000	NMF-cluster 1	0.359857	-0.159104	0.721616
chr2_174593001_174594000	NMF-cluster 1	0.359857	-0.159104	0.721616
chr3_115784001_115785000	NMF-cluster 1	0.359857	-0.159104	0.721616
chr5_6728001_6729000	NMF-cluster 1	0.359857	-0.159104	0.721616
chr5_141496001_141497000	NMF-cluster 1	0.359857	-0.159104	0.721616
chr6_11387001_11388000	NMF-cluster 1	0.359857	-0.159104	0.721616
chr7_41035001_41036000	NMF-cluster 1	0.359857	-0.159104	0.721616
chr8_10806001_10807000	NMF-cluster 1	0.359857	-0.159104	0.721616
chr10_14750001_14751000	NMF-cluster 1	0.359857	-0.159104	0.721616
chr11_11416001_11417000	NMF-cluster 1	0.359857	-0.159104	0.721616
chr11_68825001_68826000	NMF-cluster 1	0.359857	-0.159104	0.721616
chr15_90897001_90898000	NMF-cluster 1	0.359857	-0.159104	0.721616
chr17_64793001_64794000	NMF-cluster 1	0.359857	-0.159104	0.721616
chr19_11074001_11075000	NMF-cluster 1	0.359857	-0.159104	0.721616
chr20_8275001_8276000	NMF-cluster 1	0.359857	-0.159104	0.721616
chr22_38831001_38832000	NMF-cluster 1	0.359857	-0.159104	0.721616
chr2_218370001_218371000	NMF-cluster 1	0.360713	0.158824	0.722392
chr11_117823001_117824000	NMF-cluster 1	0.360713	0.158824	0.722392
chr11_122720001_122721000	NMF-cluster 1	0.360713	0.158824	0.722392
chr12_132173001_132174000	NMF-cluster 1	0.360713	0.158824	0.722392
chr13_23800001_23801000	NMF-cluster 1	0.360713	0.158824	0.722392
chr15_90412001_90413000	NMF-cluster 1	0.360713	0.158824	0.722392
chr15_90564001_90565000	NMF-cluster 1	0.360713	0.158824	0.722392
chr16_30598001_30599000	NMF-cluster 1	0.360713	0.158824	0.722392
chr16_68510001_68511000	NMF-cluster 1	0.360713	0.158824	0.722392
chr20_57469001_57470000	NMF-cluster 1	0.360713	0.158824	0.722392
chr22_41403001_41404000	NMF-cluster 1	0.360713	0.158824	0.722392
chr1_31715001_31716000	NMF-cluster 1	0.360713	-0.158824	0.722392
chr1_183874001_183875000	NMF-cluster 1	0.360713	-0.158824	0.722392
chr2_128792001_128793000	NMF-cluster 1	0.360713	-0.158824	0.722392
chr3_17911001_17912000	NMF-cluster 1	0.360713	-0.158824	0.722392
chr3_66439001_66440000	NMF-cluster 1	0.360713	-0.158824	0.722392
chr3_66440001_66441000	NMF-cluster 1	0.360713	-0.158824	0.722392
chr8_130309001_130310000	NMF-cluster 1	0.360713	-0.158824	0.722392
chr10_17428001_17429000	NMF-cluster 1	0.360713	-0.158824	0.722392
chr10_74585001_74586000	NMF-cluster 1	0.360713	-0.158824	0.722392
chr10_79071001_79072000	NMF-cluster 1	0.360713	-0.158824	0.722392
chr10_114096001_114097000	NMF-cluster 1	0.360713	-0.158824	0.722392
chr11_121582001_121583000	NMF-cluster 1	0.360713	-0.158824	0.722392
chr11_126319001_126320000	NMF-cluster 1	0.360713	-0.158824	0.722392
chr12_123483001_123484000	NMF-cluster 1	0.360713	-0.158824	0.722392
chr13_30720001_30721000	NMF-cluster 1	0.360713	-0.158824	0.722392
chr14_61568001_61569000	NMF-cluster 1	0.360713	-0.158824	0.722392
chr16_85498001_85499000	NMF-cluster 1	0.360713	-0.158824	0.722392
chr16_87865001_87866000	NMF-cluster 1	0.360713	-0.158824	0.722392
chr17_27805001_27806000	NMF-cluster 1	0.360713	-0.158824	0.722392
chr17_57940001_57941000	NMF-cluster 1	0.360713	-0.158824	0.722392
chr21_38807001_38808000	NMF-cluster 1	0.360713	-0.158824	0.722392
chr1_6009001_6010000	NMF-cluster 1	0.361569	0.158543	0.723343
chr2_87496001_87497000	NMF-cluster 1	0.361569	0.158543	0.723343
chr2_113877001_113878000	NMF-cluster 1	0.361569	0.158543	0.723343
chr3_16291001_16292000	NMF-cluster 1	0.361569	0.158543	0.723343
chr3_127525001_127526000	NMF-cluster 1	0.361569	0.158543	0.723343
chr3_140816001_140817000	NMF-cluster 1	0.361569	0.158543	0.723343
chr5_957001_958000	NMF-cluster 1	0.361569	0.158543	0.723343
chr5_55037001_55038000	NMF-cluster 1	0.361569	0.158543	0.723343
chr5_88813001_88814000	NMF-cluster 1	0.361569	0.158543	0.723343
chr5_142801001_142802000	NMF-cluster 1	0.361569	0.158543	0.723343
chr6_89940001_89941000	NMF-cluster 1	0.361569	0.158543	0.723343
chr8_17606001_17607000	NMF-cluster 1	0.361569	0.158543	0.723343
chr12_68137001_68138000	NMF-cluster 1	0.361569	0.158543	0.723343
chr13_48980001_48981000	NMF-cluster 1	0.361569	0.158543	0.723343
chr14_89206001_89207000	NMF-cluster 1	0.361569	0.158543	0.723343
chr16_81623001_81624000	NMF-cluster 1	0.361569	0.158543	0.723343
chr1_9196001_9197000	NMF-cluster 1	0.361569	-0.158543	0.723343
chr2_174048001_174049000	NMF-cluster 1	0.361569	-0.158543	0.723343
chr3_42161001_42162000	NMF-cluster 1	0.361569	-0.158543	0.723343
chr8_38714001_38715000	NMF-cluster 1	0.361569	-0.158543	0.723343
chr12_118055001_118056000	NMF-cluster 1	0.361569	-0.158543	0.723343
chr13_111216001_111217000	NMF-cluster 1	0.361569	-0.158543	0.723343
chr15_33104001_33105000	NMF-cluster 1	0.361569	-0.158543	0.723343
chr17_46942001_46943000	NMF-cluster 1	0.361569	-0.158543	0.723343
chr20_47360001_47361000	NMF-cluster 1	0.361569	-0.158543	0.723343
chrX_78650001_78651000	NMF-cluster 1	0.361569	-0.158543	0.723343
chr3_63960001_63961000	NMF-cluster 1	0.362427	-0.158263	0.72412
chr6_150683001_150684000	NMF-cluster 1	0.362427	-0.158263	0.72412
chr6_158409001_158410000	NMF-cluster 1	0.362427	-0.158263	0.72412
chr9_6783001_6784000	NMF-cluster 1	0.362427	-0.158263	0.72412
chr10_63629001_63630000	NMF-cluster 1	0.362427	-0.158263	0.72412
chr10_103543001_103544000	NMF-cluster 1	0.362427	-0.158263	0.72412
chr12_8740001_8741000	NMF-cluster 1	0.362427	-0.158263	0.72412
chr12_122009001_122010000	NMF-cluster 1	0.362427	-0.158263	0.72412
chr13_21034001_21035000	NMF-cluster 1	0.362427	-0.158263	0.72412
chr14_54379001_54380000	NMF-cluster 1	0.362427	-0.158263	0.72412
chr14_76947001_76948000	NMF-cluster 1	0.362427	-0.158263	0.72412
chr15_67851001_67852000	NMF-cluster 1	0.362427	-0.158263	0.72412
chr15_100202001_100203000	NMF-cluster 1	0.362427	-0.158263	0.72412
chr16_21542001_21543000	NMF-cluster 1	0.362427	-0.158263	0.72412
chr16_50366001_50367000	NMF-cluster 1	0.362427	-0.158263	0.72412
chr17_17515001_17516000	NMF-cluster 1	0.362427	-0.158263	0.72412
chr19_42281001_42282000	NMF-cluster 1	0.362427	-0.158263	0.72412
chr21_40054001_40055000	NMF-cluster 1	0.362427	-0.158263	0.72412
chr2_98702001_98703000	NMF-cluster 1	0.362427	0.158263	0.72412
chr3_27590001_27591000	NMF-cluster 1	0.362427	0.158263	0.72412
chr3_64484001_64485000	NMF-cluster 1	0.362427	0.158263	0.72412
chr5_150487001_150488000	NMF-cluster 1	0.362427	0.158263	0.72412
chr6_52156001_52157000	NMF-cluster 1	0.362427	0.158263	0.72412
chr7_159012001_159013000	NMF-cluster 1	0.362427	0.158263	0.72412
chr8_129676001_129677000	NMF-cluster 1	0.362427	0.158263	0.72412
chr9_94656001_94657000	NMF-cluster 1	0.362427	0.158263	0.72412
chr9_131635001_131636000	NMF-cluster 1	0.362427	0.158263	0.72412
chr10_23449001_23450000	NMF-cluster 1	0.362427	0.158263	0.72412
chr11_57155001_57156000	NMF-cluster 1	0.362427	0.158263	0.72412
chr13_46160001_46161000	NMF-cluster 1	0.362427	0.158263	0.72412
chr14_73770001_73771000	NMF-cluster 1	0.362427	0.158263	0.72412
chr17_40013001_40014000	NMF-cluster 1	0.362427	0.158263	0.72412
chr1_160447001_160448000	NMF-cluster 1	0.363286	-0.157983	0.72478
chr2_227450001_227451000	NMF-cluster 1	0.363286	-0.157983	0.72478
chr4_75391001_75392000	NMF-cluster 1	0.363286	-0.157983	0.72478
chr6_14911001_14912000	NMF-cluster 1	0.363286	-0.157983	0.72478
chr6_40704001_40705000	NMF-cluster 1	0.363286	-0.157983	0.72478
chr6_40705001_40706000	NMF-cluster 1	0.363286	-0.157983	0.72478
chr7_7251001_7252000	NMF-cluster 1	0.363286	-0.157983	0.72478
chr7_65080001_65081000	NMF-cluster 1	0.363286	-0.157983	0.72478
chr8_26089001_26090000	NMF-cluster 1	0.363286	-0.157983	0.72478
chr8_38938001_38939000	NMF-cluster 1	0.363286	-0.157983	0.72478
chr8_139834001_139835000	NMF-cluster 1	0.363286	-0.157983	0.72478
chr10_96758001_96759000	NMF-cluster 1	0.363286	-0.157983	0.72478
chr10_124725001_124726000	NMF-cluster 1	0.363286	-0.157983	0.72478
chr10_132548001_132549000	NMF-cluster 1	0.363286	-0.157983	0.72478
chr11_61871001_61872000	NMF-cluster 1	0.363286	-0.157983	0.72478
chr12_8688001_8689000	NMF-cluster 1	0.363286	-0.157983	0.72478
chr15_80567001_80568000	NMF-cluster 1	0.363286	-0.157983	0.72478
chr16_68704001_68705000	NMF-cluster 1	0.363286	-0.157983	0.72478
chr17_77317001_77318000	NMF-cluster 1	0.363286	-0.157983	0.72478
chr19_1960001_1961000	NMF-cluster 1	0.363286	-0.157983	0.72478
chr19_17948001_17949000	NMF-cluster 1	0.363286	-0.157983	0.72478
chr19_48782001_48783000	NMF-cluster 1	0.363286	-0.157983	0.72478
chr20_48791001_48792000	NMF-cluster 1	0.363286	-0.157983	0.72478
chr22_39253001_39254000	NMF-cluster 1	0.363286	-0.157983	0.72478
chrX_40933001_40934000	NMF-cluster 1	0.363286	-0.157983	0.72478
chr1_35062001_35063000	NMF-cluster 1	0.363286	0.157983	0.72478
chr1_100039001_100040000	NMF-cluster 1	0.363286	0.157983	0.72478
chr1_113903001_113904000	NMF-cluster 1	0.363286	0.157983	0.72478
chr2_61694001_61695000	NMF-cluster 1	0.363286	0.157983	0.72478
chr4_42654001_42655000	NMF-cluster 1	0.363286	0.157983	0.72478
chr7_137890001_137891000	NMF-cluster 1	0.363286	0.157983	0.72478
chr9_70418001_70419000	NMF-cluster 1	0.363286	0.157983	0.72478
chr9_97993001_97994000	NMF-cluster 1	0.363286	0.157983	0.72478
chr11_73623001_73624000	NMF-cluster 1	0.363286	0.157983	0.72478
chr16_88692001_88693000	NMF-cluster 1	0.363286	0.157983	0.72478
chr22_36737001_36738000	NMF-cluster 1	0.363286	0.157983	0.72478
chr1_33099001_33100000	NMF-cluster 1	0.364146	-0.157703	0.725469
chr1_165850001_165851000	NMF-cluster 1	0.364146	-0.157703	0.725469
chr2_37654001_37655000	NMF-cluster 1	0.364146	-0.157703	0.725469
chr2_65420001_65421000	NMF-cluster 1	0.364146	-0.157703	0.725469
chr2_84924001_84925000	NMF-cluster 1	0.364146	-0.157703	0.725469
chr2_230718001_230719000	NMF-cluster 1	0.364146	-0.157703	0.725469
chr3_188507001_188508000	NMF-cluster 1	0.364146	-0.157703	0.725469
chr5_55992001_55993000	NMF-cluster 1	0.364146	-0.157703	0.725469
chr8_26630001_26631000	NMF-cluster 1	0.364146	-0.157703	0.725469
chr8_46920001_46921000	NMF-cluster 1	0.364146	-0.157703	0.725469
chr8_51902001_51903000	NMF-cluster 1	0.364146	-0.157703	0.725469
chr8_80247001_80248000	NMF-cluster 1	0.364146	-0.157703	0.725469
chr8_141087001_141088000	NMF-cluster 1	0.364146	-0.157703	0.725469
chr10_96841001_96842000	NMF-cluster 1	0.364146	-0.157703	0.725469
chr10_132387001_132388000	NMF-cluster 1	0.364146	-0.157703	0.725469
chr11_18651001_18652000	NMF-cluster 1	0.364146	-0.157703	0.725469
chr11_36601001_36602000	NMF-cluster 1	0.364146	-0.157703	0.725469
chr11_134232001_134233000	NMF-cluster 1	0.364146	-0.157703	0.725469
chr12_25249001_25250000	NMF-cluster 1	0.364146	-0.157703	0.725469
chr12_52139001_52140000	NMF-cluster 1	0.364146	-0.157703	0.725469
chr14_22888001_22889000	NMF-cluster 1	0.364146	-0.157703	0.725469
chr18_23505001_23506000	NMF-cluster 1	0.364146	-0.157703	0.725469
chr21_38435001_38436000	NMF-cluster 1	0.364146	-0.157703	0.725469
chr22_23570001_23571000	NMF-cluster 1	0.364146	-0.157703	0.725469
chr2_143150001_143151000	NMF-cluster 1	0.364146	0.157703	0.725469
chr7_89003001_89004000	NMF-cluster 1	0.364146	0.157703	0.725469
chr8_130279001_130280000	NMF-cluster 1	0.364146	0.157703	0.725469
chr9_36142001_36143000	NMF-cluster 1	0.364146	0.157703	0.725469
chr9_122123001_122124000	NMF-cluster 1	0.364146	0.157703	0.725469
chr12_65925001_65926000	NMF-cluster 1	0.364146	0.157703	0.725469
chr17_411001_412000	NMF-cluster 1	0.364146	0.157703	0.725469
chr18_35525001_35526000	NMF-cluster 1	0.364146	0.157703	0.725469
chr19_11582001_11583000	NMF-cluster 1	0.364146	0.157703	0.725469
chr22_42648001_42649000	NMF-cluster 1	0.364146	0.157703	0.725469
chr22_50544001_50545000	NMF-cluster 1	0.364146	0.157703	0.725469
chr17_12218001_12219000	NMF-cluster 1	0.364584	0.158027	0.726013
chr2_104977001_104978000	NMF-cluster 1	0.365007	-0.157423	0.726013
chr2_159802001_159803000	NMF-cluster 1	0.365007	-0.157423	0.726013
chr3_188031001_188032000	NMF-cluster 1	0.365007	-0.157423	0.726013
chr4_25727001_25728000	NMF-cluster 1	0.365007	-0.157423	0.726013
chr4_78320001_78321000	NMF-cluster 1	0.365007	-0.157423	0.726013
chr5_61673001_61674000	NMF-cluster 1	0.365007	-0.157423	0.726013
chr6_108589001_108590000	NMF-cluster 1	0.365007	-0.157423	0.726013
chr7_44196001_44197000	NMF-cluster 1	0.365007	-0.157423	0.726013
chr7_75690001_75691000	NMF-cluster 1	0.365007	-0.157423	0.726013
chr10_1825001_1826000	NMF-cluster 1	0.365007	-0.157423	0.726013
chr11_94135001_94136000	NMF-cluster 1	0.365007	-0.157423	0.726013
chr12_49158001_49159000	NMF-cluster 1	0.365007	-0.157423	0.726013
chr12_131066001_131067000	NMF-cluster 1	0.365007	-0.157423	0.726013
chr13_78137001_78138000	NMF-cluster 1	0.365007	-0.157423	0.726013
chr15_41259001_41260000	NMF-cluster 1	0.365007	-0.157423	0.726013
chr16_69823001_69824000	NMF-cluster 1	0.365007	-0.157423	0.726013
chr16_79177001_79178000	NMF-cluster 1	0.365007	-0.157423	0.726013
chr16_84730001_84731000	NMF-cluster 1	0.365007	-0.157423	0.726013
chr17_76458001_76459000	NMF-cluster 1	0.365007	-0.157423	0.726013
chr19_20051001_20052000	NMF-cluster 1	0.365007	-0.157423	0.726013
chr22_24206001_24207000	NMF-cluster 1	0.365007	-0.157423	0.726013
chr22_38176001_38177000	NMF-cluster 1	0.365007	-0.157423	0.726013
chrX_39197001_39198000	NMF-cluster 1	0.365007	-0.157423	0.726013
chr1_25556001_25557000	NMF-cluster 1	0.365007	0.157423	0.726013
chr1_154335001_154336000	NMF-cluster 1	0.365007	0.157423	0.726013
chr1_155008001_155009000	NMF-cluster 1	0.365007	0.157423	0.726013
chr1_206716001_206717000	NMF-cluster 1	0.365007	0.157423	0.726013
chr2_30714001_30715000	NMF-cluster 1	0.365007	0.157423	0.726013
chr2_112630001_112631000	NMF-cluster 1	0.365007	0.157423	0.726013
chr6_25006001_25007000	NMF-cluster 1	0.365007	0.157423	0.726013
chr6_156916001_156917000	NMF-cluster 1	0.365007	0.157423	0.726013
chr7_104923001_104924000	NMF-cluster 1	0.365007	0.157423	0.726013
chr9_132597001_132598000	NMF-cluster 1	0.365007	0.157423	0.726013
chr10_42070001_42071000	NMF-cluster 1	0.365007	0.157423	0.726013
chr12_117052001_117053000	NMF-cluster 1	0.365007	0.157423	0.726013
chr17_2382001_2383000	NMF-cluster 1	0.365007	0.157423	0.726013
chr17_57558001_57559000	NMF-cluster 1	0.365007	0.157423	0.726013
chr19_14614001_14615000	NMF-cluster 1	0.365007	0.157423	0.726013
chrX_118497001_118498000	NMF-cluster 1	0.365007	0.157423	0.726013
chr2_25306001_25307000	NMF-cluster 1	0.36587	-0.157143	0.727084
chr2_60565001_60566000	NMF-cluster 1	0.36587	-0.157143	0.727084
chr2_95682001_95683000	NMF-cluster 1	0.36587	-0.157143	0.727084
chr3_5012001_5013000	NMF-cluster 1	0.36587	-0.157143	0.727084
chr7_44101001_44102000	NMF-cluster 1	0.36587	-0.157143	0.727084
chr7_45258001_45259000	NMF-cluster 1	0.36587	-0.157143	0.727084
chr11_748001_749000	NMF-cluster 1	0.36587	-0.157143	0.727084
chr12_96908001_96909000	NMF-cluster 1	0.36587	-0.157143	0.727084
chr14_35352001_35353000	NMF-cluster 1	0.36587	-0.157143	0.727084
chr17_39118001_39119000	NMF-cluster 1	0.36587	-0.157143	0.727084
chr18_75226001_75227000	NMF-cluster 1	0.36587	-0.157143	0.727084
chr20_51504001_51505000	NMF-cluster 1	0.36587	-0.157143	0.727084
chr22_36381001_36382000	NMF-cluster 1	0.36587	-0.157143	0.727084
chr1_39919001_39920000	NMF-cluster 1	0.36587	0.157143	0.727084
chr1_92461001_92462000	NMF-cluster 1	0.36587	0.157143	0.727084
chr7_50662001_50663000	NMF-cluster 1	0.36587	0.157143	0.727084
chr8_23553001_23554000	NMF-cluster 1	0.36587	0.157143	0.727084
chr8_129552001_129553000	NMF-cluster 1	0.36587	0.157143	0.727084
chr12_92030001_92031000	NMF-cluster 1	0.36587	0.157143	0.727084
chr13_98563001_98564000	NMF-cluster 1	0.36587	0.157143	0.727084
chr17_59786001_59787000	NMF-cluster 1	0.36587	0.157143	0.727084
chr17_80721001_80722000	NMF-cluster 1	0.36587	0.157143	0.727084
chr1_58618001_58619000	NMF-cluster 1	0.366734	0.156863	0.727862
chr1_108561001_108562000	NMF-cluster 1	0.366734	0.156863	0.727862
chr2_60807001_60808000	NMF-cluster 1	0.366734	0.156863	0.727862
chr4_40731001_40732000	NMF-cluster 1	0.366734	0.156863	0.727862
chr6_816001_817000	NMF-cluster 1	0.366734	0.156863	0.727862
chr6_150204001_150205000	NMF-cluster 1	0.366734	0.156863	0.727862
chr7_18567001_18568000	NMF-cluster 1	0.366734	0.156863	0.727862
chr8_133449001_133450000	NMF-cluster 1	0.366734	0.156863	0.727862
chr10_71729001_71730000	NMF-cluster 1	0.366734	0.156863	0.727862
chr10_73879001_73880000	NMF-cluster 1	0.366734	0.156863	0.727862
chr11_9263001_9264000	NMF-cluster 1	0.366734	0.156863	0.727862
chr15_57443001_57444000	NMF-cluster 1	0.366734	0.156863	0.727862
chr19_51783001_51784000	NMF-cluster 1	0.366734	0.156863	0.727862
chr1_110875001_110876000	NMF-cluster 1	0.366734	-0.156863	0.727862
chr1_228805001_228806000	NMF-cluster 1	0.366734	-0.156863	0.727862
chr2_105748001_105749000	NMF-cluster 1	0.366734	-0.156863	0.727862
chr2_136113001_136114000	NMF-cluster 1	0.366734	-0.156863	0.727862
chr3_13485001_13486000	NMF-cluster 1	0.366734	-0.156863	0.727862
chr3_38040001_38041000	NMF-cluster 1	0.366734	-0.156863	0.727862
chr4_8545001_8546000	NMF-cluster 1	0.366734	-0.156863	0.727862
chr4_15930001_15931000	NMF-cluster 1	0.366734	-0.156863	0.727862
chr6_22302001_22303000	NMF-cluster 1	0.366734	-0.156863	0.727862
chr6_26328001_26329000	NMF-cluster 1	0.366734	-0.156863	0.727862
chr10_43808001_43809000	NMF-cluster 1	0.366734	-0.156863	0.727862
chr10_119314001_119315000	NMF-cluster 1	0.366734	-0.156863	0.727862
chr12_96208001_96209000	NMF-cluster 1	0.366734	-0.156863	0.727862
chr12_121590001_121591000	NMF-cluster 1	0.366734	-0.156863	0.727862
chr14_20489001_20490000	NMF-cluster 1	0.366734	-0.156863	0.727862
chr15_66876001_66877000	NMF-cluster 1	0.366734	-0.156863	0.727862
chr17_75895001_75896000	NMF-cluster 1	0.366734	-0.156863	0.727862
chr19_33261001_33262000	NMF-cluster 1	0.366734	-0.156863	0.727862
chrX_119686001_119687000	NMF-cluster 1	0.366734	-0.156863	0.727862
chr11_78740001_78741000	NMF-cluster 1	0.367173	-0.157187	0.728437
chr2_25522001_25523000	NMF-cluster 1	0.367599	0.156583	0.728437
chr2_177784001_177785000	NMF-cluster 1	0.367599	0.156583	0.728437
chr4_6874001_6875000	NMF-cluster 1	0.367599	0.156583	0.728437
chr10_30415001_30416000	NMF-cluster 1	0.367599	0.156583	0.728437
chr10_89861001_89862000	NMF-cluster 1	0.367599	0.156583	0.728437
chr10_103888001_103889000	NMF-cluster 1	0.367599	0.156583	0.728437
chr10_114876001_114877000	NMF-cluster 1	0.367599	0.156583	0.728437
chr12_68830001_68831000	NMF-cluster 1	0.367599	0.156583	0.728437
chr12_104490001_104491000	NMF-cluster 1	0.367599	0.156583	0.728437
chr15_50907001_50908000	NMF-cluster 1	0.367599	0.156583	0.728437
chr16_48613001_48614000	NMF-cluster 1	0.367599	0.156583	0.728437
chr17_45293001_45294000	NMF-cluster 1	0.367599	0.156583	0.728437
chr17_64420001_64421000	NMF-cluster 1	0.367599	0.156583	0.728437
chr18_21602001_21603000	NMF-cluster 1	0.367599	0.156583	0.728437
chr19_14613001_14614000	NMF-cluster 1	0.367599	0.156583	0.728437
chr22_24402001_24403000	NMF-cluster 1	0.367599	0.156583	0.728437
chrY_11311001_11312000	NMF-cluster 1	0.367599	0.156583	0.728437
chr1_28172001_28173000	NMF-cluster 1	0.367599	-0.156583	0.728437
chr1_116596001_116597000	NMF-cluster 1	0.367599	-0.156583	0.728437
chr1_212187001_212188000	NMF-cluster 1	0.367599	-0.156583	0.728437
chr2_108636001_108637000	NMF-cluster 1	0.367599	-0.156583	0.728437
chr2_168632001_168633000	NMF-cluster 1	0.367599	-0.156583	0.728437
chr2_231684001_231685000	NMF-cluster 1	0.367599	-0.156583	0.728437
chr2_233113001_233114000	NMF-cluster 1	0.367599	-0.156583	0.728437
chr3_14229001_14230000	NMF-cluster 1	0.367599	-0.156583	0.728437
chr4_101038001_101039000	NMF-cluster 1	0.367599	-0.156583	0.728437
chr8_123157001_123158000	NMF-cluster 1	0.367599	-0.156583	0.728437
chr9_121747001_121748000	NMF-cluster 1	0.367599	-0.156583	0.728437
chr10_6044001_6045000	NMF-cluster 1	0.367599	-0.156583	0.728437
chr10_12656001_12657000	NMF-cluster 1	0.367599	-0.156583	0.728437
chr12_6267001_6268000	NMF-cluster 1	0.367599	-0.156583	0.728437
chr16_27247001_27248000	NMF-cluster 1	0.367599	-0.156583	0.728437
chr17_9004001_9005000	NMF-cluster 1	0.367599	-0.156583	0.728437
chr19_5122001_5123000	NMF-cluster 1	0.367599	-0.156583	0.728437
chr19_10749001_10750000	NMF-cluster 1	0.367599	-0.156583	0.728437
chr20_48803001_48804000	NMF-cluster 1	0.367599	-0.156583	0.728437
chrX_3695001_3696000	NMF-cluster 1	0.367599	-0.156583	0.728437
chrX_40644001_40645000	NMF-cluster 1	0.367599	-0.156583	0.728437
chr1_41740001_41741000	NMF-cluster 1	0.368465	0.156303	0.728982
chr1_102563001_102564000	NMF-cluster 1	0.368465	0.156303	0.728982
chr1_205430001_205431000	NMF-cluster 1	0.368465	0.156303	0.728982
chr2_101311001_101312000	NMF-cluster 1	0.368465	0.156303	0.728982
chr2_112259001_112260000	NMF-cluster 1	0.368465	0.156303	0.728982
chr3_144028001_144029000	NMF-cluster 1	0.368465	0.156303	0.728982
chr3_157618001_157619000	NMF-cluster 1	0.368465	0.156303	0.728982
chr5_179534001_179535000	NMF-cluster 1	0.368465	0.156303	0.728982
chr6_166989001_166990000	NMF-cluster 1	0.368465	0.156303	0.728982
chr7_140316001_140317000	NMF-cluster 1	0.368465	0.156303	0.728982
chr8_29413001_29414000	NMF-cluster 1	0.368465	0.156303	0.728982
chr9_110051001_110052000	NMF-cluster 1	0.368465	0.156303	0.728982
chr10_1062001_1063000	NMF-cluster 1	0.368465	0.156303	0.728982
chr10_110068001_110069000	NMF-cluster 1	0.368465	0.156303	0.728982
chr12_14403001_14404000	NMF-cluster 1	0.368465	0.156303	0.728982
chr13_79973001_79974000	NMF-cluster 1	0.368465	0.156303	0.728982
chr13_114066001_114067000	NMF-cluster 1	0.368465	0.156303	0.728982
chr14_75303001_75304000	NMF-cluster 1	0.368465	0.156303	0.728982
chr17_10737001_10738000	NMF-cluster 1	0.368465	0.156303	0.728982
chrX_23726001_23727000	NMF-cluster 1	0.368465	0.156303	0.728982
chr1_67112001_67113000	NMF-cluster 1	0.368465	-0.156303	0.728982
chr1_91571001_91572000	NMF-cluster 1	0.368465	-0.156303	0.728982
chr1_182780001_182781000	NMF-cluster 1	0.368465	-0.156303	0.728982
chr2_30823001_30824000	NMF-cluster 1	0.368465	-0.156303	0.728982
chr3_13298001_13299000	NMF-cluster 1	0.368465	-0.156303	0.728982
chr3_32420001_32421000	NMF-cluster 1	0.368465	-0.156303	0.728982
chr3_184785001_184786000	NMF-cluster 1	0.368465	-0.156303	0.728982
chr6_36984001_36985000	NMF-cluster 1	0.368465	-0.156303	0.728982
chr7_157660001_157661000	NMF-cluster 1	0.368465	-0.156303	0.728982
chr8_141004001_141005000	NMF-cluster 1	0.368465	-0.156303	0.728982
chr15_85475001_85476000	NMF-cluster 1	0.368465	-0.156303	0.728982
chr16_30805001_30806000	NMF-cluster 1	0.368465	-0.156303	0.728982
chr16_73033001_73034000	NMF-cluster 1	0.368465	-0.156303	0.728982
chr17_39822001_39823000	NMF-cluster 1	0.368465	-0.156303	0.728982
chr17_78879001_78880000	NMF-cluster 1	0.368465	-0.156303	0.728982
chr17_80914001_80915000	NMF-cluster 1	0.368465	-0.156303	0.728982
chr19_2488001_2489000	NMF-cluster 1	0.368465	-0.156303	0.728982
chr20_48003001_48004000	NMF-cluster 1	0.368465	-0.156303	0.728982
chr20_63949001_63950000	NMF-cluster 1	0.368465	-0.156303	0.728982
chrX_40127001_40128000	NMF-cluster 1	0.368465	-0.156303	0.728982
chr1_17059001_17060000	NMF-cluster 1	0.369333	0.156022	0.729499
chr1_25167001_25168000	NMF-cluster 1	0.369333	0.156022	0.729499
chr3_13078001_13079000	NMF-cluster 1	0.369333	0.156022	0.729499
chr3_108101001_108102000	NMF-cluster 1	0.369333	0.156022	0.729499
chr6_26569001_26570000	NMF-cluster 1	0.369333	0.156022	0.729499
chr6_118891001_118892000	NMF-cluster 1	0.369333	0.156022	0.729499
chr7_965001_966000	NMF-cluster 1	0.369333	0.156022	0.729499
chr9_120712001_120713000	NMF-cluster 1	0.369333	0.156022	0.729499
chr10_26479001_26480000	NMF-cluster 1	0.369333	0.156022	0.729499
chr12_57124001_57125000	NMF-cluster 1	0.369333	0.156022	0.729499
chr13_73766001_73767000	NMF-cluster 1	0.369333	0.156022	0.729499
chr14_73825001_73826000	NMF-cluster 1	0.369333	0.156022	0.729499
chr15_73973001_73974000	NMF-cluster 1	0.369333	0.156022	0.729499
chr15_89130001_89131000	NMF-cluster 1	0.369333	0.156022	0.729499
chr19_7208001_7209000	NMF-cluster 1	0.369333	0.156022	0.729499
chr19_41801001_41802000	NMF-cluster 1	0.369333	0.156022	0.729499
chr22_21646001_21647000	NMF-cluster 1	0.369333	0.156022	0.729499
chr1_66335001_66336000	NMF-cluster 1	0.369333	-0.156022	0.729499
chr1_151836001_151837000	NMF-cluster 1	0.369333	-0.156022	0.729499
chr1_226215001_226216000	NMF-cluster 1	0.369333	-0.156022	0.729499
chr2_40363001_40364000	NMF-cluster 1	0.369333	-0.156022	0.729499
chr2_85712001_85713000	NMF-cluster 1	0.369333	-0.156022	0.729499
chr2_128063001_128064000	NMF-cluster 1	0.369333	-0.156022	0.729499
chr2_206246001_206247000	NMF-cluster 1	0.369333	-0.156022	0.729499
chr2_237902001_237903000	NMF-cluster 1	0.369333	-0.156022	0.729499
chr3_196203001_196204000	NMF-cluster 1	0.369333	-0.156022	0.729499
chr9_33297001_33298000	NMF-cluster 1	0.369333	-0.156022	0.729499
chr10_103835001_103836000	NMF-cluster 1	0.369333	-0.156022	0.729499
chr11_1888001_1889000	NMF-cluster 1	0.369333	-0.156022	0.729499
chr11_121417001_121418000	NMF-cluster 1	0.369333	-0.156022	0.729499
chr12_68634001_68635000	NMF-cluster 1	0.369333	-0.156022	0.729499
chr12_104523001_104524000	NMF-cluster 1	0.369333	-0.156022	0.729499
chr12_113142001_113143000	NMF-cluster 1	0.369333	-0.156022	0.729499
chr14_73612001_73613000	NMF-cluster 1	0.369333	-0.156022	0.729499
chr16_81634001_81635000	NMF-cluster 1	0.369333	-0.156022	0.729499
chr17_44095001_44096000	NMF-cluster 1	0.369333	-0.156022	0.729499
chr19_3554001_3555000	NMF-cluster 1	0.369333	-0.156022	0.729499
chr19_28481001_28482000	NMF-cluster 1	0.369333	-0.156022	0.729499
chr21_25079001_25080000	NMF-cluster 1	0.369333	-0.156022	0.729499
chr21_38987001_38988000	NMF-cluster 1	0.369333	-0.156022	0.729499
chr22_35350001_35351000	NMF-cluster 1	0.369333	-0.156022	0.729499
chr13_21798001_21799000	NMF-cluster 1	0.369441	-0.156454	0.729684
chr1_211323001_211324000	NMF-cluster 1	0.370201	0.155742	0.729959
chr2_85707001_85708000	NMF-cluster 1	0.370201	0.155742	0.729959
chr3_117412001_117413000	NMF-cluster 1	0.370201	0.155742	0.729959
chr4_163607001_163608000	NMF-cluster 1	0.370201	0.155742	0.729959
chr5_137666001_137667000	NMF-cluster 1	0.370201	0.155742	0.729959
chr5_171634001_171635000	NMF-cluster 1	0.370201	0.155742	0.729959
chr7_74013001_74014000	NMF-cluster 1	0.370201	0.155742	0.729959
chr7_128129001_128130000	NMF-cluster 1	0.370201	0.155742	0.729959
chr8_89995001_89996000	NMF-cluster 1	0.370201	0.155742	0.729959
chr10_119501001_119502000	NMF-cluster 1	0.370201	0.155742	0.729959
chr12_65657001_65658000	NMF-cluster 1	0.370201	0.155742	0.729959
chr14_100073001_100074000	NMF-cluster 1	0.370201	0.155742	0.729959
chr15_38085001_38086000	NMF-cluster 1	0.370201	0.155742	0.729959
chr19_42481001_42482000	NMF-cluster 1	0.370201	0.155742	0.729959
chr21_42738001_42739000	NMF-cluster 1	0.370201	0.155742	0.729959
chr2_8301001_8302000	NMF-cluster 1	0.370201	-0.155742	0.729959
chr2_163555001_163556000	NMF-cluster 1	0.370201	-0.155742	0.729959
chr2_237693001_237694000	NMF-cluster 1	0.370201	-0.155742	0.729959
chr3_66798001_66799000	NMF-cluster 1	0.370201	-0.155742	0.729959
chr3_128997001_128998000	NMF-cluster 1	0.370201	-0.155742	0.729959
chr4_4781001_4782000	NMF-cluster 1	0.370201	-0.155742	0.729959
chr4_38666001_38667000	NMF-cluster 1	0.370201	-0.155742	0.729959
chr4_173232001_173233000	NMF-cluster 1	0.370201	-0.155742	0.729959
chr6_137872001_137873000	NMF-cluster 1	0.370201	-0.155742	0.729959
chr7_77728001_77729000	NMF-cluster 1	0.370201	-0.155742	0.729959
chr7_106767001_106768000	NMF-cluster 1	0.370201	-0.155742	0.729959
chr8_23177001_23178000	NMF-cluster 1	0.370201	-0.155742	0.729959
chr9_108846001_108847000	NMF-cluster 1	0.370201	-0.155742	0.729959
chr10_12388001_12389000	NMF-cluster 1	0.370201	-0.155742	0.729959
chr11_10298001_10299000	NMF-cluster 1	0.370201	-0.155742	0.729959
chr12_2351001_2352000	NMF-cluster 1	0.370201	-0.155742	0.729959
chr12_10406001_10407000	NMF-cluster 1	0.370201	-0.155742	0.729959
chr12_54228001_54229000	NMF-cluster 1	0.370201	-0.155742	0.729959
chr12_62319001_62320000	NMF-cluster 1	0.370201	-0.155742	0.729959
chr13_20118001_20119000	NMF-cluster 1	0.370201	-0.155742	0.729959
chr13_27961001_27962000	NMF-cluster 1	0.370201	-0.155742	0.729959
chr16_73396001_73397000	NMF-cluster 1	0.370201	-0.155742	0.729959
chr17_44628001_44629000	NMF-cluster 1	0.370201	-0.155742	0.729959
chr17_81429001_81430000	NMF-cluster 1	0.370201	-0.155742	0.729959
chr19_45107001_45108000	NMF-cluster 1	0.370201	-0.155742	0.729959
chr21_45320001_45321000	NMF-cluster 1	0.370201	-0.155742	0.729959
chr22_49937001_49938000	NMF-cluster 1	0.370201	-0.155742	0.729959
chr1_9630001_9631000	NMF-cluster 1	0.371071	0.155462	0.730215
chr1_39192001_39193000	NMF-cluster 1	0.371071	0.155462	0.730215
chr1_41752001_41753000	NMF-cluster 1	0.371071	0.155462	0.730215
chr1_199590001_199591000	NMF-cluster 1	0.371071	0.155462	0.730215
chr1_225851001_225852000	NMF-cluster 1	0.371071	0.155462	0.730215
chr1_232925001_232926000	NMF-cluster 1	0.371071	0.155462	0.730215
chr1_234773001_234774000	NMF-cluster 1	0.371071	-0.155462	0.730215
chr1_248792001_248793000	NMF-cluster 1	0.371071	0.155462	0.730215
chr2_20208001_20209000	NMF-cluster 1	0.371071	0.155462	0.730215
chr2_64859001_64860000	NMF-cluster 1	0.371071	-0.155462	0.730215
chr2_69724001_69725000	NMF-cluster 1	0.371071	0.155462	0.730215
chr3_49408001_49409000	NMF-cluster 1	0.371071	-0.155462	0.730215
chr3_186519001_186520000	NMF-cluster 1	0.371071	-0.155462	0.730215
chr5_139710001_139711000	NMF-cluster 1	0.371071	0.155462	0.730215
chr5_170467001_170468000	NMF-cluster 1	0.371071	0.155462	0.730215
chr6_7112001_7113000	NMF-cluster 1	0.371071	0.155462	0.730215
chr6_34224001_34225000	NMF-cluster 1	0.371071	0.155462	0.730215
chr6_37442001_37443000	NMF-cluster 1	0.371071	-0.155462	0.730215
chr6_150609001_150610000	NMF-cluster 1	0.371071	0.155462	0.730215
chr6_163984001_163985000	NMF-cluster 1	0.371071	0.155462	0.730215
chr7_1176001_1177000	NMF-cluster 1	0.371071	0.155462	0.730215
chr7_36474001_36475000	NMF-cluster 1	0.371071	-0.155462	0.730215
chr7_155724001_155725000	NMF-cluster 1	0.371071	-0.155462	0.730215
chr8_141120001_141121000	NMF-cluster 1	0.371071	0.155462	0.730215
chr10_6348001_6349000	NMF-cluster 1	0.371071	-0.155462	0.730215
chr10_11258001_11259000	NMF-cluster 1	0.371071	-0.155462	0.730215
chr10_46282001_46283000	NMF-cluster 1	0.371071	-0.155462	0.730215
chr10_103429001_103430000	NMF-cluster 1	0.371071	0.155462	0.730215
chr11_64061001_64062000	NMF-cluster 1	0.371071	-0.155462	0.730215
chr11_72743001_72744000	NMF-cluster 1	0.371071	-0.155462	0.730215
chr12_8692001_8693000	NMF-cluster 1	0.371071	-0.155462	0.730215
chr12_11812001_11813000	NMF-cluster 1	0.371071	-0.155462	0.730215
chr12_54423001_54424000	NMF-cluster 1	0.371071	0.155462	0.730215
chr12_120126001_120127000	NMF-cluster 1	0.371071	0.155462	0.730215
chr13_52850001_52851000	NMF-cluster 1	0.371071	-0.155462	0.730215
chr14_89303001_89304000	NMF-cluster 1	0.371071	-0.155462	0.730215
chr15_40070001_40071000	NMF-cluster 1	0.371071	-0.155462	0.730215
chr15_41661001_41662000	NMF-cluster 1	0.371071	-0.155462	0.730215
chr16_11681001_11682000	NMF-cluster 1	0.371071	0.155462	0.730215
chr16_88170001_88171000	NMF-cluster 1	0.371071	-0.155462	0.730215
chr17_5676001_5677000	NMF-cluster 1	0.371071	-0.155462	0.730215
chr17_17516001_17517000	NMF-cluster 1	0.371071	-0.155462	0.730215
chr17_74283001_74284000	NMF-cluster 1	0.371071	0.155462	0.730215
chr19_5949001_5950000	NMF-cluster 1	0.371071	-0.155462	0.730215
chr19_40435001_40436000	NMF-cluster 1	0.371071	0.155462	0.730215
chr19_45119001_45120000	NMF-cluster 1	0.371071	-0.155462	0.730215
chr20_50821001_50822000	NMF-cluster 1	0.371071	0.155462	0.730215
chr20_63056001_63057000	NMF-cluster 1	0.371071	0.155462	0.730215
chr21_42097001_42098000	NMF-cluster 1	0.371071	-0.155462	0.730215
chrX_65894001_65895000	NMF-cluster 1	0.371071	0.155462	0.730215
chr1_40400001_40401000	NMF-cluster 1	0.371943	0.155182	0.730909
chr3_32947001_32948000	NMF-cluster 1	0.371943	0.155182	0.730909
chr3_195195001_195196000	NMF-cluster 1	0.371943	0.155182	0.730909
chr5_67200001_67201000	NMF-cluster 1	0.371943	0.155182	0.730909
chr5_150140001_150141000	NMF-cluster 1	0.371943	0.155182	0.730909
chr9_136787001_136788000	NMF-cluster 1	0.371943	0.155182	0.730909
chr10_12485001_12486000	NMF-cluster 1	0.371943	0.155182	0.730909
chr12_47835001_47836000	NMF-cluster 1	0.371943	0.155182	0.730909
chr15_58551001_58552000	NMF-cluster 1	0.371943	0.155182	0.730909
chr16_75550001_75551000	NMF-cluster 1	0.371943	0.155182	0.730909
chr17_77439001_77440000	NMF-cluster 1	0.371943	0.155182	0.730909
chr20_33457001_33458000	NMF-cluster 1	0.371943	0.155182	0.730909
chr20_59752001_59753000	NMF-cluster 1	0.371943	0.155182	0.730909
chr21_35045001_35046000	NMF-cluster 1	0.371943	0.155182	0.730909
chr1_158248001_158249000	NMF-cluster 1	0.371943	-0.155182	0.730909
chr1_175601001_175602000	NMF-cluster 1	0.371943	-0.155182	0.730909
chr2_8058001_8059000	NMF-cluster 1	0.371943	-0.155182	0.730909
chr2_11754001_11755000	NMF-cluster 1	0.371943	-0.155182	0.730909
chr2_60507001_60508000	NMF-cluster 1	0.371943	-0.155182	0.730909
chr4_80500001_80501000	NMF-cluster 1	0.371943	-0.155182	0.730909
chr5_175653001_175654000	NMF-cluster 1	0.371943	-0.155182	0.730909
chr6_27687001_27688000	NMF-cluster 1	0.371943	-0.155182	0.730909
chr6_27903001_27904000	NMF-cluster 1	0.371943	-0.155182	0.730909
chr6_36335001_36336000	NMF-cluster 1	0.371943	-0.155182	0.730909
chr6_169590001_169591000	NMF-cluster 1	0.371943	-0.155182	0.730909
chr7_155388001_155389000	NMF-cluster 1	0.371943	-0.155182	0.730909
chr9_123716001_123717000	NMF-cluster 1	0.371943	-0.155182	0.730909
chr11_96464001_96465000	NMF-cluster 1	0.371943	-0.155182	0.730909
chr14_63868001_63869000	NMF-cluster 1	0.371943	-0.155182	0.730909
chr15_63842001_63843000	NMF-cluster 1	0.371943	-0.155182	0.730909
chr16_82638001_82639000	NMF-cluster 1	0.371943	-0.155182	0.730909
chr16_87913001_87914000	NMF-cluster 1	0.371943	-0.155182	0.730909
chr18_79796001_79797000	NMF-cluster 1	0.371943	-0.155182	0.730909
chr19_16286001_16287000	NMF-cluster 1	0.371943	-0.155182	0.730909
chrX_118507001_118508000	NMF-cluster 1	0.371943	-0.155182	0.730909
chr1_107877001_107878000	NMF-cluster 1	0.372815	0.154902	0.73143
chr1_110029001_110030000	NMF-cluster 1	0.372815	0.154902	0.73143
chr1_198174001_198175000	NMF-cluster 1	0.372815	0.154902	0.73143
chr2_88740001_88741000	NMF-cluster 1	0.372815	0.154902	0.73143
chr5_82100001_82101000	NMF-cluster 1	0.372815	0.154902	0.73143
chr6_5627001_5628000	NMF-cluster 1	0.372815	0.154902	0.73143
chr6_33714001_33715000	NMF-cluster 1	0.372815	0.154902	0.73143
chr7_76153001_76154000	NMF-cluster 1	0.372815	0.154902	0.73143
chr8_123520001_123521000	NMF-cluster 1	0.372815	0.154902	0.73143
chr11_70912001_70913000	NMF-cluster 1	0.372815	0.154902	0.73143
chr12_805001_806000	NMF-cluster 1	0.372815	0.154902	0.73143
chr12_47900001_47901000	NMF-cluster 1	0.372815	0.154902	0.73143
chr12_120087001_120088000	NMF-cluster 1	0.372815	0.154902	0.73143
chr14_20800001_20801000	NMF-cluster 1	0.372815	0.154902	0.73143
chr16_83212001_83213000	NMF-cluster 1	0.372815	0.154902	0.73143
chr22_30920001_30921000	NMF-cluster 1	0.372815	0.154902	0.73143
chrX_119638001_119639000	NMF-cluster 1	0.372815	0.154902	0.73143
chr1_228937001_228938000	NMF-cluster 1	0.372815	-0.154902	0.73143
chr2_22283001_22284000	NMF-cluster 1	0.372815	-0.154902	0.73143
chr2_43537001_43538000	NMF-cluster 1	0.372815	-0.154902	0.73143
chr2_75477001_75478000	NMF-cluster 1	0.372815	-0.154902	0.73143
chr2_127485001_127486000	NMF-cluster 1	0.372815	-0.154902	0.73143
chr2_182682001_182683000	NMF-cluster 1	0.372815	-0.154902	0.73143
chr4_83387001_83388000	NMF-cluster 1	0.372815	-0.154902	0.73143
chr6_33632001_33633000	NMF-cluster 1	0.372815	-0.154902	0.73143
chr6_163417001_163418000	NMF-cluster 1	0.372815	-0.154902	0.73143
chr10_103679001_103680000	NMF-cluster 1	0.372815	-0.154902	0.73143
chr10_124693001_124694000	NMF-cluster 1	0.372815	-0.154902	0.73143
chr11_78560001_78561000	NMF-cluster 1	0.372815	-0.154902	0.73143
chr11_85781001_85782000	NMF-cluster 1	0.372815	-0.154902	0.73143
chr12_50526001_50527000	NMF-cluster 1	0.372815	-0.154902	0.73143
chr12_51885001_51886000	NMF-cluster 1	0.372815	-0.154902	0.73143
chr12_66662001_66663000	NMF-cluster 1	0.372815	-0.154902	0.73143
chr12_111431001_111432000	NMF-cluster 1	0.372815	-0.154902	0.73143
chr13_95192001_95193000	NMF-cluster 1	0.372815	-0.154902	0.73143
chr14_72615001_72616000	NMF-cluster 1	0.372815	-0.154902	0.73143
chr14_105294001_105295000	NMF-cluster 1	0.372815	-0.154902	0.73143
chr15_24764001_24765000	NMF-cluster 1	0.372815	-0.154902	0.73143
chr17_64810001_64811000	NMF-cluster 1	0.372815	-0.154902	0.73143
chr22_38762001_38763000	NMF-cluster 1	0.372815	-0.154902	0.73143
chrX_40148001_40149000	NMF-cluster 1	0.372815	-0.154902	0.73143
chr1_40850001_40851000	NMF-cluster 1	0.373689	0.154622	0.731979
chr1_64895001_64896000	NMF-cluster 1	0.373689	0.154622	0.731979
chr2_113342001_113343000	NMF-cluster 1	0.373689	0.154622	0.731979
chr3_10426001_10427000	NMF-cluster 1	0.373689	0.154622	0.731979
chr3_124784001_124785000	NMF-cluster 1	0.373689	0.154622	0.731979
chr3_177598001_177599000	NMF-cluster 1	0.373689	0.154622	0.731979
chr6_12594001_12595000	NMF-cluster 1	0.373689	0.154622	0.731979
chr7_44922001_44923000	NMF-cluster 1	0.373689	0.154622	0.731979
chr10_44968001_44969000	NMF-cluster 1	0.373689	0.154622	0.731979
chr11_10654001_10655000	NMF-cluster 1	0.373689	0.154622	0.731979
chr11_67267001_67268000	NMF-cluster 1	0.373689	0.154622	0.731979
chr11_110027001_110028000	NMF-cluster 1	0.373689	0.154622	0.731979
chr12_51851001_51852000	NMF-cluster 1	0.373689	0.154622	0.731979
chr12_67630001_67631000	NMF-cluster 1	0.373689	0.154622	0.731979
chr12_67699001_67700000	NMF-cluster 1	0.373689	0.154622	0.731979
chr14_77642001_77643000	NMF-cluster 1	0.373689	0.154622	0.731979
chr15_52735001_52736000	NMF-cluster 1	0.373689	0.154622	0.731979
chr17_57486001_57487000	NMF-cluster 1	0.373689	0.154622	0.731979
chr19_4369001_4370000	NMF-cluster 1	0.373689	0.154622	0.731979
chr21_7956001_7957000	NMF-cluster 1	0.373689	0.154622	0.731979
chr1_29828001_29829000	NMF-cluster 1	0.373689	-0.154622	0.731979
chr2_3357001_3358000	NMF-cluster 1	0.373689	-0.154622	0.731979
chr3_121997001_121998000	NMF-cluster 1	0.373689	-0.154622	0.731979
chr4_6938001_6939000	NMF-cluster 1	0.373689	-0.154622	0.731979
chr4_16207001_16208000	NMF-cluster 1	0.373689	-0.154622	0.731979
chr5_1962001_1963000	NMF-cluster 1	0.373689	-0.154622	0.731979
chr5_42951001_42952000	NMF-cluster 1	0.373689	-0.154622	0.731979
chr5_89396001_89397000	NMF-cluster 1	0.373689	-0.154622	0.731979
chr5_112605001_112606000	NMF-cluster 1	0.373689	-0.154622	0.731979
chr8_142624001_142625000	NMF-cluster 1	0.373689	-0.154622	0.731979
chr10_30784001_30785000	NMF-cluster 1	0.373689	-0.154622	0.731979
chr11_62769001_62770000	NMF-cluster 1	0.373689	-0.154622	0.731979
chr11_64558001_64559000	NMF-cluster 1	0.373689	-0.154622	0.731979
chr11_110295001_110296000	NMF-cluster 1	0.373689	-0.154622	0.731979
chr12_49667001_49668000	NMF-cluster 1	0.373689	-0.154622	0.731979
chr12_54360001_54361000	NMF-cluster 1	0.373689	-0.154622	0.731979
chr15_94238001_94239000	NMF-cluster 1	0.373689	-0.154622	0.731979
chr15_98801001_98802000	NMF-cluster 1	0.373689	-0.154622	0.731979
chr18_2875001_2876000	NMF-cluster 1	0.373689	-0.154622	0.731979
chr20_1034001_1035000	NMF-cluster 1	0.373689	-0.154622	0.731979
chr1_157106001_157107000	NMF-cluster 1	0.374564	0.154342	0.732675
chr2_44479001_44480000	NMF-cluster 1	0.374564	0.154342	0.732675
chr3_16520001_16521000	NMF-cluster 1	0.374564	0.154342	0.732675
chr3_46078001_46079000	NMF-cluster 1	0.374564	0.154342	0.732675
chr5_148806001_148807000	NMF-cluster 1	0.374564	0.154342	0.732675
chr6_24997001_24998000	NMF-cluster 1	0.374564	0.154342	0.732675
chr7_23373001_23374000	NMF-cluster 1	0.374564	0.154342	0.732675
chr9_70419001_70420000	NMF-cluster 1	0.374564	0.154342	0.732675
chr12_94134001_94135000	NMF-cluster 1	0.374564	0.154342	0.732675
chr13_43308001_43309000	NMF-cluster 1	0.374564	0.154342	0.732675
chr19_29277001_29278000	NMF-cluster 1	0.374564	0.154342	0.732675
chr22_50470001_50471000	NMF-cluster 1	0.374564	0.154342	0.732675
chrX_65610001_65611000	NMF-cluster 1	0.374564	0.154342	0.732675
chr1_22984001_22985000	NMF-cluster 1	0.374564	-0.154342	0.732675
chr2_70121001_70122000	NMF-cluster 1	0.374564	-0.154342	0.732675
chr2_219530001_219531000	NMF-cluster 1	0.374564	-0.154342	0.732675
chr5_134464001_134465000	NMF-cluster 1	0.374564	-0.154342	0.732675
chr6_5867001_5868000	NMF-cluster 1	0.374564	-0.154342	0.732675
chr7_47253001_47254000	NMF-cluster 1	0.374564	-0.154342	0.732675
chr8_19740001_19741000	NMF-cluster 1	0.374564	-0.154342	0.732675
chr9_82791001_82792000	NMF-cluster 1	0.374564	-0.154342	0.732675
chr9_131677001_131678000	NMF-cluster 1	0.374564	-0.154342	0.732675
chr10_1739001_1740000	NMF-cluster 1	0.374564	-0.154342	0.732675
chr10_110415001_110416000	NMF-cluster 1	0.374564	-0.154342	0.732675
chr13_41916001_41917000	NMF-cluster 1	0.374564	-0.154342	0.732675
chr14_101112001_101113000	NMF-cluster 1	0.374564	-0.154342	0.732675
chr16_49056001_49057000	NMF-cluster 1	0.374564	-0.154342	0.732675
chr17_6496001_6497000	NMF-cluster 1	0.374564	-0.154342	0.732675
chr17_8873001_8874000	NMF-cluster 1	0.374564	-0.154342	0.732675
chr19_3361001_3362000	NMF-cluster 1	0.374564	-0.154342	0.732675
chr19_10739001_10740000	NMF-cluster 1	0.374564	-0.154342	0.732675
chr19_13847001_13848000	NMF-cluster 1	0.374564	-0.154342	0.732675
chr20_15857001_15858000	NMF-cluster 1	0.374564	-0.154342	0.732675
chr20_17611001_17612000	NMF-cluster 1	0.374564	-0.154342	0.732675
chrX_74119001_74120000	NMF-cluster 1	0.374564	-0.154342	0.732675
chr1_37289001_37290000	NMF-cluster 1	0.37544	0.154062	0.733371
chr1_117049001_117050000	NMF-cluster 1	0.37544	0.154062	0.733371
chr6_11972001_11973000	NMF-cluster 1	0.37544	0.154062	0.733371
chr10_98468001_98469000	NMF-cluster 1	0.37544	0.154062	0.733371
chr11_73972001_73973000	NMF-cluster 1	0.37544	0.154062	0.733371
chr13_114151001_114152000	NMF-cluster 1	0.37544	0.154062	0.733371
chr15_50885001_50886000	NMF-cluster 1	0.37544	0.154062	0.733371
chr16_84994001_84995000	NMF-cluster 1	0.37544	0.154062	0.733371
chr16_87764001_87765000	NMF-cluster 1	0.37544	0.154062	0.733371
chr18_48820001_48821000	NMF-cluster 1	0.37544	0.154062	0.733371
chr19_14522001_14523000	NMF-cluster 1	0.37544	0.154062	0.733371
chr19_47446001_47447000	NMF-cluster 1	0.37544	0.154062	0.733371
chr22_28880001_28881000	NMF-cluster 1	0.37544	0.154062	0.733371
chr22_36359001_36360000	NMF-cluster 1	0.37544	0.154062	0.733371
chr22_42533001_42534000	NMF-cluster 1	0.37544	0.154062	0.733371
chr1_230176001_230177000	NMF-cluster 1	0.37544	-0.154062	0.733371
chr2_112626001_112627000	NMF-cluster 1	0.37544	-0.154062	0.733371
chr3_155555001_155556000	NMF-cluster 1	0.37544	-0.154062	0.733371
chr6_16332001_16333000	NMF-cluster 1	0.37544	-0.154062	0.733371
chr6_52537001_52538000	NMF-cluster 1	0.37544	-0.154062	0.733371
chr6_156933001_156934000	NMF-cluster 1	0.37544	-0.154062	0.733371
chr7_65252001_65253000	NMF-cluster 1	0.37544	-0.154062	0.733371
chr7_66413001_66414000	NMF-cluster 1	0.37544	-0.154062	0.733371
chr7_77436001_77437000	NMF-cluster 1	0.37544	-0.154062	0.733371
chr8_123086001_123087000	NMF-cluster 1	0.37544	-0.154062	0.733371
chr10_124722001_124723000	NMF-cluster 1	0.37544	-0.154062	0.733371
chr11_122634001_122635000	NMF-cluster 1	0.37544	-0.154062	0.733371
chr12_14993001_14994000	NMF-cluster 1	0.37544	-0.154062	0.733371
chr12_93969001_93970000	NMF-cluster 1	0.37544	-0.154062	0.733371
chr12_124910001_124911000	NMF-cluster 1	0.37544	-0.154062	0.733371
chr12_127559001_127560000	NMF-cluster 1	0.37544	-0.154062	0.733371
chr19_13785001_13786000	NMF-cluster 1	0.37544	-0.154062	0.733371
chr19_56163001_56164000	NMF-cluster 1	0.37544	-0.154062	0.733371
chr20_20304001_20305000	NMF-cluster 1	0.37544	-0.154062	0.733371
chr21_41462001_41463000	NMF-cluster 1	0.37544	-0.154062	0.733371
chr1_8728001_8729000	NMF-cluster 1	0.376317	0.153782	0.733981
chr1_226678001_226679000	NMF-cluster 1	0.376317	0.153782	0.733981
chr2_41736001_41737000	NMF-cluster 1	0.376317	0.153782	0.733981
chr2_112880001_112881000	NMF-cluster 1	0.376317	0.153782	0.733981
chr5_133829001_133830000	NMF-cluster 1	0.376317	0.153782	0.733981
chr5_149298001_149299000	NMF-cluster 1	0.376317	0.153782	0.733981
chr7_113421001_113422000	NMF-cluster 1	0.376317	0.153782	0.733981
chr7_131004001_131005000	NMF-cluster 1	0.376317	0.153782	0.733981
chr8_127980001_127981000	NMF-cluster 1	0.376317	0.153782	0.733981
chr11_2265001_2266000	NMF-cluster 1	0.376317	0.153782	0.733981
chr11_17354001_17355000	NMF-cluster 1	0.376317	0.153782	0.733981
chr12_18824001_18825000	NMF-cluster 1	0.376317	0.153782	0.733981
chr12_104687001_104688000	NMF-cluster 1	0.376317	0.153782	0.733981
chr13_23695001_23696000	NMF-cluster 1	0.376317	0.153782	0.733981
chr15_64001001_64002000	NMF-cluster 1	0.376317	0.153782	0.733981
chr16_89240001_89241000	NMF-cluster 1	0.376317	0.153782	0.733981
chr19_10505001_10506000	NMF-cluster 1	0.376317	0.153782	0.733981
chr20_10447001_10448000	NMF-cluster 1	0.376317	0.153782	0.733981
chr21_36173001_36174000	NMF-cluster 1	0.376317	0.153782	0.733981
chr1_89552001_89553000	NMF-cluster 1	0.376317	-0.153782	0.733981
chr2_46836001_46837000	NMF-cluster 1	0.376317	-0.153782	0.733981
chr2_90028001_90029000	NMF-cluster 1	0.376317	-0.153782	0.733981
chr3_13768001_13769000	NMF-cluster 1	0.376317	-0.153782	0.733981
chr5_124057001_124058000	NMF-cluster 1	0.376317	-0.153782	0.733981
chr7_1647001_1648000	NMF-cluster 1	0.376317	-0.153782	0.733981
chr7_22094001_22095000	NMF-cluster 1	0.376317	-0.153782	0.733981
chr7_103065001_103066000	NMF-cluster 1	0.376317	-0.153782	0.733981
chr9_6680001_6681000	NMF-cluster 1	0.376317	-0.153782	0.733981
chr10_124120001_124121000	NMF-cluster 1	0.376317	-0.153782	0.733981
chr12_108691001_108692000	NMF-cluster 1	0.376317	-0.153782	0.733981
chr14_74792001_74793000	NMF-cluster 1	0.376317	-0.153782	0.733981
chr15_90818001_90819000	NMF-cluster 1	0.376317	-0.153782	0.733981
chr17_75581001_75582000	NMF-cluster 1	0.376317	-0.153782	0.733981
chr18_59877001_59878000	NMF-cluster 1	0.376317	-0.153782	0.733981
chr19_2723001_2724000	NMF-cluster 1	0.376317	-0.153782	0.733981
chr19_23824001_23825000	NMF-cluster 1	0.376317	-0.153782	0.733981
chr21_38861001_38862000	NMF-cluster 1	0.376317	-0.153782	0.733981
chr22_33896001_33897000	NMF-cluster 1	0.376317	-0.153782	0.733981
chr1_16867001_16868000	NMF-cluster 1	0.377195	-0.153501	0.734823
chr1_212567001_212568000	NMF-cluster 1	0.377195	-0.153501	0.734823
chr1_226100001_226101000	NMF-cluster 1	0.377195	-0.153501	0.734823
chr2_60549001_60550000	NMF-cluster 1	0.377195	-0.153501	0.734823
chr3_52090001_52091000	NMF-cluster 1	0.377195	-0.153501	0.734823
chr5_78511001_78512000	NMF-cluster 1	0.377195	-0.153501	0.734823
chr6_40477001_40478000	NMF-cluster 1	0.377195	-0.153501	0.734823
chr11_57585001_57586000	NMF-cluster 1	0.377195	-0.153501	0.734823
chr11_83053001_83054000	NMF-cluster 1	0.377195	-0.153501	0.734823
chr12_124387001_124388000	NMF-cluster 1	0.377195	-0.153501	0.734823
chr13_76339001_76340000	NMF-cluster 1	0.377195	-0.153501	0.734823
chr14_20681001_20682000	NMF-cluster 1	0.377195	-0.153501	0.734823
chr17_10172001_10173000	NMF-cluster 1	0.377195	-0.153501	0.734823
chr17_34387001_34388000	NMF-cluster 1	0.377195	-0.153501	0.734823
chr18_13813001_13814000	NMF-cluster 1	0.377195	-0.153501	0.734823
chr18_59624001_59625000	NMF-cluster 1	0.377195	-0.153501	0.734823
chr18_63100001_63101000	NMF-cluster 1	0.377195	-0.153501	0.734823
chr20_3711001_3712000	NMF-cluster 1	0.377195	-0.153501	0.734823
chr2_36677001_36678000	NMF-cluster 1	0.377195	0.153501	0.734823
chr2_47502001_47503000	NMF-cluster 1	0.377195	0.153501	0.734823
chr2_152004001_152005000	NMF-cluster 1	0.377195	0.153501	0.734823
chr3_45892001_45893000	NMF-cluster 1	0.377195	0.153501	0.734823
chr4_25993001_25994000	NMF-cluster 1	0.377195	0.153501	0.734823
chr4_89283001_89284000	NMF-cluster 1	0.377195	0.153501	0.734823
chr8_140576001_140577000	NMF-cluster 1	0.377195	0.153501	0.734823
chr9_19493001_19494000	NMF-cluster 1	0.377195	0.153501	0.734823
chr10_86585001_86586000	NMF-cluster 1	0.377195	0.153501	0.734823
chr15_89057001_89058000	NMF-cluster 1	0.377195	0.153501	0.734823
chr17_26937001_26938000	NMF-cluster 1	0.377195	0.153501	0.734823
chr17_56654001_56655000	NMF-cluster 1	0.377195	0.153501	0.734823
chr2_143132001_143133000	NMF-cluster 1	0.378075	-0.153221	0.73526
chr3_186107001_186108000	NMF-cluster 1	0.378075	-0.153221	0.73526
chr3_196187001_196188000	NMF-cluster 1	0.378075	-0.153221	0.73526
chr4_30717001_30718000	NMF-cluster 1	0.378075	-0.153221	0.73526
chr4_171007001_171008000	NMF-cluster 1	0.378075	-0.153221	0.73526
chr6_38689001_38690000	NMF-cluster 1	0.378075	-0.153221	0.73526
chr6_119442001_119443000	NMF-cluster 1	0.378075	-0.153221	0.73526
chr8_6718001_6719000	NMF-cluster 1	0.378075	-0.153221	0.73526
chr8_22462001_22463000	NMF-cluster 1	0.378075	-0.153221	0.73526
chr8_52130001_52131000	NMF-cluster 1	0.378075	-0.153221	0.73526
chr8_95181001_95182000	NMF-cluster 1	0.378075	-0.153221	0.73526
chr8_141205001_141206000	NMF-cluster 1	0.378075	-0.153221	0.73526
chr10_26480001_26481000	NMF-cluster 1	0.378075	-0.153221	0.73526
chr10_45803001_45804000	NMF-cluster 1	0.378075	-0.153221	0.73526
chr10_48701001_48702000	NMF-cluster 1	0.378075	-0.153221	0.73526
chr10_79245001_79246000	NMF-cluster 1	0.378075	-0.153221	0.73526
chr11_128736001_128737000	NMF-cluster 1	0.378075	-0.153221	0.73526
chr12_52027001_52028000	NMF-cluster 1	0.378075	-0.153221	0.73526
chr12_107311001_107312000	NMF-cluster 1	0.378075	-0.153221	0.73526
chr12_121491001_121492000	NMF-cluster 1	0.378075	-0.153221	0.73526
chr14_68502001_68503000	NMF-cluster 1	0.378075	-0.153221	0.73526
chr16_67548001_67549000	NMF-cluster 1	0.378075	-0.153221	0.73526
chr17_10013001_10014000	NMF-cluster 1	0.378075	-0.153221	0.73526
chr17_77083001_77084000	NMF-cluster 1	0.378075	-0.153221	0.73526
chr18_13122001_13123000	NMF-cluster 1	0.378075	-0.153221	0.73526
chr19_55418001_55419000	NMF-cluster 1	0.378075	-0.153221	0.73526
chr20_19868001_19869000	NMF-cluster 1	0.378075	-0.153221	0.73526
chr20_57680001_57681000	NMF-cluster 1	0.378075	-0.153221	0.73526
chr22_30310001_30311000	NMF-cluster 1	0.378075	-0.153221	0.73526
chrX_45759001_45760000	NMF-cluster 1	0.378075	-0.153221	0.73526
chr1_227749001_227750000	NMF-cluster 1	0.378075	0.153221	0.73526
chr1_232726001_232727000	NMF-cluster 1	0.378075	0.153221	0.73526
chr5_156402001_156403000	NMF-cluster 1	0.378075	0.153221	0.73526
chr6_15287001_15288000	NMF-cluster 1	0.378075	0.153221	0.73526
chr7_128391001_128392000	NMF-cluster 1	0.378075	0.153221	0.73526
chr7_135512001_135513000	NMF-cluster 1	0.378075	0.153221	0.73526
chr11_86688001_86689000	NMF-cluster 1	0.378075	0.153221	0.73526
chr12_54215001_54216000	NMF-cluster 1	0.378075	0.153221	0.73526
chr12_113215001_113216000	NMF-cluster 1	0.378075	0.153221	0.73526
chr13_41461001_41462000	NMF-cluster 1	0.378075	0.153221	0.73526
chr13_42354001_42355000	NMF-cluster 1	0.378075	0.153221	0.73526
chr16_58661001_58662000	NMF-cluster 1	0.378075	0.153221	0.73526
chr17_49389001_49390000	NMF-cluster 1	0.378075	0.153221	0.73526
chr20_16451001_16452000	NMF-cluster 1	0.378075	0.153221	0.73526
chr1_244878001_244879000	NMF-cluster 1	0.378956	-0.152941	0.735987
chr2_445001_446000	NMF-cluster 1	0.378956	-0.152941	0.735987
chr2_45863001_45864000	NMF-cluster 1	0.378956	-0.152941	0.735987
chr3_195079001_195080000	NMF-cluster 1	0.378956	-0.152941	0.735987
chr4_108117001_108118000	NMF-cluster 1	0.378956	-0.152941	0.735987
chr5_134446001_134447000	NMF-cluster 1	0.378956	-0.152941	0.735987
chr6_34890001_34891000	NMF-cluster 1	0.378956	-0.152941	0.735987
chr9_130914001_130915000	NMF-cluster 1	0.378956	-0.152941	0.735987
chr10_1299001_1300000	NMF-cluster 1	0.378956	-0.152941	0.735987
chr10_129796001_129797000	NMF-cluster 1	0.378956	-0.152941	0.735987
chr11_70483001_70484000	NMF-cluster 1	0.378956	-0.152941	0.735987
chr11_125091001_125092000	NMF-cluster 1	0.378956	-0.152941	0.735987
chr13_42378001_42379000	NMF-cluster 1	0.378956	-0.152941	0.735987
chr16_11665001_11666000	NMF-cluster 1	0.378956	-0.152941	0.735987
chr20_31588001_31589000	NMF-cluster 1	0.378956	-0.152941	0.735987
chr20_57449001_57450000	NMF-cluster 1	0.378956	-0.152941	0.735987
chr20_60485001_60486000	NMF-cluster 1	0.378956	-0.152941	0.735987
chr22_19844001_19845000	NMF-cluster 1	0.378956	-0.152941	0.735987
chr1_18924001_18925000	NMF-cluster 1	0.378956	0.152941	0.735987
chr1_111223001_111224000	NMF-cluster 1	0.378956	0.152941	0.735987
chr1_232924001_232925000	NMF-cluster 1	0.378956	0.152941	0.735987
chr1_234927001_234928000	NMF-cluster 1	0.378956	0.152941	0.735987
chr2_159118001_159119000	NMF-cluster 1	0.378956	0.152941	0.735987
chr3_46953001_46954000	NMF-cluster 1	0.378956	0.152941	0.735987
chr6_33633001_33634000	NMF-cluster 1	0.378956	0.152941	0.735987
chr7_155958001_155959000	NMF-cluster 1	0.378956	0.152941	0.735987
chr8_42692001_42693000	NMF-cluster 1	0.378956	0.152941	0.735987
chr10_73886001_73887000	NMF-cluster 1	0.378956	0.152941	0.735987
chr10_124647001_124648000	NMF-cluster 1	0.378956	0.152941	0.735987
chr12_68176001_68177000	NMF-cluster 1	0.378956	0.152941	0.735987
chr12_120317001_120318000	NMF-cluster 1	0.378956	0.152941	0.735987
chr13_75365001_75366000	NMF-cluster 1	0.378956	0.152941	0.735987
chr13_114067001_114068000	NMF-cluster 1	0.378956	0.152941	0.735987
chr16_72921001_72922000	NMF-cluster 1	0.378956	0.152941	0.735987
chr1_183911001_183912000	NMF-cluster 1	0.379838	-0.152661	0.736483
chr2_40282001_40283000	NMF-cluster 1	0.379838	-0.152661	0.736483
chr2_221555001_221556000	NMF-cluster 1	0.379838	-0.152661	0.736483
chr4_185214001_185215000	NMF-cluster 1	0.379838	-0.152661	0.736483
chr5_172838001_172839000	NMF-cluster 1	0.379838	-0.152661	0.736483
chr7_2718001_2719000	NMF-cluster 1	0.379838	-0.152661	0.736483
chr7_137873001_137874000	NMF-cluster 1	0.379838	-0.152661	0.736483
chr9_4763001_4764000	NMF-cluster 1	0.379838	-0.152661	0.736483
chr9_128280001_128281000	NMF-cluster 1	0.379838	-0.152661	0.736483
chr9_137682001_137683000	NMF-cluster 1	0.379838	-0.152661	0.736483
chr10_80497001_80498000	NMF-cluster 1	0.379838	-0.152661	0.736483
chr10_80500001_80501000	NMF-cluster 1	0.379838	-0.152661	0.736483
chr10_119428001_119429000	NMF-cluster 1	0.379838	-0.152661	0.736483
chr13_28611001_28612000	NMF-cluster 1	0.379838	-0.152661	0.736483
chr14_75283001_75284000	NMF-cluster 1	0.379838	-0.152661	0.736483
chr15_58476001_58477000	NMF-cluster 1	0.379838	-0.152661	0.736483
chr16_21514001_21515000	NMF-cluster 1	0.379838	-0.152661	0.736483
chr16_85048001_85049000	NMF-cluster 1	0.379838	-0.152661	0.736483
chr17_82495001_82496000	NMF-cluster 1	0.379838	-0.152661	0.736483
chr19_13163001_13164000	NMF-cluster 1	0.379838	-0.152661	0.736483
chr20_41408001_41409000	NMF-cluster 1	0.379838	-0.152661	0.736483
chr22_20576001_20577000	NMF-cluster 1	0.379838	-0.152661	0.736483
chr22_25982001_25983000	NMF-cluster 1	0.379838	-0.152661	0.736483
chrX_37746001_37747000	NMF-cluster 1	0.379838	-0.152661	0.736483
chr1_26127001_26128000	NMF-cluster 1	0.379838	0.152661	0.736483
chr3_45037001_45038000	NMF-cluster 1	0.379838	0.152661	0.736483
chr3_186208001_186209000	NMF-cluster 1	0.379838	0.152661	0.736483
chr5_132454001_132455000	NMF-cluster 1	0.379838	0.152661	0.736483
chr6_13795001_13796000	NMF-cluster 1	0.379838	0.152661	0.736483
chr6_33861001_33862000	NMF-cluster 1	0.379838	0.152661	0.736483
chr7_156923001_156924000	NMF-cluster 1	0.379838	0.152661	0.736483
chr8_124267001_124268000	NMF-cluster 1	0.379838	0.152661	0.736483
chr9_89463001_89464000	NMF-cluster 1	0.379838	0.152661	0.736483
chr10_89860001_89861000	NMF-cluster 1	0.379838	0.152661	0.736483
chr11_67241001_67242000	NMF-cluster 1	0.379838	0.152661	0.736483
chr12_53619001_53620000	NMF-cluster 1	0.379838	0.152661	0.736483
chr14_72238001_72239000	NMF-cluster 1	0.379838	0.152661	0.736483
chr15_91517001_91518000	NMF-cluster 1	0.379838	0.152661	0.736483
chr17_81733001_81734000	NMF-cluster 1	0.379838	0.152661	0.736483
chr20_46000001_46001000	NMF-cluster 1	0.379838	0.152661	0.736483
chr21_25903001_25904000	NMF-cluster 1	0.379838	0.152661	0.736483
chr22_25544001_25545000	NMF-cluster 1	0.379838	0.152661	0.736483
chr1_9429001_9430000	NMF-cluster 1	0.380722	0.152381	0.737153
chr1_41623001_41624000	NMF-cluster 1	0.380722	0.152381	0.737153
chr1_198776001_198777000	NMF-cluster 1	0.380722	0.152381	0.737153
chr2_204145001_204146000	NMF-cluster 1	0.380722	0.152381	0.737153
chr5_131382001_131383000	NMF-cluster 1	0.380722	0.152381	0.737153
chr6_87393001_87394000	NMF-cluster 1	0.380722	0.152381	0.737153
chr11_10608001_10609000	NMF-cluster 1	0.380722	0.152381	0.737153
chr11_65818001_65819000	NMF-cluster 1	0.380722	0.152381	0.737153
chr17_64400001_64401000	NMF-cluster 1	0.380722	0.152381	0.737153
chr17_77690001_77691000	NMF-cluster 1	0.380722	0.152381	0.737153
chr18_10058001_10059000	NMF-cluster 1	0.380722	0.152381	0.737153
chr18_23069001_23070000	NMF-cluster 1	0.380722	0.152381	0.737153
chr19_2599001_2600000	NMF-cluster 1	0.380722	0.152381	0.737153
chr19_4078001_4079000	NMF-cluster 1	0.380722	0.152381	0.737153
chr19_21474001_21475000	NMF-cluster 1	0.380722	0.152381	0.737153
chr1_161719001_161720000	NMF-cluster 1	0.380722	-0.152381	0.737153
chr1_172487001_172488000	NMF-cluster 1	0.380722	-0.152381	0.737153
chr2_10434001_10435000	NMF-cluster 1	0.380722	-0.152381	0.737153
chr2_109511001_109512000	NMF-cluster 1	0.380722	-0.152381	0.737153
chr2_181411001_181412000	NMF-cluster 1	0.380722	-0.152381	0.737153
chr3_4855001_4856000	NMF-cluster 1	0.380722	-0.152381	0.737153
chr6_149316001_149317000	NMF-cluster 1	0.380722	-0.152381	0.737153
chr6_154262001_154263000	NMF-cluster 1	0.380722	-0.152381	0.737153
chr6_167327001_167328000	NMF-cluster 1	0.380722	-0.152381	0.737153
chr7_30903001_30904000	NMF-cluster 1	0.380722	-0.152381	0.737153
chr11_76681001_76682000	NMF-cluster 1	0.380722	-0.152381	0.737153
chr13_28093001_28094000	NMF-cluster 1	0.380722	-0.152381	0.737153
chr14_86243001_86244000	NMF-cluster 1	0.380722	-0.152381	0.737153
chr14_91373001_91374000	NMF-cluster 1	0.380722	-0.152381	0.737153
chr14_102523001_102524000	NMF-cluster 1	0.380722	-0.152381	0.737153
chr16_49492001_49493000	NMF-cluster 1	0.380722	-0.152381	0.737153
chr17_1276001_1277000	NMF-cluster 1	0.380722	-0.152381	0.737153
chr17_68181001_68182000	NMF-cluster 1	0.380722	-0.152381	0.737153
chr18_58657001_58658000	NMF-cluster 1	0.380722	-0.152381	0.737153
chr19_12059001_12060000	NMF-cluster 1	0.380722	-0.152381	0.737153
chr19_15702001_15703000	NMF-cluster 1	0.380722	-0.152381	0.737153
chr1_165854001_165855000	NMF-cluster 1	0.381606	0.152101	0.737737
chr2_197159001_197160000	NMF-cluster 1	0.381606	0.152101	0.737737
chr2_219118001_219119000	NMF-cluster 1	0.381606	0.152101	0.737737
chr3_32406001_32407000	NMF-cluster 1	0.381606	0.152101	0.737737
chr4_40723001_40724000	NMF-cluster 1	0.381606	0.152101	0.737737
chr8_124772001_124773000	NMF-cluster 1	0.381606	0.152101	0.737737
chr10_124649001_124650000	NMF-cluster 1	0.381606	0.152101	0.737737
chr11_44559001_44560000	NMF-cluster 1	0.381606	0.152101	0.737737
chr11_103904001_103905000	NMF-cluster 1	0.381606	0.152101	0.737737
chr12_47721001_47722000	NMF-cluster 1	0.381606	0.152101	0.737737
chr12_92124001_92125000	NMF-cluster 1	0.381606	0.152101	0.737737
chr13_99228001_99229000	NMF-cluster 1	0.381606	0.152101	0.737737
chr14_22651001_22652000	NMF-cluster 1	0.381606	0.152101	0.737737
chr14_54094001_54095000	NMF-cluster 1	0.381606	0.152101	0.737737
chr16_30458001_30459000	NMF-cluster 1	0.381606	0.152101	0.737737
chr17_50852001_50853000	NMF-cluster 1	0.381606	0.152101	0.737737
chr17_68087001_68088000	NMF-cluster 1	0.381606	0.152101	0.737737
chr17_82878001_82879000	NMF-cluster 1	0.381606	0.152101	0.737737
chr18_48782001_48783000	NMF-cluster 1	0.381606	0.152101	0.737737
chr18_48924001_48925000	NMF-cluster 1	0.381606	0.152101	0.737737
chr19_10408001_10409000	NMF-cluster 1	0.381606	0.152101	0.737737
chr21_34983001_34984000	NMF-cluster 1	0.381606	0.152101	0.737737
chrX_13002001_13003000	NMF-cluster 1	0.381606	0.152101	0.737737
chrX_107678001_107679000	NMF-cluster 1	0.381606	0.152101	0.737737
chr1_9011001_9012000	NMF-cluster 1	0.381606	-0.152101	0.737737
chr2_224949001_224950000	NMF-cluster 1	0.381606	-0.152101	0.737737
chr4_123412001_123413000	NMF-cluster 1	0.381606	-0.152101	0.737737
chr4_139144001_139145000	NMF-cluster 1	0.381606	-0.152101	0.737737
chr5_42952001_42953000	NMF-cluster 1	0.381606	-0.152101	0.737737
chr5_78757001_78758000	NMF-cluster 1	0.381606	-0.152101	0.737737
chr5_148831001_148832000	NMF-cluster 1	0.381606	-0.152101	0.737737
chr12_9764001_9765000	NMF-cluster 1	0.381606	-0.152101	0.737737
chr14_49861001_49862000	NMF-cluster 1	0.381606	-0.152101	0.737737
chr16_85335001_85336000	NMF-cluster 1	0.381606	-0.152101	0.737737
chr17_34241001_34242000	NMF-cluster 1	0.381606	-0.152101	0.737737
chr17_82352001_82353000	NMF-cluster 1	0.381606	-0.152101	0.737737
chr18_46167001_46168000	NMF-cluster 1	0.381606	-0.152101	0.737737
chr21_44013001_44014000	NMF-cluster 1	0.381606	-0.152101	0.737737
chrX_148270001_148271000	NMF-cluster 1	0.381606	-0.152101	0.737737
chr4_2536001_2537000	NMF-cluster 1	0.382492	0.151821	0.738234
chr4_38310001_38311000	NMF-cluster 1	0.382492	0.151821	0.738234
chr4_108527001_108528000	NMF-cluster 1	0.382492	0.151821	0.738234
chr4_170202001_170203000	NMF-cluster 1	0.382492	0.151821	0.738234
chr5_169647001_169648000	NMF-cluster 1	0.382492	0.151821	0.738234
chr6_6659001_6660000	NMF-cluster 1	0.382492	0.151821	0.738234
chr6_105863001_105864000	NMF-cluster 1	0.382492	0.151821	0.738234
chr11_118171001_118172000	NMF-cluster 1	0.382492	0.151821	0.738234
chr11_125514001_125515000	NMF-cluster 1	0.382492	0.151821	0.738234
chr12_6434001_6435000	NMF-cluster 1	0.382492	0.151821	0.738234
chr14_91410001_91411000	NMF-cluster 1	0.382492	0.151821	0.738234
chr15_64044001_64045000	NMF-cluster 1	0.382492	0.151821	0.738234
chr22_26573001_26574000	NMF-cluster 1	0.382492	0.151821	0.738234
chrX_154008001_154009000	NMF-cluster 1	0.382492	0.151821	0.738234
chr1_6037001_6038000	NMF-cluster 1	0.382492	-0.151821	0.738234
chr1_16677001_16678000	NMF-cluster 1	0.382492	-0.151821	0.738234
chr1_50333001_50334000	NMF-cluster 1	0.382492	-0.151821	0.738234
chr2_20049001_20050000	NMF-cluster 1	0.382492	-0.151821	0.738234
chr2_30162001_30163000	NMF-cluster 1	0.382492	-0.151821	0.738234
chr2_159497001_159498000	NMF-cluster 1	0.382492	-0.151821	0.738234
chr2_234484001_234485000	NMF-cluster 1	0.382492	-0.151821	0.738234
chr5_9947001_9948000	NMF-cluster 1	0.382492	-0.151821	0.738234
chr5_65061001_65062000	NMF-cluster 1	0.382492	-0.151821	0.738234
chr5_109656001_109657000	NMF-cluster 1	0.382492	-0.151821	0.738234
chr6_135114001_135115000	NMF-cluster 1	0.382492	-0.151821	0.738234
chr6_139433001_139434000	NMF-cluster 1	0.382492	-0.151821	0.738234
chr8_9065001_9066000	NMF-cluster 1	0.382492	-0.151821	0.738234
chr8_142934001_142935000	NMF-cluster 1	0.382492	-0.151821	0.738234
chr9_76478001_76479000	NMF-cluster 1	0.382492	-0.151821	0.738234
chr12_49698001_49699000	NMF-cluster 1	0.382492	-0.151821	0.738234
chr12_113052001_113053000	NMF-cluster 1	0.382492	-0.151821	0.738234
chr15_41789001_41790000	NMF-cluster 1	0.382492	-0.151821	0.738234
chr15_57510001_57511000	NMF-cluster 1	0.382492	-0.151821	0.738234
chr16_85868001_85869000	NMF-cluster 1	0.382492	-0.151821	0.738234
chr16_87842001_87843000	NMF-cluster 1	0.382492	-0.151821	0.738234
chr19_16309001_16310000	NMF-cluster 1	0.382492	-0.151821	0.738234
chr20_4985001_4986000	NMF-cluster 1	0.382492	-0.151821	0.738234
chr20_19915001_19916000	NMF-cluster 1	0.382492	-0.151821	0.738234
chr20_19936001_19937000	NMF-cluster 1	0.382492	-0.151821	0.738234
chr20_62217001_62218000	NMF-cluster 1	0.382492	-0.151821	0.738234
chr21_43716001_43717000	NMF-cluster 1	0.382492	-0.151821	0.738234
chrX_53089001_53090000	NMF-cluster 1	0.382492	-0.151821	0.738234
chr4_7282001_7283000	NMF-cluster 1	0.382594	-0.152252	0.738402
chr1_113792001_113793000	NMF-cluster 1	0.383379	0.151541	0.739021
chr4_2486001_2487000	NMF-cluster 1	0.383379	0.151541	0.739021
chr8_124642001_124643000	NMF-cluster 1	0.383379	0.151541	0.739021
chr11_113978001_113979000	NMF-cluster 1	0.383379	0.151541	0.739021
chr11_116732001_116733000	NMF-cluster 1	0.383379	0.151541	0.739021
chr11_117815001_117816000	NMF-cluster 1	0.383379	0.151541	0.739021
chr12_108313001_108314000	NMF-cluster 1	0.383379	0.151541	0.739021
chr17_76199001_76200000	NMF-cluster 1	0.383379	0.151541	0.739021
chr19_16338001_16339000	NMF-cluster 1	0.383379	0.151541	0.739021
chrX_134186001_134187000	NMF-cluster 1	0.383379	0.151541	0.739021
chr1_23620001_23621000	NMF-cluster 1	0.383379	-0.151541	0.739021
chr1_201096001_201097000	NMF-cluster 1	0.383379	-0.151541	0.739021
chr4_73735001_73736000	NMF-cluster 1	0.383379	-0.151541	0.739021
chr4_138865001_138866000	NMF-cluster 1	0.383379	-0.151541	0.739021
chr7_37311001_37312000	NMF-cluster 1	0.383379	-0.151541	0.739021
chr7_102420001_102421000	NMF-cluster 1	0.383379	-0.151541	0.739021
chr8_59737001_59738000	NMF-cluster 1	0.383379	-0.151541	0.739021
chr9_5977001_5978000	NMF-cluster 1	0.383379	-0.151541	0.739021
chr10_132320001_132321000	NMF-cluster 1	0.383379	-0.151541	0.739021
chr12_26879001_26880000	NMF-cluster 1	0.383379	-0.151541	0.739021
chr12_94676001_94677000	NMF-cluster 1	0.383379	-0.151541	0.739021
chr13_20475001_20476000	NMF-cluster 1	0.383379	-0.151541	0.739021
chr13_50916001_50917000	NMF-cluster 1	0.383379	-0.151541	0.739021
chr14_68633001_68634000	NMF-cluster 1	0.383379	-0.151541	0.739021
chr16_56318001_56319000	NMF-cluster 1	0.383379	-0.151541	0.739021
chr16_85447001_85448000	NMF-cluster 1	0.383379	-0.151541	0.739021
chr16_88408001_88409000	NMF-cluster 1	0.383379	-0.151541	0.739021
chr21_38437001_38438000	NMF-cluster 1	0.383379	-0.151541	0.739021
chr22_36386001_36387000	NMF-cluster 1	0.383379	-0.151541	0.739021
chr22_49848001_49849000	NMF-cluster 1	0.383379	-0.151541	0.739021
chrX_41716001_41717000	NMF-cluster 1	0.383379	-0.151541	0.739021
chr2_68767001_68768000	NMF-cluster 1	0.384268	0.151261	0.739434
chr3_40714001_40715000	NMF-cluster 1	0.384268	0.151261	0.739434
chr4_40909001_40910000	NMF-cluster 1	0.384268	0.151261	0.739434
chr5_119032001_119033000	NMF-cluster 1	0.384268	0.151261	0.739434
chr7_2773001_2774000	NMF-cluster 1	0.384268	0.151261	0.739434
chr8_143401001_143402000	NMF-cluster 1	0.384268	0.151261	0.739434
chr9_83511001_83512000	NMF-cluster 1	0.384268	0.151261	0.739434
chr9_114653001_114654000	NMF-cluster 1	0.384268	0.151261	0.739434
chr11_78289001_78290000	NMF-cluster 1	0.384268	0.151261	0.739434
chr12_25241001_25242000	NMF-cluster 1	0.384268	0.151261	0.739434
chr12_46470001_46471000	NMF-cluster 1	0.384268	0.151261	0.739434
chr12_62799001_62800000	NMF-cluster 1	0.384268	0.151261	0.739434
chr13_41842001_41843000	NMF-cluster 1	0.384268	0.151261	0.739434
chr13_99422001_99423000	NMF-cluster 1	0.384268	0.151261	0.739434
chr14_97028001_97029000	NMF-cluster 1	0.384268	0.151261	0.739434
chr16_12079001_12080000	NMF-cluster 1	0.384268	0.151261	0.739434
chr16_27729001_27730000	NMF-cluster 1	0.384268	0.151261	0.739434
chr16_88448001_88449000	NMF-cluster 1	0.384268	0.151261	0.739434
chr1_13479001_13480000	NMF-cluster 1	0.384268	-0.151261	0.739434
chr1_31745001_31746000	NMF-cluster 1	0.384268	-0.151261	0.739434
chr1_45546001_45547000	NMF-cluster 1	0.384268	-0.151261	0.739434
chr2_9768001_9769000	NMF-cluster 1	0.384268	-0.151261	0.739434
chr2_46829001_46830000	NMF-cluster 1	0.384268	-0.151261	0.739434
chr2_98465001_98466000	NMF-cluster 1	0.384268	-0.151261	0.739434
chr2_105455001_105456000	NMF-cluster 1	0.384268	-0.151261	0.739434
chr2_122148001_122149000	NMF-cluster 1	0.384268	-0.151261	0.739434
chr3_188000001_188001000	NMF-cluster 1	0.384268	-0.151261	0.739434
chr4_140800001_140801000	NMF-cluster 1	0.384268	-0.151261	0.739434
chr5_1608001_1609000	NMF-cluster 1	0.384268	-0.151261	0.739434
chr5_133309001_133310000	NMF-cluster 1	0.384268	-0.151261	0.739434
chr7_2734001_2735000	NMF-cluster 1	0.384268	-0.151261	0.739434
chr7_100691001_100692000	NMF-cluster 1	0.384268	-0.151261	0.739434
chr8_27368001_27369000	NMF-cluster 1	0.384268	-0.151261	0.739434
chr8_37401001_37402000	NMF-cluster 1	0.384268	-0.151261	0.739434
chr9_128996001_128997000	NMF-cluster 1	0.384268	-0.151261	0.739434
chr10_73956001_73957000	NMF-cluster 1	0.384268	-0.151261	0.739434
chr11_111603001_111604000	NMF-cluster 1	0.384268	-0.151261	0.739434
chr12_6340001_6341000	NMF-cluster 1	0.384268	-0.151261	0.739434
chr15_81414001_81415000	NMF-cluster 1	0.384268	-0.151261	0.739434
chr16_2182001_2183000	NMF-cluster 1	0.384268	-0.151261	0.739434
chr16_89454001_89455000	NMF-cluster 1	0.384268	-0.151261	0.739434
chr17_416001_417000	NMF-cluster 1	0.384268	-0.151261	0.739434
chr17_4504001_4505000	NMF-cluster 1	0.384268	-0.151261	0.739434
chrX_39416001_39417000	NMF-cluster 1	0.384268	-0.151261	0.739434
chrX_115894001_115895000	NMF-cluster 1	0.384268	-0.151261	0.739434
chr1_4007001_4008000	NMF-cluster 1	0.385157	-0.15098	0.740164
chr2_45836001_45837000	NMF-cluster 1	0.385157	-0.15098	0.740164
chr2_113377001_113378000	NMF-cluster 1	0.385157	0.15098	0.740164
chr2_181312001_181313000	NMF-cluster 1	0.385157	0.15098	0.740164
chr3_13045001_13046000	NMF-cluster 1	0.385157	-0.15098	0.740164
chr3_47837001_47838000	NMF-cluster 1	0.385157	0.15098	0.740164
chr4_4944001_4945000	NMF-cluster 1	0.385157	-0.15098	0.740164
chr4_81504001_81505000	NMF-cluster 1	0.385157	-0.15098	0.740164
chr5_119367001_119368000	NMF-cluster 1	0.385157	0.15098	0.740164
chr6_7052001_7053000	NMF-cluster 1	0.385157	-0.15098	0.740164
chr6_44268001_44269000	NMF-cluster 1	0.385157	0.15098	0.740164
chr6_144353001_144354000	NMF-cluster 1	0.385157	0.15098	0.740164
chr7_1593001_1594000	NMF-cluster 1	0.385157	-0.15098	0.740164
chr7_129500001_129501000	NMF-cluster 1	0.385157	0.15098	0.740164
chr7_139100001_139101000	NMF-cluster 1	0.385157	0.15098	0.740164
chr7_150942001_150943000	NMF-cluster 1	0.385157	0.15098	0.740164
chr8_22456001_22457000	NMF-cluster 1	0.385157	-0.15098	0.740164
chr8_80147001_80148000	NMF-cluster 1	0.385157	0.15098	0.740164
chr10_43395001_43396000	NMF-cluster 1	0.385157	-0.15098	0.740164
chr10_132232001_132233000	NMF-cluster 1	0.385157	-0.15098	0.740164
chr11_76700001_76701000	NMF-cluster 1	0.385157	-0.15098	0.740164
chr11_82927001_82928000	NMF-cluster 1	0.385157	0.15098	0.740164
chr12_6226001_6227000	NMF-cluster 1	0.385157	-0.15098	0.740164
chr12_47651001_47652000	NMF-cluster 1	0.385157	0.15098	0.740164
chr12_104482001_104483000	NMF-cluster 1	0.385157	-0.15098	0.740164
chr12_131804001_131805000	NMF-cluster 1	0.385157	-0.15098	0.740164
chr14_96027001_96028000	NMF-cluster 1	0.385157	-0.15098	0.740164
chr15_55225001_55226000	NMF-cluster 1	0.385157	0.15098	0.740164
chr16_11206001_11207000	NMF-cluster 1	0.385157	0.15098	0.740164
chr16_50210001_50211000	NMF-cluster 1	0.385157	-0.15098	0.740164
chr17_49699001_49700000	NMF-cluster 1	0.385157	-0.15098	0.740164
chr19_15844001_15845000	NMF-cluster 1	0.385157	-0.15098	0.740164
chrX_115898001_115899000	NMF-cluster 1	0.385157	-0.15098	0.740164
chrX_129772001_129773000	NMF-cluster 1	0.385157	0.15098	0.740164
chr2_10380001_10381000	NMF-cluster 1	0.386048	0.1507	0.741125
chr2_43133001_43134000	NMF-cluster 1	0.386048	-0.1507	0.741125
chr2_118224001_118225000	NMF-cluster 1	0.386048	0.1507	0.741125
chr2_143176001_143177000	NMF-cluster 1	0.386048	-0.1507	0.741125
chr3_18111001_18112000	NMF-cluster 1	0.386048	-0.1507	0.741125
chr3_39190001_39191000	NMF-cluster 1	0.386048	-0.1507	0.741125
chr3_159850001_159851000	NMF-cluster 1	0.386048	-0.1507	0.741125
chr4_6937001_6938000	NMF-cluster 1	0.386048	-0.1507	0.741125
chr5_963001_964000	NMF-cluster 1	0.386048	-0.1507	0.741125
chr5_118776001_118777000	NMF-cluster 1	0.386048	-0.1507	0.741125
chr7_128237001_128238000	NMF-cluster 1	0.386048	0.1507	0.741125
chr7_151727001_151728000	NMF-cluster 1	0.386048	0.1507	0.741125
chr8_96861001_96862000	NMF-cluster 1	0.386048	-0.1507	0.741125
chr8_143193001_143194000	NMF-cluster 1	0.386048	-0.1507	0.741125
chr9_135018001_135019000	NMF-cluster 1	0.386048	-0.1507	0.741125
chr10_97022001_97023000	NMF-cluster 1	0.386048	0.1507	0.741125
chr11_44568001_44569000	NMF-cluster 1	0.386048	-0.1507	0.741125
chr11_67117001_67118000	NMF-cluster 1	0.386048	0.1507	0.741125
chr12_69254001_69255000	NMF-cluster 1	0.386048	0.1507	0.741125
chr12_121451001_121452000	NMF-cluster 1	0.386048	-0.1507	0.741125
chr14_92753001_92754000	NMF-cluster 1	0.386048	-0.1507	0.741125
chr17_40515001_40516000	NMF-cluster 1	0.386048	-0.1507	0.741125
chr19_1101001_1102000	NMF-cluster 1	0.386048	-0.1507	0.741125
chr21_25967001_25968000	NMF-cluster 1	0.386048	-0.1507	0.741125
chr22_38311001_38312000	NMF-cluster 1	0.386048	-0.1507	0.741125
chrX_45710001_45711000	NMF-cluster 1	0.386048	-0.1507	0.741125
chr1_21901001_21902000	NMF-cluster 1	0.38694	-0.15042	0.741741
chr1_86740001_86741000	NMF-cluster 1	0.38694	0.15042	0.741741
chr1_180939001_180940000	NMF-cluster 1	0.38694	-0.15042	0.741741
chr1_201554001_201555000	NMF-cluster 1	0.38694	-0.15042	0.741741
chr1_222773001_222774000	NMF-cluster 1	0.38694	-0.15042	0.741741
chr1_246215001_246216000	NMF-cluster 1	0.38694	0.15042	0.741741
chr2_20185001_20186000	NMF-cluster 1	0.38694	-0.15042	0.741741
chr2_67840001_67841000	NMF-cluster 1	0.38694	-0.15042	0.741741
chr2_70143001_70144000	NMF-cluster 1	0.38694	-0.15042	0.741741
chr2_73163001_73164000	NMF-cluster 1	0.38694	0.15042	0.741741
chr2_168244001_168245000	NMF-cluster 1	0.38694	0.15042	0.741741
chr3_5058001_5059000	NMF-cluster 1	0.38694	0.15042	0.741741
chr3_15108001_15109000	NMF-cluster 1	0.38694	0.15042	0.741741
chr4_921001_922000	NMF-cluster 1	0.38694	-0.15042	0.741741
chr4_108036001_108037000	NMF-cluster 1	0.38694	0.15042	0.741741
chr5_6832001_6833000	NMF-cluster 1	0.38694	-0.15042	0.741741
chr5_133831001_133832000	NMF-cluster 1	0.38694	0.15042	0.741741
chr6_111824001_111825000	NMF-cluster 1	0.38694	0.15042	0.741741
chr7_2717001_2718000	NMF-cluster 1	0.38694	0.15042	0.741741
chr8_100809001_100810000	NMF-cluster 1	0.38694	0.15042	0.741741
chr9_112858001_112859000	NMF-cluster 1	0.38694	0.15042	0.741741
chr10_17002001_17003000	NMF-cluster 1	0.38694	-0.15042	0.741741
chr10_50455001_50456000	NMF-cluster 1	0.38694	0.15042	0.741741
chr10_110306001_110307000	NMF-cluster 1	0.38694	0.15042	0.741741
chr11_33997001_33998000	NMF-cluster 1	0.38694	0.15042	0.741741
chr12_1940001_1941000	NMF-cluster 1	0.38694	0.15042	0.741741
chr12_5457001_5458000	NMF-cluster 1	0.38694	0.15042	0.741741
chr12_124386001_124387000	NMF-cluster 1	0.38694	-0.15042	0.741741
chr15_60917001_60918000	NMF-cluster 1	0.38694	0.15042	0.741741
chr15_90396001_90397000	NMF-cluster 1	0.38694	-0.15042	0.741741
chr15_98777001_98778000	NMF-cluster 1	0.38694	-0.15042	0.741741
chr16_17397001_17398000	NMF-cluster 1	0.38694	-0.15042	0.741741
chr16_56227001_56228000	NMF-cluster 1	0.38694	0.15042	0.741741
chr16_75100001_75101000	NMF-cluster 1	0.38694	-0.15042	0.741741
chr18_379001_380000	NMF-cluster 1	0.38694	-0.15042	0.741741
chr20_57349001_57350000	NMF-cluster 1	0.38694	0.15042	0.741741
chrX_24480001_24481000	NMF-cluster 1	0.38694	-0.15042	0.741741
chrX_133749001_133750000	NMF-cluster 1	0.38694	0.15042	0.741741
chr5_139657001_139658000	NMF-cluster 1	0.387833	0.15014	0.742559
chr8_11589001_11590000	NMF-cluster 1	0.387833	0.15014	0.742559
chr9_77454001_77455000	NMF-cluster 1	0.387833	0.15014	0.742559
chr11_3136001_3137000	NMF-cluster 1	0.387833	0.15014	0.742559
chr11_10674001_10675000	NMF-cluster 1	0.387833	0.15014	0.742559
chr14_68928001_68929000	NMF-cluster 1	0.387833	0.15014	0.742559
chr15_55267001_55268000	NMF-cluster 1	0.387833	0.15014	0.742559
chr16_72844001_72845000	NMF-cluster 1	0.387833	0.15014	0.742559
chr17_8958001_8959000	NMF-cluster 1	0.387833	0.15014	0.742559
chr17_64402001_64403000	NMF-cluster 1	0.387833	0.15014	0.742559
chrX_100626001_100627000	NMF-cluster 1	0.387833	0.15014	0.742559
chr1_92991001_92992000	NMF-cluster 1	0.387833	-0.15014	0.742559
chr2_23614001_23615000	NMF-cluster 1	0.387833	-0.15014	0.742559
chr5_147804001_147805000	NMF-cluster 1	0.387833	-0.15014	0.742559
chr6_167984001_167985000	NMF-cluster 1	0.387833	-0.15014	0.742559
chr9_71795001_71796000	NMF-cluster 1	0.387833	-0.15014	0.742559
chr9_89555001_89556000	NMF-cluster 1	0.387833	-0.15014	0.742559
chr9_93138001_93139000	NMF-cluster 1	0.387833	-0.15014	0.742559
chr9_136310001_136311000	NMF-cluster 1	0.387833	-0.15014	0.742559
chr10_3096001_3097000	NMF-cluster 1	0.387833	-0.15014	0.742559
chr10_3485001_3486000	NMF-cluster 1	0.387833	-0.15014	0.742559
chr10_128150001_128151000	NMF-cluster 1	0.387833	-0.15014	0.742559
chr11_77109001_77110000	NMF-cluster 1	0.387833	-0.15014	0.742559
chr17_3039001_3040000	NMF-cluster 1	0.387833	-0.15014	0.742559
chr19_2088001_2089000	NMF-cluster 1	0.387833	-0.15014	0.742559
chr19_14384001_14385000	NMF-cluster 1	0.387833	-0.15014	0.742559
chr20_57481001_57482000	NMF-cluster 1	0.387833	-0.15014	0.742559
chr21_42263001_42264000	NMF-cluster 1	0.387833	-0.15014	0.742559
chr22_19085001_19086000	NMF-cluster 1	0.387833	-0.15014	0.742559
chr22_32644001_32645000	NMF-cluster 1	0.387833	-0.15014	0.742559
chr22_39448001_39449000	NMF-cluster 1	0.387833	-0.15014	0.742559
chr2_136929001_136930000	NMF-cluster 1	0.387931	-0.150571	0.742718
chr1_27992001_27993000	NMF-cluster 1	0.388727	0.14986	0.743262
chr5_171985001_171986000	NMF-cluster 1	0.388727	0.14986	0.743262
chr6_148657001_148658000	NMF-cluster 1	0.388727	0.14986	0.743262
chr8_11454001_11455000	NMF-cluster 1	0.388727	0.14986	0.743262
chr8_28401001_28402000	NMF-cluster 1	0.388727	0.14986	0.743262
chr9_90189001_90190000	NMF-cluster 1	0.388727	0.14986	0.743262
chr10_95758001_95759000	NMF-cluster 1	0.388727	0.14986	0.743262
chr13_30132001_30133000	NMF-cluster 1	0.388727	0.14986	0.743262
chr15_42035001_42036000	NMF-cluster 1	0.388727	0.14986	0.743262
chr17_80781001_80782000	NMF-cluster 1	0.388727	0.14986	0.743262
chr19_4115001_4116000	NMF-cluster 1	0.388727	0.14986	0.743262
chr19_9790001_9791000	NMF-cluster 1	0.388727	0.14986	0.743262
chrX_30589001_30590000	NMF-cluster 1	0.388727	0.14986	0.743262
chr2_25215001_25216000	NMF-cluster 1	0.388727	-0.14986	0.743262
chr4_152138001_152139000	NMF-cluster 1	0.388727	-0.14986	0.743262
chr4_169100001_169101000	NMF-cluster 1	0.388727	-0.14986	0.743262
chr7_2123001_2124000	NMF-cluster 1	0.388727	-0.14986	0.743262
chr7_4684001_4685000	NMF-cluster 1	0.388727	-0.14986	0.743262
chr7_130351001_130352000	NMF-cluster 1	0.388727	-0.14986	0.743262
chr8_58882001_58883000	NMF-cluster 1	0.388727	-0.14986	0.743262
chr8_96454001_96455000	NMF-cluster 1	0.388727	-0.14986	0.743262
chr11_7578001_7579000	NMF-cluster 1	0.388727	-0.14986	0.743262
chr12_3883001_3884000	NMF-cluster 1	0.388727	-0.14986	0.743262
chr12_11813001_11814000	NMF-cluster 1	0.388727	-0.14986	0.743262
chr12_29208001_29209000	NMF-cluster 1	0.388727	-0.14986	0.743262
chr16_27243001_27244000	NMF-cluster 1	0.388727	-0.14986	0.743262
chr17_17403001_17404000	NMF-cluster 1	0.388727	-0.14986	0.743262
chr18_10247001_10248000	NMF-cluster 1	0.388727	-0.14986	0.743262
chr20_61746001_61747000	NMF-cluster 1	0.388727	-0.14986	0.743262
chr21_32508001_32509000	NMF-cluster 1	0.388727	-0.14986	0.743262
chr21_43884001_43885000	NMF-cluster 1	0.388727	-0.14986	0.743262
chr22_20396001_20397000	NMF-cluster 1	0.388727	-0.14986	0.743262
chrX_40473001_40474000	NMF-cluster 1	0.388727	-0.14986	0.743262
chrX_150695001_150696000	NMF-cluster 1	0.388727	-0.14986	0.743262
chr1_1607001_1608000	NMF-cluster 1	0.389623	0.14958	0.743879
chr1_12453001_12454000	NMF-cluster 1	0.389623	0.14958	0.743879
chr1_99794001_99795000	NMF-cluster 1	0.389623	0.14958	0.743879
chr2_22406001_22407000	NMF-cluster 1	0.389623	0.14958	0.743879
chr4_78692001_78693000	NMF-cluster 1	0.389623	0.14958	0.743879
chr12_56766001_56767000	NMF-cluster 1	0.389623	0.14958	0.743879
chr12_96456001_96457000	NMF-cluster 1	0.389623	0.14958	0.743879
chr13_21017001_21018000	NMF-cluster 1	0.389623	0.14958	0.743879
chr16_17476001_17477000	NMF-cluster 1	0.389623	0.14958	0.743879
chr21_23862001_23863000	NMF-cluster 1	0.389623	0.14958	0.743879
chr1_24572001_24573000	NMF-cluster 1	0.389623	-0.14958	0.743879
chr2_62410001_62411000	NMF-cluster 1	0.389623	-0.14958	0.743879
chr3_26119001_26120000	NMF-cluster 1	0.389623	-0.14958	0.743879
chr3_125359001_125360000	NMF-cluster 1	0.389623	-0.14958	0.743879
chr4_54688001_54689000	NMF-cluster 1	0.389623	-0.14958	0.743879
chr4_83113001_83114000	NMF-cluster 1	0.389623	-0.14958	0.743879
chr5_66062001_66063000	NMF-cluster 1	0.389623	-0.14958	0.743879
chr5_140145001_140146000	NMF-cluster 1	0.389623	-0.14958	0.743879
chr6_2127001_2128000	NMF-cluster 1	0.389623	-0.14958	0.743879
chr6_6165001_6166000	NMF-cluster 1	0.389623	-0.14958	0.743879
chr6_17815001_17816000	NMF-cluster 1	0.389623	-0.14958	0.743879
chr6_75208001_75209000	NMF-cluster 1	0.389623	-0.14958	0.743879
chr6_119347001_119348000	NMF-cluster 1	0.389623	-0.14958	0.743879
chr8_10816001_10817000	NMF-cluster 1	0.389623	-0.14958	0.743879
chr8_80998001_80999000	NMF-cluster 1	0.389623	-0.14958	0.743879
chr8_130194001_130195000	NMF-cluster 1	0.389623	-0.14958	0.743879
chr11_123247001_123248000	NMF-cluster 1	0.389623	-0.14958	0.743879
chr12_111410001_111411000	NMF-cluster 1	0.389623	-0.14958	0.743879
chr13_40613001_40614000	NMF-cluster 1	0.389623	-0.14958	0.743879
chr14_75284001_75285000	NMF-cluster 1	0.389623	-0.14958	0.743879
chr16_85999001_86000000	NMF-cluster 1	0.389623	-0.14958	0.743879
chr17_1203001_1204000	NMF-cluster 1	0.389623	-0.14958	0.743879
chr20_41095001_41096000	NMF-cluster 1	0.389623	-0.14958	0.743879
chr20_53909001_53910000	NMF-cluster 1	0.389623	-0.14958	0.743879
chr22_36757001_36758000	NMF-cluster 1	0.389623	-0.14958	0.743879
chr22_39306001_39307000	NMF-cluster 1	0.389623	-0.14958	0.743879
chrX_12971001_12972000	NMF-cluster 1	0.389623	-0.14958	0.743879
chrX_40266001_40267000	NMF-cluster 1	0.389623	-0.14958	0.743879
chr1_94755001_94756000	NMF-cluster 1	0.39052	0.1493	0.74464
chr1_117007001_117008000	NMF-cluster 1	0.39052	0.1493	0.74464
chr3_105368001_105369000	NMF-cluster 1	0.39052	0.1493	0.74464
chr3_183306001_183307000	NMF-cluster 1	0.39052	0.1493	0.74464
chr7_157490001_157491000	NMF-cluster 1	0.39052	0.1493	0.74464
chr8_42284001_42285000	NMF-cluster 1	0.39052	0.1493	0.74464
chr11_20661001_20662000	NMF-cluster 1	0.39052	0.1493	0.74464
chr12_121230001_121231000	NMF-cluster 1	0.39052	0.1493	0.74464
chr17_77667001_77668000	NMF-cluster 1	0.39052	0.1493	0.74464
chr17_80665001_80666000	NMF-cluster 1	0.39052	0.1493	0.74464
chr18_35415001_35416000	NMF-cluster 1	0.39052	0.1493	0.74464
chr18_57833001_57834000	NMF-cluster 1	0.39052	0.1493	0.74464
chr1_7856001_7857000	NMF-cluster 1	0.39052	-0.1493	0.74464
chr1_207866001_207867000	NMF-cluster 1	0.39052	-0.1493	0.74464
chr1_225441001_225442000	NMF-cluster 1	0.39052	-0.1493	0.74464
chr2_10931001_10932000	NMF-cluster 1	0.39052	-0.1493	0.74464
chr2_113181001_113182000	NMF-cluster 1	0.39052	-0.1493	0.74464
chr3_138915001_138916000	NMF-cluster 1	0.39052	-0.1493	0.74464
chr5_170632001_170633000	NMF-cluster 1	0.39052	-0.1493	0.74464
chr7_593001_594000	NMF-cluster 1	0.39052	-0.1493	0.74464
chr7_65916001_65917000	NMF-cluster 1	0.39052	-0.1493	0.74464
chr7_92646001_92647000	NMF-cluster 1	0.39052	-0.1493	0.74464
chr7_149496001_149497000	NMF-cluster 1	0.39052	-0.1493	0.74464
chr12_10395001_10396000	NMF-cluster 1	0.39052	-0.1493	0.74464
chr12_13179001_13180000	NMF-cluster 1	0.39052	-0.1493	0.74464
chr12_32273001_32274000	NMF-cluster 1	0.39052	-0.1493	0.74464
chr15_57338001_57339000	NMF-cluster 1	0.39052	-0.1493	0.74464
chr15_88622001_88623000	NMF-cluster 1	0.39052	-0.1493	0.74464
chr17_9988001_9989000	NMF-cluster 1	0.39052	-0.1493	0.74464
chr19_30719001_30720000	NMF-cluster 1	0.39052	-0.1493	0.74464
chr20_645001_646000	NMF-cluster 1	0.39052	-0.1493	0.74464
chr20_62606001_62607000	NMF-cluster 1	0.39052	-0.1493	0.74464
chr21_34986001_34987000	NMF-cluster 1	0.39052	-0.1493	0.74464
chr5_40490001_40491000	NMF-cluster 1	0.390616	0.14973	0.744795
chr2_74876001_74877000	NMF-cluster 1	0.391417	0.14902	0.745258
chr2_98134001_98135000	NMF-cluster 1	0.391417	0.14902	0.745258
chr2_171655001_171656000	NMF-cluster 1	0.391417	0.14902	0.745258
chr3_195915001_195916000	NMF-cluster 1	0.391417	0.14902	0.745258
chr4_26325001_26326000	NMF-cluster 1	0.391417	0.14902	0.745258
chr5_139708001_139709000	NMF-cluster 1	0.391417	0.14902	0.745258
chr5_142800001_142801000	NMF-cluster 1	0.391417	0.14902	0.745258
chr8_37903001_37904000	NMF-cluster 1	0.391417	0.14902	0.745258
chr10_71896001_71897000	NMF-cluster 1	0.391417	0.14902	0.745258
chr15_99324001_99325000	NMF-cluster 1	0.391417	0.14902	0.745258
chr18_48821001_48822000	NMF-cluster 1	0.391417	0.14902	0.745258
chr22_12692001_12693000	NMF-cluster 1	0.391417	0.14902	0.745258
chrX_118350001_118351000	NMF-cluster 1	0.391417	0.14902	0.745258
chr3_32470001_32471000	NMF-cluster 1	0.391417	-0.14902	0.745258
chr4_699001_700000	NMF-cluster 1	0.391417	-0.14902	0.745258
chr4_56958001_56959000	NMF-cluster 1	0.391417	-0.14902	0.745258
chr4_155615001_155616000	NMF-cluster 1	0.391417	-0.14902	0.745258
chr5_116378001_116379000	NMF-cluster 1	0.391417	-0.14902	0.745258
chr6_2932001_2933000	NMF-cluster 1	0.391417	-0.14902	0.745258
chr6_122494001_122495000	NMF-cluster 1	0.391417	-0.14902	0.745258
chr7_21942001_21943000	NMF-cluster 1	0.391417	-0.14902	0.745258
chr9_105877001_105878000	NMF-cluster 1	0.391417	-0.14902	0.745258
chr9_136528001_136529000	NMF-cluster 1	0.391417	-0.14902	0.745258
chr10_119306001_119307000	NMF-cluster 1	0.391417	-0.14902	0.745258
chr11_120172001_120173000	NMF-cluster 1	0.391417	-0.14902	0.745258
chr12_122029001_122030000	NMF-cluster 1	0.391417	-0.14902	0.745258
chr13_23848001_23849000	NMF-cluster 1	0.391417	-0.14902	0.745258
chr13_46554001_46555000	NMF-cluster 1	0.391417	-0.14902	0.745258
chr13_52827001_52828000	NMF-cluster 1	0.391417	-0.14902	0.745258
chr15_40279001_40280000	NMF-cluster 1	0.391417	-0.14902	0.745258
chr16_10228001_10229000	NMF-cluster 1	0.391417	-0.14902	0.745258
chr16_27207001_27208000	NMF-cluster 1	0.391417	-0.14902	0.745258
chr17_77847001_77848000	NMF-cluster 1	0.391417	-0.14902	0.745258
chr18_3661001_3662000	NMF-cluster 1	0.391417	-0.14902	0.745258
chr18_55838001_55839000	NMF-cluster 1	0.391417	-0.14902	0.745258
chr19_17481001_17482000	NMF-cluster 1	0.391417	-0.14902	0.745258
chr19_35076001_35077000	NMF-cluster 1	0.391417	-0.14902	0.745258
chr21_8235001_8236000	NMF-cluster 1	0.391526	-0.149446	0.745436
chr21_6093001_6094000	NMF-cluster 1	0.391962	-0.14931	0.745819
chr1_21334001_21335000	NMF-cluster 1	0.392317	0.148739	0.745819
chr1_116737001_116738000	NMF-cluster 1	0.392317	0.148739	0.745819
chr2_23891001_23892000	NMF-cluster 1	0.392317	0.148739	0.745819
chr2_45856001_45857000	NMF-cluster 1	0.392317	0.148739	0.745819
chr2_94641001_94642000	NMF-cluster 1	0.392317	0.148739	0.745819
chr2_98026001_98027000	NMF-cluster 1	0.392317	0.148739	0.745819
chr2_113370001_113371000	NMF-cluster 1	0.392317	0.148739	0.745819
chr6_13356001_13357000	NMF-cluster 1	0.392317	0.148739	0.745819
chr6_109771001_109772000	NMF-cluster 1	0.392317	0.148739	0.745819
chr6_148701001_148702000	NMF-cluster 1	0.392317	0.148739	0.745819
chr8_141096001_141097000	NMF-cluster 1	0.392317	0.148739	0.745819
chr9_131336001_131337000	NMF-cluster 1	0.392317	0.148739	0.745819
chr9_133557001_133558000	NMF-cluster 1	0.392317	0.148739	0.745819
chr12_8619001_8620000	NMF-cluster 1	0.392317	0.148739	0.745819
chr14_87999001_88000000	NMF-cluster 1	0.392317	0.148739	0.745819
chr17_76700001_76701000	NMF-cluster 1	0.392317	0.148739	0.745819
chr20_31066001_31067000	NMF-cluster 1	0.392317	0.148739	0.745819
chr21_35475001_35476000	NMF-cluster 1	0.392317	0.148739	0.745819
chr22_40385001_40386000	NMF-cluster 1	0.392317	0.148739	0.745819
chrY_56832001_56833000	NMF-cluster 1	0.392317	0.148739	0.745819
chr1_211632001_211633000	NMF-cluster 1	0.392317	-0.148739	0.745819
chr2_20050001_20051000	NMF-cluster 1	0.392317	-0.148739	0.745819
chr3_50436001_50437000	NMF-cluster 1	0.392317	-0.148739	0.745819
chr3_184417001_184418000	NMF-cluster 1	0.392317	-0.148739	0.745819
chr6_105993001_105994000	NMF-cluster 1	0.392317	-0.148739	0.745819
chr7_70006001_70007000	NMF-cluster 1	0.392317	-0.148739	0.745819
chr8_10350001_10351000	NMF-cluster 1	0.392317	-0.148739	0.745819
chr10_6473001_6474000	NMF-cluster 1	0.392317	-0.148739	0.745819
chr10_47047001_47048000	NMF-cluster 1	0.392317	-0.148739	0.745819
chr10_110157001_110158000	NMF-cluster 1	0.392317	-0.148739	0.745819
chr11_1515001_1516000	NMF-cluster 1	0.392317	-0.148739	0.745819
chr11_111389001_111390000	NMF-cluster 1	0.392317	-0.148739	0.745819
chr12_12334001_12335000	NMF-cluster 1	0.392317	-0.148739	0.745819
chr14_20427001_20428000	NMF-cluster 1	0.392317	-0.148739	0.745819
chr15_90665001_90666000	NMF-cluster 1	0.392317	-0.148739	0.745819
chr17_81430001_81431000	NMF-cluster 1	0.392317	-0.148739	0.745819
chr20_62786001_62787000	NMF-cluster 1	0.392317	-0.148739	0.745819
chrX_66005001_66006000	NMF-cluster 1	0.392317	-0.148739	0.745819
chr1_1032001_1033000	NMF-cluster 1	0.393217	-0.148459	0.746323
chr1_22262001_22263000	NMF-cluster 1	0.393217	-0.148459	0.746323
chr1_244665001_244666000	NMF-cluster 1	0.393217	-0.148459	0.746323
chr2_62041001_62042000	NMF-cluster 1	0.393217	-0.148459	0.746323
chr2_201125001_201126000	NMF-cluster 1	0.393217	-0.148459	0.746323
chr2_231228001_231229000	NMF-cluster 1	0.393217	-0.148459	0.746323
chr4_8279001_8280000	NMF-cluster 1	0.393217	-0.148459	0.746323
chr10_7388001_7389000	NMF-cluster 1	0.393217	-0.148459	0.746323
chr10_12636001_12637000	NMF-cluster 1	0.393217	-0.148459	0.746323
chr10_62109001_62110000	NMF-cluster 1	0.393217	-0.148459	0.746323
chr10_124240001_124241000	NMF-cluster 1	0.393217	-0.148459	0.746323
chr11_8813001_8814000	NMF-cluster 1	0.393217	-0.148459	0.746323
chr11_59200001_59201000	NMF-cluster 1	0.393217	-0.148459	0.746323
chr12_68042001_68043000	NMF-cluster 1	0.393217	-0.148459	0.746323
chr13_44259001_44260000	NMF-cluster 1	0.393217	-0.148459	0.746323
chr14_35344001_35345000	NMF-cluster 1	0.393217	-0.148459	0.746323
chr15_68635001_68636000	NMF-cluster 1	0.393217	-0.148459	0.746323
chr16_11669001_11670000	NMF-cluster 1	0.393217	-0.148459	0.746323
chr16_21359001_21360000	NMF-cluster 1	0.393217	-0.148459	0.746323
chr16_70026001_70027000	NMF-cluster 1	0.393217	-0.148459	0.746323
chr16_75080001_75081000	NMF-cluster 1	0.393217	-0.148459	0.746323
chr17_32310001_32311000	NMF-cluster 1	0.393217	-0.148459	0.746323
chr17_72720001_72721000	NMF-cluster 1	0.393217	-0.148459	0.746323
chr17_79803001_79804000	NMF-cluster 1	0.393217	-0.148459	0.746323
chr21_42609001_42610000	NMF-cluster 1	0.393217	-0.148459	0.746323
chrX_13473001_13474000	NMF-cluster 1	0.393217	-0.148459	0.746323
chr1_7555001_7556000	NMF-cluster 1	0.393217	0.148459	0.746323
chr1_174815001_174816000	NMF-cluster 1	0.393217	0.148459	0.746323
chr2_234550001_234551000	NMF-cluster 1	0.393217	0.148459	0.746323
chr3_15294001_15295000	NMF-cluster 1	0.393217	0.148459	0.746323
chr3_30655001_30656000	NMF-cluster 1	0.393217	0.148459	0.746323
chr3_113736001_113737000	NMF-cluster 1	0.393217	0.148459	0.746323
chr3_129937001_129938000	NMF-cluster 1	0.393217	0.148459	0.746323
chr6_24517001_24518000	NMF-cluster 1	0.393217	0.148459	0.746323
chr8_12857001_12858000	NMF-cluster 1	0.393217	0.148459	0.746323
chr9_124870001_124871000	NMF-cluster 1	0.393217	0.148459	0.746323
chr15_70478001_70479000	NMF-cluster 1	0.393217	0.148459	0.746323
chr16_85555001_85556000	NMF-cluster 1	0.393217	0.148459	0.746323
chr17_63866001_63867000	NMF-cluster 1	0.393217	0.148459	0.746323
chr20_35744001_35745000	NMF-cluster 1	0.393217	0.148459	0.746323
chrX_132909001_132910000	NMF-cluster 1	0.393217	0.148459	0.746323
chrX_136063001_136064000	NMF-cluster 1	0.393217	0.148459	0.746323
chr21_8465001_8466000	NMF-cluster 1	0.393337	-0.148882	0.746493
chr21_8470001_8471000	NMF-cluster 1	0.393337	-0.148882	0.746493
chr1_94385001_94386000	NMF-cluster 1	0.394119	-0.148179	0.746885
chr1_152960001_152961000	NMF-cluster 1	0.394119	-0.148179	0.746885
chr1_165884001_165885000	NMF-cluster 1	0.394119	-0.148179	0.746885
chr1_223081001_223082000	NMF-cluster 1	0.394119	-0.148179	0.746885
chr1_226686001_226687000	NMF-cluster 1	0.394119	-0.148179	0.746885
chr2_96801001_96802000	NMF-cluster 1	0.394119	-0.148179	0.746885
chr2_172281001_172282000	NMF-cluster 1	0.394119	-0.148179	0.746885
chr2_216555001_216556000	NMF-cluster 1	0.394119	-0.148179	0.746885
chr3_151168001_151169000	NMF-cluster 1	0.394119	-0.148179	0.746885
chr4_170991001_170992000	NMF-cluster 1	0.394119	-0.148179	0.746885
chr5_10607001_10608000	NMF-cluster 1	0.394119	-0.148179	0.746885
chr7_7868001_7869000	NMF-cluster 1	0.394119	-0.148179	0.746885
chr8_74219001_74220000	NMF-cluster 1	0.394119	-0.148179	0.746885
chr8_140085001_140086000	NMF-cluster 1	0.394119	-0.148179	0.746885
chr9_5626001_5627000	NMF-cluster 1	0.394119	-0.148179	0.746885
chr10_6410001_6411000	NMF-cluster 1	0.394119	-0.148179	0.746885
chr10_79929001_79930000	NMF-cluster 1	0.394119	-0.148179	0.746885
chr11_118438001_118439000	NMF-cluster 1	0.394119	-0.148179	0.746885
chr15_97692001_97693000	NMF-cluster 1	0.394119	-0.148179	0.746885
chr16_3863001_3864000	NMF-cluster 1	0.394119	-0.148179	0.746885
chr16_11309001_11310000	NMF-cluster 1	0.394119	-0.148179	0.746885
chr17_76480001_76481000	NMF-cluster 1	0.394119	-0.148179	0.746885
chr20_35663001_35664000	NMF-cluster 1	0.394119	-0.148179	0.746885
chr1_84437001_84438000	NMF-cluster 1	0.394119	0.148179	0.746885
chr1_115139001_115140000	NMF-cluster 1	0.394119	0.148179	0.746885
chr1_212254001_212255000	NMF-cluster 1	0.394119	0.148179	0.746885
chr2_197210001_197211000	NMF-cluster 1	0.394119	0.148179	0.746885
chr8_67490001_67491000	NMF-cluster 1	0.394119	0.148179	0.746885
chr9_224001_225000	NMF-cluster 1	0.394119	0.148179	0.746885
chr9_35496001_35497000	NMF-cluster 1	0.394119	0.148179	0.746885
chr9_136488001_136489000	NMF-cluster 1	0.394119	0.148179	0.746885
chr10_41913001_41914000	NMF-cluster 1	0.394119	0.148179	0.746885
chr10_78981001_78982000	NMF-cluster 1	0.394119	0.148179	0.746885
chr11_2892001_2893000	NMF-cluster 1	0.394119	0.148179	0.746885
chr17_17053001_17054000	NMF-cluster 1	0.394119	0.148179	0.746885
chr19_35928001_35929000	NMF-cluster 1	0.394119	0.148179	0.746885
chr21_15159001_15160000	NMF-cluster 1	0.394119	0.148179	0.746885
chr22_37410001_37411000	NMF-cluster 1	0.394119	0.148179	0.746885
chr1_25099001_25100000	NMF-cluster 1	0.395021	0.147899	0.747333
chr1_31606001_31607000	NMF-cluster 1	0.395021	0.147899	0.747333
chr2_190416001_190417000	NMF-cluster 1	0.395021	0.147899	0.747333
chr3_12999001_13000000	NMF-cluster 1	0.395021	0.147899	0.747333
chr3_13196001_13197000	NMF-cluster 1	0.395021	0.147899	0.747333
chr6_446001_447000	NMF-cluster 1	0.395021	0.147899	0.747333
chr6_167073001_167074000	NMF-cluster 1	0.395021	0.147899	0.747333
chr8_38623001_38624000	NMF-cluster 1	0.395021	0.147899	0.747333
chr8_133203001_133204000	NMF-cluster 1	0.395021	0.147899	0.747333
chr11_3942001_3943000	NMF-cluster 1	0.395021	0.147899	0.747333
chr11_103709001_103710000	NMF-cluster 1	0.395021	0.147899	0.747333
chr12_79928001_79929000	NMF-cluster 1	0.395021	0.147899	0.747333
chr12_132178001_132179000	NMF-cluster 1	0.395021	0.147899	0.747333
chr15_90058001_90059000	NMF-cluster 1	0.395021	0.147899	0.747333
chr19_703001_704000	NMF-cluster 1	0.395021	0.147899	0.747333
chr19_4260001_4261000	NMF-cluster 1	0.395021	0.147899	0.747333
chr19_5127001_5128000	NMF-cluster 1	0.395021	0.147899	0.747333
chr1_10898001_10899000	NMF-cluster 1	0.395021	-0.147899	0.747333
chr1_10910001_10911000	NMF-cluster 1	0.395021	-0.147899	0.747333
chr1_116794001_116795000	NMF-cluster 1	0.395021	-0.147899	0.747333
chr1_183873001_183874000	NMF-cluster 1	0.395021	-0.147899	0.747333
chr1_232597001_232598000	NMF-cluster 1	0.395021	-0.147899	0.747333
chr2_45735001_45736000	NMF-cluster 1	0.395021	-0.147899	0.747333
chr2_239946001_239947000	NMF-cluster 1	0.395021	-0.147899	0.747333
chr3_100254001_100255000	NMF-cluster 1	0.395021	-0.147899	0.747333
chr3_129234001_129235000	NMF-cluster 1	0.395021	-0.147899	0.747333
chr3_145089001_145090000	NMF-cluster 1	0.395021	-0.147899	0.747333
chr4_3361001_3362000	NMF-cluster 1	0.395021	-0.147899	0.747333
chr6_167351001_167352000	NMF-cluster 1	0.395021	-0.147899	0.747333
chr7_102272001_102273000	NMF-cluster 1	0.395021	-0.147899	0.747333
chr9_93139001_93140000	NMF-cluster 1	0.395021	-0.147899	0.747333
chr9_132507001_132508000	NMF-cluster 1	0.395021	-0.147899	0.747333
chr12_2309001_2310000	NMF-cluster 1	0.395021	-0.147899	0.747333
chr13_52174001_52175000	NMF-cluster 1	0.395021	-0.147899	0.747333
chr14_86501001_86502000	NMF-cluster 1	0.395021	-0.147899	0.747333
chr14_104926001_104927000	NMF-cluster 1	0.395021	-0.147899	0.747333
chr15_75109001_75110000	NMF-cluster 1	0.395021	-0.147899	0.747333
chr15_85840001_85841000	NMF-cluster 1	0.395021	-0.147899	0.747333
chr16_67063001_67064000	NMF-cluster 1	0.395021	-0.147899	0.747333
chr17_29850001_29851000	NMF-cluster 1	0.395021	-0.147899	0.747333
chr17_57554001_57555000	NMF-cluster 1	0.395021	-0.147899	0.747333
chr20_23782001_23783000	NMF-cluster 1	0.395021	-0.147899	0.747333
chr20_34938001_34939000	NMF-cluster 1	0.395021	-0.147899	0.747333
chrX_10221001_10222000	NMF-cluster 1	0.395021	-0.147899	0.747333
chr3_32439001_32440000	NMF-cluster 1	0.395926	0.147619	0.748068
chr5_94544001_94545000	NMF-cluster 1	0.395926	0.147619	0.748068
chr7_7944001_7945000	NMF-cluster 1	0.395926	0.147619	0.748068
chr7_39592001_39593000	NMF-cluster 1	0.395926	0.147619	0.748068
chr7_47497001_47498000	NMF-cluster 1	0.395926	0.147619	0.748068
chr10_69062001_69063000	NMF-cluster 1	0.395926	0.147619	0.748068
chr11_58727001_58728000	NMF-cluster 1	0.395926	0.147619	0.748068
chr15_77548001_77549000	NMF-cluster 1	0.395926	0.147619	0.748068
chr16_50272001_50273000	NMF-cluster 1	0.395926	0.147619	0.748068
chr17_82708001_82709000	NMF-cluster 1	0.395926	0.147619	0.748068
chr18_48791001_48792000	NMF-cluster 1	0.395926	0.147619	0.748068
chr19_39401001_39402000	NMF-cluster 1	0.395926	0.147619	0.748068
chr20_4973001_4974000	NMF-cluster 1	0.395926	0.147619	0.748068
chr20_51440001_51441000	NMF-cluster 1	0.395926	0.147619	0.748068
chrX_10395001_10396000	NMF-cluster 1	0.395926	0.147619	0.748068
chr1_94067001_94068000	NMF-cluster 1	0.395926	-0.147619	0.748068
chr2_144452001_144453000	NMF-cluster 1	0.395926	-0.147619	0.748068
chr2_239441001_239442000	NMF-cluster 1	0.395926	-0.147619	0.748068
chr3_15207001_15208000	NMF-cluster 1	0.395926	-0.147619	0.748068
chr3_52845001_52846000	NMF-cluster 1	0.395926	-0.147619	0.748068
chr3_67990001_67991000	NMF-cluster 1	0.395926	-0.147619	0.748068
chr4_173171001_173172000	NMF-cluster 1	0.395926	-0.147619	0.748068
chr4_184438001_184439000	NMF-cluster 1	0.395926	-0.147619	0.748068
chr5_81579001_81580000	NMF-cluster 1	0.395926	-0.147619	0.748068
chr8_141088001_141089000	NMF-cluster 1	0.395926	-0.147619	0.748068
chr9_110189001_110190000	NMF-cluster 1	0.395926	-0.147619	0.748068
chr10_69345001_69346000	NMF-cluster 1	0.395926	-0.147619	0.748068
chr11_2367001_2368000	NMF-cluster 1	0.395926	-0.147619	0.748068
chr12_12808001_12809000	NMF-cluster 1	0.395926	-0.147619	0.748068
chr15_78769001_78770000	NMF-cluster 1	0.395926	-0.147619	0.748068
chr16_75081001_75082000	NMF-cluster 1	0.395926	-0.147619	0.748068
chr20_2743001_2744000	NMF-cluster 1	0.395926	-0.147619	0.748068
chr20_33338001_33339000	NMF-cluster 1	0.395926	-0.147619	0.748068
chr21_34807001_34808000	NMF-cluster 1	0.395926	-0.147619	0.748068
chrY_11539001_11540000	NMF-cluster 1	0.396369	0.147941	0.748432
chr1_199226001_199227000	NMF-cluster 1	0.396831	0.147339	0.748432
chr2_9539001_9540000	NMF-cluster 1	0.396831	0.147339	0.748432
chr2_230660001_230661000	NMF-cluster 1	0.396831	0.147339	0.748432
chr2_239321001_239322000	NMF-cluster 1	0.396831	0.147339	0.748432
chr3_170002001_170003000	NMF-cluster 1	0.396831	0.147339	0.748432
chr4_26142001_26143000	NMF-cluster 1	0.396831	0.147339	0.748432
chr4_185966001_185967000	NMF-cluster 1	0.396831	0.147339	0.748432
chr5_150459001_150460000	NMF-cluster 1	0.396831	0.147339	0.748432
chr5_172714001_172715000	NMF-cluster 1	0.396831	0.147339	0.748432
chr6_37210001_37211000	NMF-cluster 1	0.396831	0.147339	0.748432
chr6_43799001_43800000	NMF-cluster 1	0.396831	0.147339	0.748432
chr6_139198001_139199000	NMF-cluster 1	0.396831	0.147339	0.748432
chr8_80023001_80024000	NMF-cluster 1	0.396831	0.147339	0.748432
chr10_124719001_124720000	NMF-cluster 1	0.396831	0.147339	0.748432
chr21_9246001_9247000	NMF-cluster 1	0.396831	0.147339	0.748432
chr1_16915001_16916000	NMF-cluster 1	0.396831	-0.147339	0.748432
chr1_76292001_76293000	NMF-cluster 1	0.396831	-0.147339	0.748432
chr1_109101001_109102000	NMF-cluster 1	0.396831	-0.147339	0.748432
chr1_157156001_157157000	NMF-cluster 1	0.396831	-0.147339	0.748432
chr3_46926001_46927000	NMF-cluster 1	0.396831	-0.147339	0.748432
chr3_196204001_196205000	NMF-cluster 1	0.396831	-0.147339	0.748432
chr5_43075001_43076000	NMF-cluster 1	0.396831	-0.147339	0.748432
chr5_151069001_151070000	NMF-cluster 1	0.396831	-0.147339	0.748432
chr5_173397001_173398000	NMF-cluster 1	0.396831	-0.147339	0.748432
chr6_14452001_14453000	NMF-cluster 1	0.396831	-0.147339	0.748432
chr6_41456001_41457000	NMF-cluster 1	0.396831	-0.147339	0.748432
chr6_73513001_73514000	NMF-cluster 1	0.396831	-0.147339	0.748432
chr7_43838001_43839000	NMF-cluster 1	0.396831	-0.147339	0.748432
chr8_46957001_46958000	NMF-cluster 1	0.396831	-0.147339	0.748432
chr9_134534001_134535000	NMF-cluster 1	0.396831	-0.147339	0.748432
chr10_48476001_48477000	NMF-cluster 1	0.396831	-0.147339	0.748432
chr10_74227001_74228000	NMF-cluster 1	0.396831	-0.147339	0.748432
chr10_124063001_124064000	NMF-cluster 1	0.396831	-0.147339	0.748432
chr11_75339001_75340000	NMF-cluster 1	0.396831	-0.147339	0.748432
chr11_76283001_76284000	NMF-cluster 1	0.396831	-0.147339	0.748432
chr12_54227001_54228000	NMF-cluster 1	0.396831	-0.147339	0.748432
chr15_40892001_40893000	NMF-cluster 1	0.396831	-0.147339	0.748432
chr15_99704001_99705000	NMF-cluster 1	0.396831	-0.147339	0.748432
chr16_89335001_89336000	NMF-cluster 1	0.396831	-0.147339	0.748432
chr17_3962001_3963000	NMF-cluster 1	0.396831	-0.147339	0.748432
chr17_17414001_17415000	NMF-cluster 1	0.396831	-0.147339	0.748432
chr18_10452001_10453000	NMF-cluster 1	0.396831	-0.147339	0.748432
chr19_4897001_4898000	NMF-cluster 1	0.396831	-0.147339	0.748432
chr20_50005001_50006000	NMF-cluster 1	0.396831	-0.147339	0.748432
chr20_53829001_53830000	NMF-cluster 1	0.396831	-0.147339	0.748432
chr21_45739001_45740000	NMF-cluster 1	0.396831	-0.147339	0.748432
chr1_17191001_17192000	NMF-cluster 1	0.397737	0.147059	0.748967
chr1_228986001_228987000	NMF-cluster 1	0.397737	0.147059	0.748967
chr2_207531001_207532000	NMF-cluster 1	0.397737	0.147059	0.748967
chr5_35924001_35925000	NMF-cluster 1	0.397737	0.147059	0.748967
chr5_114418001_114419000	NMF-cluster 1	0.397737	0.147059	0.748967
chr6_2859001_2860000	NMF-cluster 1	0.397737	0.147059	0.748967
chr6_5831001_5832000	NMF-cluster 1	0.397737	0.147059	0.748967
chr9_5402001_5403000	NMF-cluster 1	0.397737	0.147059	0.748967
chr10_78173001_78174000	NMF-cluster 1	0.397737	0.147059	0.748967
chr13_28055001_28056000	NMF-cluster 1	0.397737	0.147059	0.748967
chr15_92803001_92804000	NMF-cluster 1	0.397737	0.147059	0.748967
chr16_47038001_47039000	NMF-cluster 1	0.397737	0.147059	0.748967
chr17_58153001_58154000	NMF-cluster 1	0.397737	0.147059	0.748967
chr18_58541001_58542000	NMF-cluster 1	0.397737	0.147059	0.748967
chr19_6244001_6245000	NMF-cluster 1	0.397737	0.147059	0.748967
chr20_2180001_2181000	NMF-cluster 1	0.397737	0.147059	0.748967
chr20_49609001_49610000	NMF-cluster 1	0.397737	0.147059	0.748967
chrX_41442001_41443000	NMF-cluster 1	0.397737	0.147059	0.748967
chr1_11353001_11354000	NMF-cluster 1	0.397737	-0.147059	0.748967
chr1_21300001_21301000	NMF-cluster 1	0.397737	-0.147059	0.748967
chr1_31550001_31551000	NMF-cluster 1	0.397737	-0.147059	0.748967
chr2_3659001_3660000	NMF-cluster 1	0.397737	-0.147059	0.748967
chr2_46276001_46277000	NMF-cluster 1	0.397737	-0.147059	0.748967
chr2_47735001_47736000	NMF-cluster 1	0.397737	-0.147059	0.748967
chr3_46629001_46630000	NMF-cluster 1	0.397737	-0.147059	0.748967
chr3_71564001_71565000	NMF-cluster 1	0.397737	-0.147059	0.748967
chr6_168199001_168200000	NMF-cluster 1	0.397737	-0.147059	0.748967
chr8_123683001_123684000	NMF-cluster 1	0.397737	-0.147059	0.748967
chr9_112162001_112163000	NMF-cluster 1	0.397737	-0.147059	0.748967
chr9_137118001_137119000	NMF-cluster 1	0.397737	-0.147059	0.748967
chr10_11516001_11517000	NMF-cluster 1	0.397737	-0.147059	0.748967
chr10_74157001_74158000	NMF-cluster 1	0.397737	-0.147059	0.748967
chr11_15141001_15142000	NMF-cluster 1	0.397737	-0.147059	0.748967
chr12_57214001_57215000	NMF-cluster 1	0.397737	-0.147059	0.748967
chr13_31896001_31897000	NMF-cluster 1	0.397737	-0.147059	0.748967
chr14_77589001_77590000	NMF-cluster 1	0.397737	-0.147059	0.748967
chr14_104826001_104827000	NMF-cluster 1	0.397737	-0.147059	0.748967
chr15_77019001_77020000	NMF-cluster 1	0.397737	-0.147059	0.748967
chr16_50259001_50260000	NMF-cluster 1	0.397737	-0.147059	0.748967
chr16_57615001_57616000	NMF-cluster 1	0.397737	-0.147059	0.748967
chr17_39119001_39120000	NMF-cluster 1	0.397737	-0.147059	0.748967
chr1_108557001_108558000	NMF-cluster 1	0.398645	0.146779	0.749418
chr2_70516001_70517000	NMF-cluster 1	0.398645	0.146779	0.749418
chr2_98460001_98461000	NMF-cluster 1	0.398645	0.146779	0.749418
chr3_71390001_71391000	NMF-cluster 1	0.398645	0.146779	0.749418
chr3_158168001_158169000	NMF-cluster 1	0.398645	0.146779	0.749418
chr4_101169001_101170000	NMF-cluster 1	0.398645	0.146779	0.749418
chr5_139517001_139518000	NMF-cluster 1	0.398645	0.146779	0.749418
chr6_40436001_40437000	NMF-cluster 1	0.398645	0.146779	0.749418
chr10_90593001_90594000	NMF-cluster 1	0.398645	0.146779	0.749418
chr11_66081001_66082000	NMF-cluster 1	0.398645	0.146779	0.749418
chr12_108856001_108857000	NMF-cluster 1	0.398645	0.146779	0.749418
chr15_41930001_41931000	NMF-cluster 1	0.398645	0.146779	0.749418
chr16_23848001_23849000	NMF-cluster 1	0.398645	0.146779	0.749418
chr16_85010001_85011000	NMF-cluster 1	0.398645	0.146779	0.749418
chr16_87909001_87910000	NMF-cluster 1	0.398645	0.146779	0.749418
chr17_17826001_17827000	NMF-cluster 1	0.398645	0.146779	0.749418
chr17_61279001_61280000	NMF-cluster 1	0.398645	0.146779	0.749418
chr21_39034001_39035000	NMF-cluster 1	0.398645	0.146779	0.749418
chr1_158055001_158056000	NMF-cluster 1	0.398645	-0.146779	0.749418
chr2_109285001_109286000	NMF-cluster 1	0.398645	-0.146779	0.749418
chr3_30891001_30892000	NMF-cluster 1	0.398645	-0.146779	0.749418
chr3_36958001_36959000	NMF-cluster 1	0.398645	-0.146779	0.749418
chr4_36310001_36311000	NMF-cluster 1	0.398645	-0.146779	0.749418
chr5_1619001_1620000	NMF-cluster 1	0.398645	-0.146779	0.749418
chr5_139566001_139567000	NMF-cluster 1	0.398645	-0.146779	0.749418
chr5_158590001_158591000	NMF-cluster 1	0.398645	-0.146779	0.749418
chr8_102790001_102791000	NMF-cluster 1	0.398645	-0.146779	0.749418
chr10_5896001_5897000	NMF-cluster 1	0.398645	-0.146779	0.749418
chr12_6779001_6780000	NMF-cluster 1	0.398645	-0.146779	0.749418
chr14_68807001_68808000	NMF-cluster 1	0.398645	-0.146779	0.749418
chr15_23303001_23304000	NMF-cluster 1	0.398645	-0.146779	0.749418
chr15_68504001_68505000	NMF-cluster 1	0.398645	-0.146779	0.749418
chr15_90010001_90011000	NMF-cluster 1	0.398645	-0.146779	0.749418
chr16_27367001_27368000	NMF-cluster 1	0.398645	-0.146779	0.749418
chr16_87781001_87782000	NMF-cluster 1	0.398645	-0.146779	0.749418
chr17_55437001_55438000	NMF-cluster 1	0.398645	-0.146779	0.749418
chr17_78952001_78953000	NMF-cluster 1	0.398645	-0.146779	0.749418
chr19_17082001_17083000	NMF-cluster 1	0.398645	-0.146779	0.749418
chr19_18649001_18650000	NMF-cluster 1	0.398645	-0.146779	0.749418
chr20_48720001_48721000	NMF-cluster 1	0.398645	-0.146779	0.749418
chr22_40006001_40007000	NMF-cluster 1	0.398645	-0.146779	0.749418
chr22_44081001_44082000	NMF-cluster 1	0.398645	-0.146779	0.749418
chr22_50139001_50140000	NMF-cluster 1	0.398645	-0.146779	0.749418
chrX_74536001_74537000	NMF-cluster 1	0.398645	-0.146779	0.749418
chr1_10515001_10516000	NMF-cluster 1	0.399554	-0.146499	0.750241
chr1_17123001_17124000	NMF-cluster 1	0.399554	0.146499	0.750241
chr1_27427001_27428000	NMF-cluster 1	0.399554	-0.146499	0.750241
chr1_108043001_108044000	NMF-cluster 1	0.399554	-0.146499	0.750241
chr1_205325001_205326000	NMF-cluster 1	0.399554	0.146499	0.750241
chr2_48946001_48947000	NMF-cluster 1	0.399554	0.146499	0.750241
chr2_168118001_168119000	NMF-cluster 1	0.399554	0.146499	0.750241
chr2_168119001_168120000	NMF-cluster 1	0.399554	0.146499	0.750241
chr3_30645001_30646000	NMF-cluster 1	0.399554	-0.146499	0.750241
chr3_187936001_187937000	NMF-cluster 1	0.399554	-0.146499	0.750241
chr4_108113001_108114000	NMF-cluster 1	0.399554	0.146499	0.750241
chr5_158040001_158041000	NMF-cluster 1	0.399554	-0.146499	0.750241
chr6_72623001_72624000	NMF-cluster 1	0.399554	0.146499	0.750241
chr7_30445001_30446000	NMF-cluster 1	0.399554	-0.146499	0.750241
chr7_132437001_132438000	NMF-cluster 1	0.399554	0.146499	0.750241
chr7_154146001_154147000	NMF-cluster 1	0.399554	-0.146499	0.750241
chr8_22974001_22975000	NMF-cluster 1	0.399554	0.146499	0.750241
chr8_96313001_96314000	NMF-cluster 1	0.399554	-0.146499	0.750241
chr9_131669001_131670000	NMF-cluster 1	0.399554	0.146499	0.750241
chr11_122668001_122669000	NMF-cluster 1	0.399554	0.146499	0.750241
chr12_92502001_92503000	NMF-cluster 1	0.399554	-0.146499	0.750241
chr12_92941001_92942000	NMF-cluster 1	0.399554	-0.146499	0.750241
chr15_78860001_78861000	NMF-cluster 1	0.399554	-0.146499	0.750241
chr15_99451001_99452000	NMF-cluster 1	0.399554	-0.146499	0.750241
chr16_55510001_55511000	NMF-cluster 1	0.399554	0.146499	0.750241
chr16_67052001_67053000	NMF-cluster 1	0.399554	-0.146499	0.750241
chr17_8964001_8965000	NMF-cluster 1	0.399554	0.146499	0.750241
chr19_14417001_14418000	NMF-cluster 1	0.399554	-0.146499	0.750241
chr19_16445001_16446000	NMF-cluster 1	0.399554	-0.146499	0.750241
chr20_37009001_37010000	NMF-cluster 1	0.399554	-0.146499	0.750241
chr20_38073001_38074000	NMF-cluster 1	0.399554	0.146499	0.750241
chr1_25619001_25620000	NMF-cluster 1	0.400464	-0.146218	0.750921
chr2_15300001_15301000	NMF-cluster 1	0.400464	-0.146218	0.750921
chr2_26769001_26770000	NMF-cluster 1	0.400464	0.146218	0.750921
chr2_74849001_74850000	NMF-cluster 1	0.400464	0.146218	0.750921
chr2_141535001_141536000	NMF-cluster 1	0.400464	0.146218	0.750921
chr2_172438001_172439000	NMF-cluster 1	0.400464	-0.146218	0.750921
chr3_30669001_30670000	NMF-cluster 1	0.400464	-0.146218	0.750921
chr3_127644001_127645000	NMF-cluster 1	0.400464	0.146218	0.750921
chr4_15756001_15757000	NMF-cluster 1	0.400464	0.146218	0.750921
chr5_124916001_124917000	NMF-cluster 1	0.400464	-0.146218	0.750921
chr5_151068001_151069000	NMF-cluster 1	0.400464	-0.146218	0.750921
chr6_15337001_15338000	NMF-cluster 1	0.400464	-0.146218	0.750921
chr6_42039001_42040000	NMF-cluster 1	0.400464	0.146218	0.750921
chr6_131061001_131062000	NMF-cluster 1	0.400464	0.146218	0.750921
chr7_2878001_2879000	NMF-cluster 1	0.400464	-0.146218	0.750921
chr8_8352001_8353000	NMF-cluster 1	0.400464	0.146218	0.750921
chr8_67540001_67541000	NMF-cluster 1	0.400464	0.146218	0.750921
chr8_134856001_134857000	NMF-cluster 1	0.400464	-0.146218	0.750921
chr8_135452001_135453000	NMF-cluster 1	0.400464	-0.146218	0.750921
chr9_100209001_100210000	NMF-cluster 1	0.400464	-0.146218	0.750921
chr9_113351001_113352000	NMF-cluster 1	0.400464	-0.146218	0.750921
chr9_119762001_119763000	NMF-cluster 1	0.400464	-0.146218	0.750921
chr9_125839001_125840000	NMF-cluster 1	0.400464	-0.146218	0.750921
chr10_124638001_124639000	NMF-cluster 1	0.400464	0.146218	0.750921
chr11_67382001_67383000	NMF-cluster 1	0.400464	0.146218	0.750921
chr11_130164001_130165000	NMF-cluster 1	0.400464	-0.146218	0.750921
chr12_96064001_96065000	NMF-cluster 1	0.400464	-0.146218	0.750921
chr12_104605001_104606000	NMF-cluster 1	0.400464	-0.146218	0.750921
chr14_96104001_96105000	NMF-cluster 1	0.400464	-0.146218	0.750921
chr16_19131001_19132000	NMF-cluster 1	0.400464	0.146218	0.750921
chr16_74696001_74697000	NMF-cluster 1	0.400464	0.146218	0.750921
chr16_88472001_88473000	NMF-cluster 1	0.400464	0.146218	0.750921
chr17_77107001_77108000	NMF-cluster 1	0.400464	0.146218	0.750921
chr20_56555001_56556000	NMF-cluster 1	0.400464	0.146218	0.750921
chrX_55919001_55920000	NMF-cluster 1	0.400464	0.146218	0.750921
chrX_131822001_131823000	NMF-cluster 1	0.400464	0.146218	0.750921
chr1_29707001_29708000	NMF-cluster 1	0.401375	-0.145938	0.751516
chr1_64512001_64513000	NMF-cluster 1	0.401375	-0.145938	0.751516
chr1_110460001_110461000	NMF-cluster 1	0.401375	0.145938	0.751516
chr2_7431001_7432000	NMF-cluster 1	0.401375	-0.145938	0.751516
chr3_39226001_39227000	NMF-cluster 1	0.401375	-0.145938	0.751516
chr3_58384001_58385000	NMF-cluster 1	0.401375	-0.145938	0.751516
chr3_129490001_129491000	NMF-cluster 1	0.401375	-0.145938	0.751516
chr3_160981001_160982000	NMF-cluster 1	0.401375	0.145938	0.751516
chr4_6925001_6926000	NMF-cluster 1	0.401375	0.145938	0.751516
chr4_14270001_14271000	NMF-cluster 1	0.401375	0.145938	0.751516
chr4_38071001_38072000	NMF-cluster 1	0.401375	0.145938	0.751516
chr4_184964001_184965000	NMF-cluster 1	0.401375	-0.145938	0.751516
chr5_486001_487000	NMF-cluster 1	0.401375	0.145938	0.751516
chr5_10682001_10683000	NMF-cluster 1	0.401375	-0.145938	0.751516
chr5_14672001_14673000	NMF-cluster 1	0.401375	0.145938	0.751516
chr5_175696001_175697000	NMF-cluster 1	0.401375	0.145938	0.751516
chr6_43312001_43313000	NMF-cluster 1	0.401375	0.145938	0.751516
chr6_135267001_135268000	NMF-cluster 1	0.401375	-0.145938	0.751516
chr7_47572001_47573000	NMF-cluster 1	0.401375	-0.145938	0.751516
chr7_78020001_78021000	NMF-cluster 1	0.401375	-0.145938	0.751516
chr7_132449001_132450000	NMF-cluster 1	0.401375	-0.145938	0.751516
chr8_651001_652000	NMF-cluster 1	0.401375	0.145938	0.751516
chr8_30091001_30092000	NMF-cluster 1	0.401375	0.145938	0.751516
chr9_88322001_88323000	NMF-cluster 1	0.401375	-0.145938	0.751516
chr10_17806001_17807000	NMF-cluster 1	0.401375	-0.145938	0.751516
chr10_32318001_32319000	NMF-cluster 1	0.401375	-0.145938	0.751516
chr11_12090001_12091000	NMF-cluster 1	0.401375	0.145938	0.751516
chr12_10559001_10560000	NMF-cluster 1	0.401375	-0.145938	0.751516
chr12_75526001_75527000	NMF-cluster 1	0.401375	-0.145938	0.751516
chr14_69151001_69152000	NMF-cluster 1	0.401375	-0.145938	0.751516
chr15_50134001_50135000	NMF-cluster 1	0.401375	0.145938	0.751516
chr15_63491001_63492000	NMF-cluster 1	0.401375	0.145938	0.751516
chr16_11609001_11610000	NMF-cluster 1	0.401375	0.145938	0.751516
chr16_23505001_23506000	NMF-cluster 1	0.401375	-0.145938	0.751516
chr19_384001_385000	NMF-cluster 1	0.401375	-0.145938	0.751516
chr20_36837001_36838000	NMF-cluster 1	0.401375	0.145938	0.751516
chr20_58559001_58560000	NMF-cluster 1	0.401375	-0.145938	0.751516
chrX_46903001_46904000	NMF-cluster 1	0.401375	-0.145938	0.751516
chrX_48550001_48551000	NMF-cluster 1	0.401375	-0.145938	0.751516
chr1_98871001_98872000	NMF-cluster 1	0.402287	0.145658	0.751969
chr2_1949001_1950000	NMF-cluster 1	0.402287	0.145658	0.751969
chr2_8253001_8254000	NMF-cluster 1	0.402287	-0.145658	0.751969
chr2_65300001_65301000	NMF-cluster 1	0.402287	-0.145658	0.751969
chr2_102027001_102028000	NMF-cluster 1	0.402287	-0.145658	0.751969
chr2_105800001_105801000	NMF-cluster 1	0.402287	-0.145658	0.751969
chr3_52023001_52024000	NMF-cluster 1	0.402287	0.145658	0.751969
chr3_60981001_60982000	NMF-cluster 1	0.402287	0.145658	0.751969
chr3_188217001_188218000	NMF-cluster 1	0.402287	-0.145658	0.751969
chr5_114450001_114451000	NMF-cluster 1	0.402287	0.145658	0.751969
chr5_141850001_141851000	NMF-cluster 1	0.402287	-0.145658	0.751969
chr5_143825001_143826000	NMF-cluster 1	0.402287	-0.145658	0.751969
chr5_154180001_154181000	NMF-cluster 1	0.402287	0.145658	0.751969
chr6_1575001_1576000	NMF-cluster 1	0.402287	0.145658	0.751969
chr6_36644001_36645000	NMF-cluster 1	0.402287	-0.145658	0.751969
chr6_41427001_41428000	NMF-cluster 1	0.402287	-0.145658	0.751969
chr6_44064001_44065000	NMF-cluster 1	0.402287	0.145658	0.751969
chr6_93177001_93178000	NMF-cluster 1	0.402287	-0.145658	0.751969
chr6_163713001_163714000	NMF-cluster 1	0.402287	-0.145658	0.751969
chr7_72937001_72938000	NMF-cluster 1	0.402287	0.145658	0.751969
chr7_155339001_155340000	NMF-cluster 1	0.402287	-0.145658	0.751969
chr8_8139001_8140000	NMF-cluster 1	0.402287	0.145658	0.751969
chr9_114370001_114371000	NMF-cluster 1	0.402287	-0.145658	0.751969
chr9_131268001_131269000	NMF-cluster 1	0.402287	0.145658	0.751969
chr10_2882001_2883000	NMF-cluster 1	0.402287	0.145658	0.751969
chr10_78631001_78632000	NMF-cluster 1	0.402287	-0.145658	0.751969
chr11_71080001_71081000	NMF-cluster 1	0.402287	0.145658	0.751969
chr11_75143001_75144000	NMF-cluster 1	0.402287	-0.145658	0.751969
chr11_128292001_128293000	NMF-cluster 1	0.402287	-0.145658	0.751969
chr13_100484001_100485000	NMF-cluster 1	0.402287	-0.145658	0.751969
chr14_68911001_68912000	NMF-cluster 1	0.402287	0.145658	0.751969
chr15_52103001_52104000	NMF-cluster 1	0.402287	0.145658	0.751969
chr15_77020001_77021000	NMF-cluster 1	0.402287	-0.145658	0.751969
chr16_23976001_23977000	NMF-cluster 1	0.402287	-0.145658	0.751969
chr16_25297001_25298000	NMF-cluster 1	0.402287	-0.145658	0.751969
chr17_68184001_68185000	NMF-cluster 1	0.402287	0.145658	0.751969
chr19_18024001_18025000	NMF-cluster 1	0.402287	-0.145658	0.751969
chr20_46330001_46331000	NMF-cluster 1	0.402287	-0.145658	0.751969
chr20_48722001_48723000	NMF-cluster 1	0.402287	-0.145658	0.751969
chr20_50987001_50988000	NMF-cluster 1	0.402287	0.145658	0.751969
chr20_62616001_62617000	NMF-cluster 1	0.402287	-0.145658	0.751969
chr22_49929001_49930000	NMF-cluster 1	0.402287	-0.145658	0.751969
chrX_115912001_115913000	NMF-cluster 1	0.402287	-0.145658	0.751969
chrY_11325001_11326000	NMF-cluster 1	0.402287	0.145658	0.751969
chr1_221751001_221752000	NMF-cluster 1	0.403201	0.145378	0.752707
chr2_239216001_239217000	NMF-cluster 1	0.403201	0.145378	0.752707
chr3_10366001_10367000	NMF-cluster 1	0.403201	0.145378	0.752707
chr6_17354001_17355000	NMF-cluster 1	0.403201	0.145378	0.752707
chr10_97553001_97554000	NMF-cluster 1	0.403201	0.145378	0.752707
chr13_80036001_80037000	NMF-cluster 1	0.403201	0.145378	0.752707
chr14_54806001_54807000	NMF-cluster 1	0.403201	0.145378	0.752707
chr14_92551001_92552000	NMF-cluster 1	0.403201	0.145378	0.752707
chr16_53456001_53457000	NMF-cluster 1	0.403201	0.145378	0.752707
chr17_19762001_19763000	NMF-cluster 1	0.403201	0.145378	0.752707
chr17_57936001_57937000	NMF-cluster 1	0.403201	0.145378	0.752707
chr18_45665001_45666000	NMF-cluster 1	0.403201	0.145378	0.752707
chr1_2100001_2101000	NMF-cluster 1	0.403201	-0.145378	0.752707
chr1_15885001_15886000	NMF-cluster 1	0.403201	-0.145378	0.752707
chr1_31772001_31773000	NMF-cluster 1	0.403201	-0.145378	0.752707
chr1_234603001_234604000	NMF-cluster 1	0.403201	-0.145378	0.752707
chr2_47016001_47017000	NMF-cluster 1	0.403201	-0.145378	0.752707
chr2_104889001_104890000	NMF-cluster 1	0.403201	-0.145378	0.752707
chr2_120680001_120681000	NMF-cluster 1	0.403201	-0.145378	0.752707
chr3_42066001_42067000	NMF-cluster 1	0.403201	-0.145378	0.752707
chr5_10490001_10491000	NMF-cluster 1	0.403201	-0.145378	0.752707
chr5_36202001_36203000	NMF-cluster 1	0.403201	-0.145378	0.752707
chr5_158812001_158813000	NMF-cluster 1	0.403201	-0.145378	0.752707
chr6_160028001_160029000	NMF-cluster 1	0.403201	-0.145378	0.752707
chr7_22402001_22403000	NMF-cluster 1	0.403201	-0.145378	0.752707
chr8_122916001_122917000	NMF-cluster 1	0.403201	-0.145378	0.752707
chr9_68895001_68896000	NMF-cluster 1	0.403201	-0.145378	0.752707
chr9_121511001_121512000	NMF-cluster 1	0.403201	-0.145378	0.752707
chr9_132804001_132805000	NMF-cluster 1	0.403201	-0.145378	0.752707
chr10_49174001_49175000	NMF-cluster 1	0.403201	-0.145378	0.752707
chr10_70331001_70332000	NMF-cluster 1	0.403201	-0.145378	0.752707
chr18_79818001_79819000	NMF-cluster 1	0.403201	-0.145378	0.752707
chr21_38468001_38469000	NMF-cluster 1	0.403201	-0.145378	0.752707
chrX_65872001_65873000	NMF-cluster 1	0.403201	-0.145378	0.752707
chr1_171645001_171646000	NMF-cluster 1	0.404116	0.145098	0.753019
chr2_43137001_43138000	NMF-cluster 1	0.404116	0.145098	0.753019
chr2_226031001_226032000	NMF-cluster 1	0.404116	0.145098	0.753019
chr3_52144001_52145000	NMF-cluster 1	0.404116	0.145098	0.753019
chr3_152376001_152377000	NMF-cluster 1	0.404116	0.145098	0.753019
chr5_154239001_154240000	NMF-cluster 1	0.404116	0.145098	0.753019
chr6_90314001_90315000	NMF-cluster 1	0.404116	0.145098	0.753019
chr6_136785001_136786000	NMF-cluster 1	0.404116	0.145098	0.753019
chr6_137076001_137077000	NMF-cluster 1	0.404116	0.145098	0.753019
chr6_156197001_156198000	NMF-cluster 1	0.404116	0.145098	0.753019
chr11_3839001_3840000	NMF-cluster 1	0.404116	0.145098	0.753019
chr11_35067001_35068000	NMF-cluster 1	0.404116	0.145098	0.753019
chr11_61053001_61054000	NMF-cluster 1	0.404116	0.145098	0.753019
chr12_24740001_24741000	NMF-cluster 1	0.404116	0.145098	0.753019
chr12_117032001_117033000	NMF-cluster 1	0.404116	0.145098	0.753019
chr14_89305001_89306000	NMF-cluster 1	0.404116	0.145098	0.753019
chr17_29706001_29707000	NMF-cluster 1	0.404116	0.145098	0.753019
chr18_23480001_23481000	NMF-cluster 1	0.404116	0.145098	0.753019
chr18_32158001_32159000	NMF-cluster 1	0.404116	0.145098	0.753019
chr18_62815001_62816000	NMF-cluster 1	0.404116	0.145098	0.753019
chr19_15286001_15287000	NMF-cluster 1	0.404116	0.145098	0.753019
chr19_47107001_47108000	NMF-cluster 1	0.404116	0.145098	0.753019
chrX_66023001_66024000	NMF-cluster 1	0.404116	0.145098	0.753019
chr1_17014001_17015000	NMF-cluster 1	0.404116	-0.145098	0.753019
chr1_246960001_246961000	NMF-cluster 1	0.404116	-0.145098	0.753019
chr2_1833001_1834000	NMF-cluster 1	0.404116	-0.145098	0.753019
chr2_69691001_69692000	NMF-cluster 1	0.404116	-0.145098	0.753019
chr2_144372001_144373000	NMF-cluster 1	0.404116	-0.145098	0.753019
chr3_130003001_130004000	NMF-cluster 1	0.404116	-0.145098	0.753019
chr3_185745001_185746000	NMF-cluster 1	0.404116	-0.145098	0.753019
chr4_144174001_144175000	NMF-cluster 1	0.404116	-0.145098	0.753019
chr5_285001_286000	NMF-cluster 1	0.404116	-0.145098	0.753019
chr5_134550001_134551000	NMF-cluster 1	0.404116	-0.145098	0.753019
chr6_6702001_6703000	NMF-cluster 1	0.404116	-0.145098	0.753019
chr7_359001_360000	NMF-cluster 1	0.404116	-0.145098	0.753019
chr8_19699001_19700000	NMF-cluster 1	0.404116	-0.145098	0.753019
chr8_96792001_96793000	NMF-cluster 1	0.404116	-0.145098	0.753019
chr11_36744001_36745000	NMF-cluster 1	0.404116	-0.145098	0.753019
chr12_52152001_52153000	NMF-cluster 1	0.404116	-0.145098	0.753019
chr13_21219001_21220000	NMF-cluster 1	0.404116	-0.145098	0.753019
chr15_64884001_64885000	NMF-cluster 1	0.404116	-0.145098	0.753019
chr18_45691001_45692000	NMF-cluster 1	0.404116	-0.145098	0.753019
chr18_74005001_74006000	NMF-cluster 1	0.404116	-0.145098	0.753019
chr19_42466001_42467000	NMF-cluster 1	0.404116	-0.145098	0.753019
chr21_6125001_6126000	NMF-cluster 1	0.404116	-0.145098	0.753019
chr21_37458001_37459000	NMF-cluster 1	0.404116	-0.145098	0.753019
chr21_38777001_38778000	NMF-cluster 1	0.404116	-0.145098	0.753019
chr22_44042001_44043000	NMF-cluster 1	0.404116	-0.145098	0.753019
chrX_40151001_40152000	NMF-cluster 1	0.404116	-0.145098	0.753019
chr1_37519001_37520000	NMF-cluster 1	0.405032	0.144818	0.753445
chr1_158125001_158126000	NMF-cluster 1	0.405032	0.144818	0.753445
chr1_185603001_185604000	NMF-cluster 1	0.405032	0.144818	0.753445
chr2_241009001_241010000	NMF-cluster 1	0.405032	0.144818	0.753445
chr3_133442001_133443000	NMF-cluster 1	0.405032	0.144818	0.753445
chr4_38318001_38319000	NMF-cluster 1	0.405032	0.144818	0.753445
chr5_132478001_132479000	NMF-cluster 1	0.405032	0.144818	0.753445
chr7_21898001_21899000	NMF-cluster 1	0.405032	0.144818	0.753445
chr9_84709001_84710000	NMF-cluster 1	0.405032	0.144818	0.753445
chr9_136106001_136107000	NMF-cluster 1	0.405032	0.144818	0.753445
chr11_134270001_134271000	NMF-cluster 1	0.405032	0.144818	0.753445
chr12_104688001_104689000	NMF-cluster 1	0.405032	0.144818	0.753445
chr12_107352001_107353000	NMF-cluster 1	0.405032	0.144818	0.753445
chr14_61889001_61890000	NMF-cluster 1	0.405032	0.144818	0.753445
chr14_101535001_101536000	NMF-cluster 1	0.405032	0.144818	0.753445
chr15_33202001_33203000	NMF-cluster 1	0.405032	0.144818	0.753445
chr15_45205001_45206000	NMF-cluster 1	0.405032	0.144818	0.753445
chr15_63192001_63193000	NMF-cluster 1	0.405032	0.144818	0.753445
chr16_2023001_2024000	NMF-cluster 1	0.405032	0.144818	0.753445
chr18_79403001_79404000	NMF-cluster 1	0.405032	0.144818	0.753445
chr20_24100001_24101000	NMF-cluster 1	0.405032	0.144818	0.753445
chr22_37672001_37673000	NMF-cluster 1	0.405032	0.144818	0.753445
chr22_38531001_38532000	NMF-cluster 1	0.405032	0.144818	0.753445
chr1_45545001_45546000	NMF-cluster 1	0.405032	-0.144818	0.753445
chr1_226666001_226667000	NMF-cluster 1	0.405032	-0.144818	0.753445
chr2_3255001_3256000	NMF-cluster 1	0.405032	-0.144818	0.753445
chr2_105789001_105790000	NMF-cluster 1	0.405032	-0.144818	0.753445
chr2_112049001_112050000	NMF-cluster 1	0.405032	-0.144818	0.753445
chr5_32726001_32727000	NMF-cluster 1	0.405032	-0.144818	0.753445
chr5_99027001_99028000	NMF-cluster 1	0.405032	-0.144818	0.753445
chr6_4936001_4937000	NMF-cluster 1	0.405032	-0.144818	0.753445
chr7_101999001_102000000	NMF-cluster 1	0.405032	-0.144818	0.753445
chr7_129146001_129147000	NMF-cluster 1	0.405032	-0.144818	0.753445
chr7_130152001_130153000	NMF-cluster 1	0.405032	-0.144818	0.753445
chr10_128210001_128211000	NMF-cluster 1	0.405032	-0.144818	0.753445
chr12_120468001_120469000	NMF-cluster 1	0.405032	-0.144818	0.753445
chr15_40072001_40073000	NMF-cluster 1	0.405032	-0.144818	0.753445
chr15_68390001_68391000	NMF-cluster 1	0.405032	-0.144818	0.753445
chr19_1166001_1167000	NMF-cluster 1	0.405032	-0.144818	0.753445
chr19_13173001_13174000	NMF-cluster 1	0.405032	-0.144818	0.753445
chr19_44844001_44845000	NMF-cluster 1	0.405032	-0.144818	0.753445
chr20_12355001_12356000	NMF-cluster 1	0.405032	-0.144818	0.753445
chr21_37564001_37565000	NMF-cluster 1	0.405032	-0.144818	0.753445
chr22_24437001_24438000	NMF-cluster 1	0.405032	-0.144818	0.753445
chrX_68895001_68896000	NMF-cluster 1	0.405032	-0.144818	0.753445
chr3_107630001_107631000	NMF-cluster 1	0.405949	0.144538	0.753901
chr4_11014001_11015000	NMF-cluster 1	0.405949	0.144538	0.753901
chr4_77801001_77802000	NMF-cluster 1	0.405949	0.144538	0.753901
chr6_90187001_90188000	NMF-cluster 1	0.405949	0.144538	0.753901
chr6_108445001_108446000	NMF-cluster 1	0.405949	0.144538	0.753901
chr6_142887001_142888000	NMF-cluster 1	0.405949	0.144538	0.753901
chr11_46342001_46343000	NMF-cluster 1	0.405949	0.144538	0.753901
chr11_48108001_48109000	NMF-cluster 1	0.405949	0.144538	0.753901
chr12_69497001_69498000	NMF-cluster 1	0.405949	0.144538	0.753901
chr14_100067001_100068000	NMF-cluster 1	0.405949	0.144538	0.753901
chr15_83092001_83093000	NMF-cluster 1	0.405949	0.144538	0.753901
chr18_13266001_13267000	NMF-cluster 1	0.405949	0.144538	0.753901
chr18_23828001_23829000	NMF-cluster 1	0.405949	0.144538	0.753901
chr22_38532001_38533000	NMF-cluster 1	0.405949	0.144538	0.753901
chr1_109254001_109255000	NMF-cluster 1	0.405949	-0.144538	0.753901
chr1_225978001_225979000	NMF-cluster 1	0.405949	-0.144538	0.753901
chr2_112821001_112822000	NMF-cluster 1	0.405949	-0.144538	0.753901
chr2_144509001_144510000	NMF-cluster 1	0.405949	-0.144538	0.753901
chr3_155109001_155110000	NMF-cluster 1	0.405949	-0.144538	0.753901
chr4_195001_196000	NMF-cluster 1	0.405949	-0.144538	0.753901
chr4_5027001_5028000	NMF-cluster 1	0.405949	-0.144538	0.753901
chr4_147779001_147780000	NMF-cluster 1	0.405949	-0.144538	0.753901
chr6_45310001_45311000	NMF-cluster 1	0.405949	-0.144538	0.753901
chr7_100799001_100800000	NMF-cluster 1	0.405949	-0.144538	0.753901
chr9_86247001_86248000	NMF-cluster 1	0.405949	-0.144538	0.753901
chr10_22723001_22724000	NMF-cluster 1	0.405949	-0.144538	0.753901
chr10_49300001_49301000	NMF-cluster 1	0.405949	-0.144538	0.753901
chr10_49407001_49408000	NMF-cluster 1	0.405949	-0.144538	0.753901
chr10_124740001_124741000	NMF-cluster 1	0.405949	-0.144538	0.753901
chr11_10795001_10796000	NMF-cluster 1	0.405949	-0.144538	0.753901
chr11_45079001_45080000	NMF-cluster 1	0.405949	-0.144538	0.753901
chr12_31636001_31637000	NMF-cluster 1	0.405949	-0.144538	0.753901
chr13_45047001_45048000	NMF-cluster 1	0.405949	-0.144538	0.753901
chr15_40590001_40591000	NMF-cluster 1	0.405949	-0.144538	0.753901
chr15_41086001_41087000	NMF-cluster 1	0.405949	-0.144538	0.753901
chr15_77508001_77509000	NMF-cluster 1	0.405949	-0.144538	0.753901
chr15_101397001_101398000	NMF-cluster 1	0.405949	-0.144538	0.753901
chr16_17270001_17271000	NMF-cluster 1	0.405949	-0.144538	0.753901
chr16_84714001_84715000	NMF-cluster 1	0.405949	-0.144538	0.753901
chr16_88197001_88198000	NMF-cluster 1	0.405949	-0.144538	0.753901
chr16_89333001_89334000	NMF-cluster 1	0.405949	-0.144538	0.753901
chr17_74193001_74194000	NMF-cluster 1	0.405949	-0.144538	0.753901
chr18_76266001_76267000	NMF-cluster 1	0.405949	-0.144538	0.753901
chr21_25831001_25832000	NMF-cluster 1	0.405949	-0.144538	0.753901
chr1_143254001_143255000	NMF-cluster 1	0.406868	0.144258	0.754669
chr1_235868001_235869000	NMF-cluster 1	0.406868	0.144258	0.754669
chr2_28952001_28953000	NMF-cluster 1	0.406868	0.144258	0.754669
chr2_45778001_45779000	NMF-cluster 1	0.406868	0.144258	0.754669
chr2_151947001_151948000	NMF-cluster 1	0.406868	0.144258	0.754669
chr2_208040001_208041000	NMF-cluster 1	0.406868	0.144258	0.754669
chr3_59884001_59885000	NMF-cluster 1	0.406868	0.144258	0.754669
chr3_71127001_71128000	NMF-cluster 1	0.406868	0.144258	0.754669
chr4_108116001_108117000	NMF-cluster 1	0.406868	0.144258	0.754669
chr4_184028001_184029000	NMF-cluster 1	0.406868	0.144258	0.754669
chr6_158290001_158291000	NMF-cluster 1	0.406868	0.144258	0.754669
chr6_163667001_163668000	NMF-cluster 1	0.406868	0.144258	0.754669
chr12_31682001_31683000	NMF-cluster 1	0.406868	0.144258	0.754669
chr16_56889001_56890000	NMF-cluster 1	0.406868	0.144258	0.754669
chr16_85523001_85524000	NMF-cluster 1	0.406868	0.144258	0.754669
chr19_3165001_3166000	NMF-cluster 1	0.406868	0.144258	0.754669
chr19_28289001_28290000	NMF-cluster 1	0.406868	0.144258	0.754669
chr21_23922001_23923000	NMF-cluster 1	0.406868	0.144258	0.754669
chr2_26772001_26773000	NMF-cluster 1	0.406868	-0.144258	0.754669
chr4_1754001_1755000	NMF-cluster 1	0.406868	-0.144258	0.754669
chr5_80182001_80183000	NMF-cluster 1	0.406868	-0.144258	0.754669
chr5_81400001_81401000	NMF-cluster 1	0.406868	-0.144258	0.754669
chr5_133933001_133934000	NMF-cluster 1	0.406868	-0.144258	0.754669
chr5_172773001_172774000	NMF-cluster 1	0.406868	-0.144258	0.754669
chr5_180646001_180647000	NMF-cluster 1	0.406868	-0.144258	0.754669
chr7_7681001_7682000	NMF-cluster 1	0.406868	-0.144258	0.754669
chr7_67129001_67130000	NMF-cluster 1	0.406868	-0.144258	0.754669
chr14_76387001_76388000	NMF-cluster 1	0.406868	-0.144258	0.754669
chr15_98851001_98852000	NMF-cluster 1	0.406868	-0.144258	0.754669
chr16_49407001_49408000	NMF-cluster 1	0.406868	-0.144258	0.754669
chr17_21511001_21512000	NMF-cluster 1	0.406868	-0.144258	0.754669
chr17_49032001_49033000	NMF-cluster 1	0.406868	-0.144258	0.754669
chr19_13051001_13052000	NMF-cluster 1	0.406868	-0.144258	0.754669
chr1_146035001_146036000	NMF-cluster 1	0.407787	0.143978	0.755353
chr1_204382001_204383000	NMF-cluster 1	0.407787	0.143978	0.755353
chr3_128591001_128592000	NMF-cluster 1	0.407787	0.143978	0.755353
chr3_194879001_194880000	NMF-cluster 1	0.407787	0.143978	0.755353
chr5_118688001_118689000	NMF-cluster 1	0.407787	0.143978	0.755353
chr8_60807001_60808000	NMF-cluster 1	0.407787	0.143978	0.755353
chr10_24383001_24384000	NMF-cluster 1	0.407787	0.143978	0.755353
chr16_2596001_2597000	NMF-cluster 1	0.407787	0.143978	0.755353
chr16_3171001_3172000	NMF-cluster 1	0.407787	0.143978	0.755353
chr16_88795001_88796000	NMF-cluster 1	0.407787	0.143978	0.755353
chr17_9974001_9975000	NMF-cluster 1	0.407787	0.143978	0.755353
chr19_38669001_38670000	NMF-cluster 1	0.407787	0.143978	0.755353
chr20_24950001_24951000	NMF-cluster 1	0.407787	0.143978	0.755353
chr1_111689001_111690000	NMF-cluster 1	0.407787	-0.143978	0.755353
chr1_160653001_160654000	NMF-cluster 1	0.407787	-0.143978	0.755353
chr1_245260001_245261000	NMF-cluster 1	0.407787	-0.143978	0.755353
chr2_98758001_98759000	NMF-cluster 1	0.407787	-0.143978	0.755353
chr4_175392001_175393000	NMF-cluster 1	0.407787	-0.143978	0.755353
chr6_33762001_33763000	NMF-cluster 1	0.407787	-0.143978	0.755353
chr6_135115001_135116000	NMF-cluster 1	0.407787	-0.143978	0.755353
chr6_158809001_158810000	NMF-cluster 1	0.407787	-0.143978	0.755353
chr7_70545001_70546000	NMF-cluster 1	0.407787	-0.143978	0.755353
chr9_109102001_109103000	NMF-cluster 1	0.407787	-0.143978	0.755353
chr10_52780001_52781000	NMF-cluster 1	0.407787	-0.143978	0.755353
chr10_99870001_99871000	NMF-cluster 1	0.407787	-0.143978	0.755353
chr10_103369001_103370000	NMF-cluster 1	0.407787	-0.143978	0.755353
chr10_108850001_108851000	NMF-cluster 1	0.407787	-0.143978	0.755353
chr11_60310001_60311000	NMF-cluster 1	0.407787	-0.143978	0.755353
chr11_94780001_94781000	NMF-cluster 1	0.407787	-0.143978	0.755353
chr13_39953001_39954000	NMF-cluster 1	0.407787	-0.143978	0.755353
chr14_51776001_51777000	NMF-cluster 1	0.407787	-0.143978	0.755353
chr15_45614001_45615000	NMF-cluster 1	0.407787	-0.143978	0.755353
chr15_85597001_85598000	NMF-cluster 1	0.407787	-0.143978	0.755353
chr18_10560001_10561000	NMF-cluster 1	0.407787	-0.143978	0.755353
chr21_14879001_14880000	NMF-cluster 1	0.407787	-0.143978	0.755353
chr21_42524001_42525000	NMF-cluster 1	0.407787	-0.143978	0.755353
chr1_3666001_3667000	NMF-cluster 1	0.408708	-0.143697	0.755782
chr1_226662001_226663000	NMF-cluster 1	0.408708	-0.143697	0.755782
chr2_1967001_1968000	NMF-cluster 1	0.408708	-0.143697	0.755782
chr2_24887001_24888000	NMF-cluster 1	0.408708	-0.143697	0.755782
chr2_234335001_234336000	NMF-cluster 1	0.408708	-0.143697	0.755782
chr4_16205001_16206000	NMF-cluster 1	0.408708	-0.143697	0.755782
chr4_40186001_40187000	NMF-cluster 1	0.408708	-0.143697	0.755782
chr4_77613001_77614000	NMF-cluster 1	0.408708	-0.143697	0.755782
chr5_62326001_62327000	NMF-cluster 1	0.408708	-0.143697	0.755782
chr7_36203001_36204000	NMF-cluster 1	0.408708	-0.143697	0.755782
chr7_66631001_66632000	NMF-cluster 1	0.408708	-0.143697	0.755782
chr7_133394001_133395000	NMF-cluster 1	0.408708	-0.143697	0.755782
chr8_122786001_122787000	NMF-cluster 1	0.408708	-0.143697	0.755782
chr9_113993001_113994000	NMF-cluster 1	0.408708	-0.143697	0.755782
chr10_5116001_5117000	NMF-cluster 1	0.408708	-0.143697	0.755782
chr10_29803001_29804000	NMF-cluster 1	0.408708	-0.143697	0.755782
chr10_30230001_30231000	NMF-cluster 1	0.408708	-0.143697	0.755782
chr10_71106001_71107000	NMF-cluster 1	0.408708	-0.143697	0.755782
chr11_60861001_60862000	NMF-cluster 1	0.408708	-0.143697	0.755782
chr11_72744001_72745000	NMF-cluster 1	0.408708	-0.143697	0.755782
chr12_110827001_110828000	NMF-cluster 1	0.408708	-0.143697	0.755782
chr16_1648001_1649000	NMF-cluster 1	0.408708	-0.143697	0.755782
chr16_10867001_10868000	NMF-cluster 1	0.408708	-0.143697	0.755782
chr16_73071001_73072000	NMF-cluster 1	0.408708	-0.143697	0.755782
chr17_69607001_69608000	NMF-cluster 1	0.408708	-0.143697	0.755782
chr17_82300001_82301000	NMF-cluster 1	0.408708	-0.143697	0.755782
chr20_63474001_63475000	NMF-cluster 1	0.408708	-0.143697	0.755782
chr22_33666001_33667000	NMF-cluster 1	0.408708	-0.143697	0.755782
chr2_177166001_177167000	NMF-cluster 1	0.408708	0.143697	0.755782
chr2_177239001_177240000	NMF-cluster 1	0.408708	0.143697	0.755782
chr4_3815001_3816000	NMF-cluster 1	0.408708	0.143697	0.755782
chr5_116039001_116040000	NMF-cluster 1	0.408708	0.143697	0.755782
chr6_6811001_6812000	NMF-cluster 1	0.408708	0.143697	0.755782
chr6_47631001_47632000	NMF-cluster 1	0.408708	0.143697	0.755782
chr6_110805001_110806000	NMF-cluster 1	0.408708	0.143697	0.755782
chr7_70335001_70336000	NMF-cluster 1	0.408708	0.143697	0.755782
chr8_107496001_107497000	NMF-cluster 1	0.408708	0.143697	0.755782
chr10_74854001_74855000	NMF-cluster 1	0.408708	0.143697	0.755782
chr10_96695001_96696000	NMF-cluster 1	0.408708	0.143697	0.755782
chr10_110058001_110059000	NMF-cluster 1	0.408708	0.143697	0.755782
chr11_118010001_118011000	NMF-cluster 1	0.408708	0.143697	0.755782
chr14_22473001_22474000	NMF-cluster 1	0.408708	0.143697	0.755782
chr14_74575001_74576000	NMF-cluster 1	0.408708	0.143697	0.755782
chr16_1480001_1481000	NMF-cluster 1	0.408708	0.143697	0.755782
chr19_45016001_45017000	NMF-cluster 1	0.408708	0.143697	0.755782
chr1_1157001_1158000	NMF-cluster 1	0.40963	0.143417	0.756551
chr1_19715001_19716000	NMF-cluster 1	0.40963	0.143417	0.756551
chr1_150162001_150163000	NMF-cluster 1	0.40963	0.143417	0.756551
chr2_16757001_16758000	NMF-cluster 1	0.40963	0.143417	0.756551
chr2_75640001_75641000	NMF-cluster 1	0.40963	0.143417	0.756551
chr2_113552001_113553000	NMF-cluster 1	0.40963	0.143417	0.756551
chr5_135053001_135054000	NMF-cluster 1	0.40963	0.143417	0.756551
chr7_6221001_6222000	NMF-cluster 1	0.40963	0.143417	0.756551
chr8_38184001_38185000	NMF-cluster 1	0.40963	0.143417	0.756551
chr12_51532001_51533000	NMF-cluster 1	0.40963	0.143417	0.756551
chr16_17378001_17379000	NMF-cluster 1	0.40963	0.143417	0.756551
chr17_75412001_75413000	NMF-cluster 1	0.40963	0.143417	0.756551
chr17_80575001_80576000	NMF-cluster 1	0.40963	0.143417	0.756551
chr20_60057001_60058000	NMF-cluster 1	0.40963	0.143417	0.756551
chr1_906001_907000	NMF-cluster 1	0.40963	-0.143417	0.756551
chr1_12472001_12473000	NMF-cluster 1	0.40963	-0.143417	0.756551
chr1_158285001_158286000	NMF-cluster 1	0.40963	-0.143417	0.756551
chr2_446001_447000	NMF-cluster 1	0.40963	-0.143417	0.756551
chr2_96904001_96905000	NMF-cluster 1	0.40963	-0.143417	0.756551
chr2_234355001_234356000	NMF-cluster 1	0.40963	-0.143417	0.756551
chr3_183767001_183768000	NMF-cluster 1	0.40963	-0.143417	0.756551
chr4_152595001_152596000	NMF-cluster 1	0.40963	-0.143417	0.756551
chr4_173372001_173373000	NMF-cluster 1	0.40963	-0.143417	0.756551
chr5_4553001_4554000	NMF-cluster 1	0.40963	-0.143417	0.756551
chr10_4850001_4851000	NMF-cluster 1	0.40963	-0.143417	0.756551
chr10_30727001_30728000	NMF-cluster 1	0.40963	-0.143417	0.756551
chr10_49382001_49383000	NMF-cluster 1	0.40963	-0.143417	0.756551
chr11_122747001_122748000	NMF-cluster 1	0.40963	-0.143417	0.756551
chr16_26605001_26606000	NMF-cluster 1	0.40963	-0.143417	0.756551
chr17_74217001_74218000	NMF-cluster 1	0.40963	-0.143417	0.756551
chr17_83117001_83118000	NMF-cluster 1	0.40963	-0.143417	0.756551
chr18_13630001_13631000	NMF-cluster 1	0.40963	-0.143417	0.756551
chr22_23113001_23114000	NMF-cluster 1	0.40963	-0.143417	0.756551
chr1_31881001_31882000	NMF-cluster 1	0.410553	0.143137	0.756897
chr2_25316001_25317000	NMF-cluster 1	0.410553	0.143137	0.756897
chr2_85524001_85525000	NMF-cluster 1	0.410553	0.143137	0.756897
chr2_88846001_88847000	NMF-cluster 1	0.410553	0.143137	0.756897
chr2_196167001_196168000	NMF-cluster 1	0.410553	0.143137	0.756897
chr3_58260001_58261000	NMF-cluster 1	0.410553	0.143137	0.756897
chr3_61016001_61017000	NMF-cluster 1	0.410553	0.143137	0.756897
chr3_156425001_156426000	NMF-cluster 1	0.410553	0.143137	0.756897
chr10_79321001_79322000	NMF-cluster 1	0.410553	0.143137	0.756897
chr11_78798001_78799000	NMF-cluster 1	0.410553	0.143137	0.756897
chr12_94535001_94536000	NMF-cluster 1	0.410553	0.143137	0.756897
chr14_101792001_101793000	NMF-cluster 1	0.410553	0.143137	0.756897
chr14_105026001_105027000	NMF-cluster 1	0.410553	0.143137	0.756897
chr17_66446001_66447000	NMF-cluster 1	0.410553	0.143137	0.756897
chr17_68759001_68760000	NMF-cluster 1	0.410553	0.143137	0.756897
chr17_77888001_77889000	NMF-cluster 1	0.410553	0.143137	0.756897
chr17_79867001_79868000	NMF-cluster 1	0.410553	0.143137	0.756897
chr20_10511001_10512000	NMF-cluster 1	0.410553	0.143137	0.756897
chr1_1858001_1859000	NMF-cluster 1	0.410553	-0.143137	0.756897
chr1_15620001_15621000	NMF-cluster 1	0.410553	-0.143137	0.756897
chr1_25754001_25755000	NMF-cluster 1	0.410553	-0.143137	0.756897
chr1_51429001_51430000	NMF-cluster 1	0.410553	-0.143137	0.756897
chr2_101113001_101114000	NMF-cluster 1	0.410553	-0.143137	0.756897
chr2_136137001_136138000	NMF-cluster 1	0.410553	-0.143137	0.756897
chr2_216352001_216353000	NMF-cluster 1	0.410553	-0.143137	0.756897
chr3_13517001_13518000	NMF-cluster 1	0.410553	-0.143137	0.756897
chr3_26118001_26119000	NMF-cluster 1	0.410553	-0.143137	0.756897
chr4_4914001_4915000	NMF-cluster 1	0.410553	-0.143137	0.756897
chr5_40591001_40592000	NMF-cluster 1	0.410553	-0.143137	0.756897
chr6_37314001_37315000	NMF-cluster 1	0.410553	-0.143137	0.756897
chr6_156883001_156884000	NMF-cluster 1	0.410553	-0.143137	0.756897
chr7_2738001_2739000	NMF-cluster 1	0.410553	-0.143137	0.756897
chr8_81133001_81134000	NMF-cluster 1	0.410553	-0.143137	0.756897
chr8_128102001_128103000	NMF-cluster 1	0.410553	-0.143137	0.756897
chr9_71900001_71901000	NMF-cluster 1	0.410553	-0.143137	0.756897
chr11_77151001_77152000	NMF-cluster 1	0.410553	-0.143137	0.756897
chr11_96185001_96186000	NMF-cluster 1	0.410553	-0.143137	0.756897
chr12_12008001_12009000	NMF-cluster 1	0.410553	-0.143137	0.756897
chr12_12736001_12737000	NMF-cluster 1	0.410553	-0.143137	0.756897
chr17_40620001_40621000	NMF-cluster 1	0.410553	-0.143137	0.756897
chr17_47192001_47193000	NMF-cluster 1	0.410553	-0.143137	0.756897
chr17_64808001_64809000	NMF-cluster 1	0.410553	-0.143137	0.756897
chr17_67468001_67469000	NMF-cluster 1	0.410553	-0.143137	0.756897
chr19_7718001_7719000	NMF-cluster 1	0.410553	-0.143137	0.756897
chr20_19701001_19702000	NMF-cluster 1	0.410553	-0.143137	0.756897
chr20_63876001_63877000	NMF-cluster 1	0.410553	-0.143137	0.756897
chr22_27667001_27668000	NMF-cluster 1	0.410553	-0.143137	0.756897
chrX_40468001_40469000	NMF-cluster 1	0.410553	-0.143137	0.756897
chr1_27633001_27634000	NMF-cluster 1	0.411478	0.142857	0.757271
chr1_183609001_183610000	NMF-cluster 1	0.411478	0.142857	0.757271
chr2_39216001_39217000	NMF-cluster 1	0.411478	0.142857	0.757271
chr2_195647001_195648000	NMF-cluster 1	0.411478	0.142857	0.757271
chr6_57433001_57434000	NMF-cluster 1	0.411478	0.142857	0.757271
chr7_138738001_138739000	NMF-cluster 1	0.411478	0.142857	0.757271
chr8_102197001_102198000	NMF-cluster 1	0.411478	0.142857	0.757271
chr9_88884001_88885000	NMF-cluster 1	0.411478	0.142857	0.757271
chr10_12270001_12271000	NMF-cluster 1	0.411478	0.142857	0.757271
chr10_63273001_63274000	NMF-cluster 1	0.411478	0.142857	0.757271
chr14_33484001_33485000	NMF-cluster 1	0.411478	0.142857	0.757271
chr14_39231001_39232000	NMF-cluster 1	0.411478	0.142857	0.757271
chr14_73452001_73453000	NMF-cluster 1	0.411478	0.142857	0.757271
chr17_28896001_28897000	NMF-cluster 1	0.411478	0.142857	0.757271
chr17_75250001_75251000	NMF-cluster 1	0.411478	0.142857	0.757271
chr19_10126001_10127000	NMF-cluster 1	0.411478	0.142857	0.757271
chr21_10465001_10466000	NMF-cluster 1	0.411478	0.142857	0.757271
chrX_154981001_154982000	NMF-cluster 1	0.411478	0.142857	0.757271
chr1_18643001_18644000	NMF-cluster 1	0.411478	-0.142857	0.757271
chr1_26016001_26017000	NMF-cluster 1	0.411478	-0.142857	0.757271
chr1_91684001_91685000	NMF-cluster 1	0.411478	-0.142857	0.757271
chr1_227935001_227936000	NMF-cluster 1	0.411478	-0.142857	0.757271
chr2_230665001_230666000	NMF-cluster 1	0.411478	-0.142857	0.757271
chr3_18209001_18210000	NMF-cluster 1	0.411478	-0.142857	0.757271
chr3_30890001_30891000	NMF-cluster 1	0.411478	-0.142857	0.757271
chr3_177144001_177145000	NMF-cluster 1	0.411478	-0.142857	0.757271
chr4_86032001_86033000	NMF-cluster 1	0.411478	-0.142857	0.757271
chr5_62224001_62225000	NMF-cluster 1	0.411478	-0.142857	0.757271
chr5_157291001_157292000	NMF-cluster 1	0.411478	-0.142857	0.757271
chr6_35725001_35726000	NMF-cluster 1	0.411478	-0.142857	0.757271
chr7_6889001_6890000	NMF-cluster 1	0.411478	-0.142857	0.757271
chr7_24821001_24822000	NMF-cluster 1	0.411478	-0.142857	0.757271
chr9_105858001_105859000	NMF-cluster 1	0.411478	-0.142857	0.757271
chr10_91887001_91888000	NMF-cluster 1	0.411478	-0.142857	0.757271
chr11_58580001_58581000	NMF-cluster 1	0.411478	-0.142857	0.757271
chr11_61695001_61696000	NMF-cluster 1	0.411478	-0.142857	0.757271
chr12_4439001_4440000	NMF-cluster 1	0.411478	-0.142857	0.757271
chr12_124548001_124549000	NMF-cluster 1	0.411478	-0.142857	0.757271
chr13_77298001_77299000	NMF-cluster 1	0.411478	-0.142857	0.757271
chr14_105203001_105204000	NMF-cluster 1	0.411478	-0.142857	0.757271
chr14_105415001_105416000	NMF-cluster 1	0.411478	-0.142857	0.757271
chr17_63986001_63987000	NMF-cluster 1	0.411478	-0.142857	0.757271
chr17_83124001_83125000	NMF-cluster 1	0.411478	-0.142857	0.757271
chr18_57631001_57632000	NMF-cluster 1	0.411478	-0.142857	0.757271
chr19_45106001_45107000	NMF-cluster 1	0.411478	-0.142857	0.757271
chr22_23576001_23577000	NMF-cluster 1	0.411478	-0.142857	0.757271
chr22_45552001_45553000	NMF-cluster 1	0.411478	-0.142857	0.757271
chr10_42079001_42080000	NMF-cluster 1	0.411553	0.143287	0.757382
chr1_1201001_1202000	NMF-cluster 1	0.412403	0.142577	0.757646
chr1_182029001_182030000	NMF-cluster 1	0.412403	0.142577	0.757646
chr3_126487001_126488000	NMF-cluster 1	0.412403	0.142577	0.757646
chr3_157129001_157130000	NMF-cluster 1	0.412403	0.142577	0.757646
chr5_54744001_54745000	NMF-cluster 1	0.412403	0.142577	0.757646
chr6_35303001_35304000	NMF-cluster 1	0.412403	0.142577	0.757646
chr6_73571001_73572000	NMF-cluster 1	0.412403	0.142577	0.757646
chr7_8177001_8178000	NMF-cluster 1	0.412403	0.142577	0.757646
chr8_141131001_141132000	NMF-cluster 1	0.412403	0.142577	0.757646
chr9_36023001_36024000	NMF-cluster 1	0.412403	0.142577	0.757646
chr10_4121001_4122000	NMF-cluster 1	0.412403	0.142577	0.757646
chr10_80894001_80895000	NMF-cluster 1	0.412403	0.142577	0.757646
chr10_119383001_119384000	NMF-cluster 1	0.412403	0.142577	0.757646
chr11_34339001_34340000	NMF-cluster 1	0.412403	0.142577	0.757646
chr12_54416001_54417000	NMF-cluster 1	0.412403	0.142577	0.757646
chr15_90035001_90036000	NMF-cluster 1	0.412403	0.142577	0.757646
chr17_7046001_7047000	NMF-cluster 1	0.412403	0.142577	0.757646
chr18_79509001_79510000	NMF-cluster 1	0.412403	0.142577	0.757646
chr19_47079001_47080000	NMF-cluster 1	0.412403	0.142577	0.757646
chr20_62787001_62788000	NMF-cluster 1	0.412403	0.142577	0.757646
chr1_91548001_91549000	NMF-cluster 1	0.412403	-0.142577	0.757646
chr1_245018001_245019000	NMF-cluster 1	0.412403	-0.142577	0.757646
chr2_7835001_7836000	NMF-cluster 1	0.412403	-0.142577	0.757646
chr3_124835001_124836000	NMF-cluster 1	0.412403	-0.142577	0.757646
chr5_72108001_72109000	NMF-cluster 1	0.412403	-0.142577	0.757646
chr5_150410001_150411000	NMF-cluster 1	0.412403	-0.142577	0.757646
chr6_85464001_85465000	NMF-cluster 1	0.412403	-0.142577	0.757646
chr6_163406001_163407000	NMF-cluster 1	0.412403	-0.142577	0.757646
chr7_149662001_149663000	NMF-cluster 1	0.412403	-0.142577	0.757646
chr9_2292001_2293000	NMF-cluster 1	0.412403	-0.142577	0.757646
chr9_16289001_16290000	NMF-cluster 1	0.412403	-0.142577	0.757646
chr9_66270001_66271000	NMF-cluster 1	0.412403	-0.142577	0.757646
chr10_30241001_30242000	NMF-cluster 1	0.412403	-0.142577	0.757646
chr11_73388001_73389000	NMF-cluster 1	0.412403	-0.142577	0.757646
chr11_129695001_129696000	NMF-cluster 1	0.412403	-0.142577	0.757646
chr12_63752001_63753000	NMF-cluster 1	0.412403	-0.142577	0.757646
chr12_68897001_68898000	NMF-cluster 1	0.412403	-0.142577	0.757646
chr12_110693001_110694000	NMF-cluster 1	0.412403	-0.142577	0.757646
chr13_48853001_48854000	NMF-cluster 1	0.412403	-0.142577	0.757646
chr13_106682001_106683000	NMF-cluster 1	0.412403	-0.142577	0.757646
chr13_114128001_114129000	NMF-cluster 1	0.412403	-0.142577	0.757646
chr15_99452001_99453000	NMF-cluster 1	0.412403	-0.142577	0.757646
chr16_89487001_89488000	NMF-cluster 1	0.412403	-0.142577	0.757646
chr17_7060001_7061000	NMF-cluster 1	0.412403	-0.142577	0.757646
chr17_73608001_73609000	NMF-cluster 1	0.412403	-0.142577	0.757646
chr19_4895001_4896000	NMF-cluster 1	0.412403	-0.142577	0.757646
chr1_50977001_50978000	NMF-cluster 1	0.41333	0.142297	0.758163
chr1_181105001_181106000	NMF-cluster 1	0.41333	0.142297	0.758163
chr2_15965001_15966000	NMF-cluster 1	0.41333	0.142297	0.758163
chr2_69799001_69800000	NMF-cluster 1	0.41333	0.142297	0.758163
chr3_151136001_151137000	NMF-cluster 1	0.41333	0.142297	0.758163
chr5_40688001_40689000	NMF-cluster 1	0.41333	0.142297	0.758163
chr7_8296001_8297000	NMF-cluster 1	0.41333	0.142297	0.758163
chr9_137129001_137130000	NMF-cluster 1	0.41333	0.142297	0.758163
chr10_72329001_72330000	NMF-cluster 1	0.41333	0.142297	0.758163
chr12_56464001_56465000	NMF-cluster 1	0.41333	0.142297	0.758163
chr13_73767001_73768000	NMF-cluster 1	0.41333	0.142297	0.758163
chr14_55103001_55104000	NMF-cluster 1	0.41333	0.142297	0.758163
chr16_11258001_11259000	NMF-cluster 1	0.41333	0.142297	0.758163
chr18_2883001_2884000	NMF-cluster 1	0.41333	0.142297	0.758163
chr18_76213001_76214000	NMF-cluster 1	0.41333	0.142297	0.758163
chr19_17369001_17370000	NMF-cluster 1	0.41333	0.142297	0.758163
chr20_5934001_5935000	NMF-cluster 1	0.41333	0.142297	0.758163
chr20_8145001_8146000	NMF-cluster 1	0.41333	0.142297	0.758163
chr20_48799001_48800000	NMF-cluster 1	0.41333	0.142297	0.758163
chr3_3192001_3193000	NMF-cluster 1	0.41333	-0.142297	0.758163
chr3_127484001_127485000	NMF-cluster 1	0.41333	-0.142297	0.758163
chr6_75209001_75210000	NMF-cluster 1	0.41333	-0.142297	0.758163
chr7_98640001_98641000	NMF-cluster 1	0.41333	-0.142297	0.758163
chr8_26579001_26580000	NMF-cluster 1	0.41333	-0.142297	0.758163
chr9_37370001_37371000	NMF-cluster 1	0.41333	-0.142297	0.758163
chr9_80086001_80087000	NMF-cluster 1	0.41333	-0.142297	0.758163
chr10_13788001_13789000	NMF-cluster 1	0.41333	-0.142297	0.758163
chr10_124724001_124725000	NMF-cluster 1	0.41333	-0.142297	0.758163
chr10_129675001_129676000	NMF-cluster 1	0.41333	-0.142297	0.758163
chr11_3880001_3881000	NMF-cluster 1	0.41333	-0.142297	0.758163
chr11_122665001_122666000	NMF-cluster 1	0.41333	-0.142297	0.758163
chr13_28268001_28269000	NMF-cluster 1	0.41333	-0.142297	0.758163
chr13_111214001_111215000	NMF-cluster 1	0.41333	-0.142297	0.758163
chr14_50859001_50860000	NMF-cluster 1	0.41333	-0.142297	0.758163
chr14_77038001_77039000	NMF-cluster 1	0.41333	-0.142297	0.758163
chr14_104094001_104095000	NMF-cluster 1	0.41333	-0.142297	0.758163
chr16_1539001_1540000	NMF-cluster 1	0.41333	-0.142297	0.758163
chr16_53041001_53042000	NMF-cluster 1	0.41333	-0.142297	0.758163
chr16_88046001_88047000	NMF-cluster 1	0.41333	-0.142297	0.758163
chr18_59885001_59886000	NMF-cluster 1	0.41333	-0.142297	0.758163
chr20_37005001_37006000	NMF-cluster 1	0.41333	-0.142297	0.758163
chr22_25143001_25144000	NMF-cluster 1	0.41333	-0.142297	0.758163
chr1_47563001_47564000	NMF-cluster 1	0.414258	-0.142017	0.758681
chr1_183983001_183984000	NMF-cluster 1	0.414258	0.142017	0.758681
chr1_211468001_211469000	NMF-cluster 1	0.414258	-0.142017	0.758681
chr2_45765001_45766000	NMF-cluster 1	0.414258	0.142017	0.758681
chr2_45919001_45920000	NMF-cluster 1	0.414258	-0.142017	0.758681
chr2_64360001_64361000	NMF-cluster 1	0.414258	-0.142017	0.758681
chr2_148813001_148814000	NMF-cluster 1	0.414258	0.142017	0.758681
chr3_9302001_9303000	NMF-cluster 1	0.414258	-0.142017	0.758681
chr3_66480001_66481000	NMF-cluster 1	0.414258	-0.142017	0.758681
chr3_112090001_112091000	NMF-cluster 1	0.414258	0.142017	0.758681
chr3_159805001_159806000	NMF-cluster 1	0.414258	-0.142017	0.758681
chr4_27010001_27011000	NMF-cluster 1	0.414258	0.142017	0.758681
chr4_76199001_76200000	NMF-cluster 1	0.414258	-0.142017	0.758681
chr4_140721001_140722000	NMF-cluster 1	0.414258	0.142017	0.758681
chr8_19713001_19714000	NMF-cluster 1	0.414258	0.142017	0.758681
chr9_94167001_94168000	NMF-cluster 1	0.414258	-0.142017	0.758681
chr9_137445001_137446000	NMF-cluster 1	0.414258	0.142017	0.758681
chr10_50577001_50578000	NMF-cluster 1	0.414258	0.142017	0.758681
chr10_64041001_64042000	NMF-cluster 1	0.414258	0.142017	0.758681
chr10_70495001_70496000	NMF-cluster 1	0.414258	0.142017	0.758681
chr10_79248001_79249000	NMF-cluster 1	0.414258	-0.142017	0.758681
chr11_9717001_9718000	NMF-cluster 1	0.414258	-0.142017	0.758681
chr11_64490001_64491000	NMF-cluster 1	0.414258	-0.142017	0.758681
chr11_73314001_73315000	NMF-cluster 1	0.414258	0.142017	0.758681
chr11_123481001_123482000	NMF-cluster 1	0.414258	-0.142017	0.758681
chr11_124276001_124277000	NMF-cluster 1	0.414258	-0.142017	0.758681
chr14_24297001_24298000	NMF-cluster 1	0.414258	-0.142017	0.758681
chr15_41916001_41917000	NMF-cluster 1	0.414258	-0.142017	0.758681
chr16_10612001_10613000	NMF-cluster 1	0.414258	-0.142017	0.758681
chr16_10881001_10882000	NMF-cluster 1	0.414258	-0.142017	0.758681
chr16_90082001_90083000	NMF-cluster 1	0.414258	0.142017	0.758681
chr17_17783001_17784000	NMF-cluster 1	0.414258	-0.142017	0.758681
chr17_39756001_39757000	NMF-cluster 1	0.414258	0.142017	0.758681
chr17_57941001_57942000	NMF-cluster 1	0.414258	-0.142017	0.758681
chr18_2980001_2981000	NMF-cluster 1	0.414258	0.142017	0.758681
chr18_46623001_46624000	NMF-cluster 1	0.414258	-0.142017	0.758681
chr18_56309001_56310000	NMF-cluster 1	0.414258	-0.142017	0.758681
chr19_4374001_4375000	NMF-cluster 1	0.414258	-0.142017	0.758681
chr20_53927001_53928000	NMF-cluster 1	0.414258	-0.142017	0.758681
chr21_43370001_43371000	NMF-cluster 1	0.414258	0.142017	0.758681
chr22_33897001_33898000	NMF-cluster 1	0.414258	-0.142017	0.758681
chr22_42932001_42933000	NMF-cluster 1	0.414258	0.142017	0.758681
chr1_27097001_27098000	NMF-cluster 1	0.415187	0.141737	0.759453
chr1_27111001_27112000	NMF-cluster 1	0.415187	-0.141737	0.759453
chr2_37350001_37351000	NMF-cluster 1	0.415187	-0.141737	0.759453
chr2_118903001_118904000	NMF-cluster 1	0.415187	-0.141737	0.759453
chr2_127616001_127617000	NMF-cluster 1	0.415187	-0.141737	0.759453
chr2_232439001_232440000	NMF-cluster 1	0.415187	-0.141737	0.759453
chr3_30649001_30650000	NMF-cluster 1	0.415187	-0.141737	0.759453
chr3_36925001_36926000	NMF-cluster 1	0.415187	-0.141737	0.759453
chr3_39267001_39268000	NMF-cluster 1	0.415187	0.141737	0.759453
chr3_72258001_72259000	NMF-cluster 1	0.415187	-0.141737	0.759453
chr3_113245001_113246000	NMF-cluster 1	0.415187	-0.141737	0.759453
chr3_129620001_129621000	NMF-cluster 1	0.415187	0.141737	0.759453
chr5_36723001_36724000	NMF-cluster 1	0.415187	0.141737	0.759453
chr6_26274001_26275000	NMF-cluster 1	0.415187	0.141737	0.759453
chr6_34961001_34962000	NMF-cluster 1	0.415187	-0.141737	0.759453
chr6_156912001_156913000	NMF-cluster 1	0.415187	0.141737	0.759453
chr8_26088001_26089000	NMF-cluster 1	0.415187	-0.141737	0.759453
chr9_36993001_36994000	NMF-cluster 1	0.415187	-0.141737	0.759453
chr9_93140001_93141000	NMF-cluster 1	0.415187	-0.141737	0.759453
chr9_123340001_123341000	NMF-cluster 1	0.415187	-0.141737	0.759453
chr10_13350001_13351000	NMF-cluster 1	0.415187	-0.141737	0.759453
chr10_128054001_128055000	NMF-cluster 1	0.415187	0.141737	0.759453
chr11_17353001_17354000	NMF-cluster 1	0.415187	-0.141737	0.759453
chr11_44578001_44579000	NMF-cluster 1	0.415187	-0.141737	0.759453
chr11_78564001_78565000	NMF-cluster 1	0.415187	-0.141737	0.759453
chr12_55737001_55738000	NMF-cluster 1	0.415187	-0.141737	0.759453
chr12_110102001_110103000	NMF-cluster 1	0.415187	-0.141737	0.759453
chr12_113065001_113066000	NMF-cluster 1	0.415187	-0.141737	0.759453
chr16_84622001_84623000	NMF-cluster 1	0.415187	-0.141737	0.759453
chr17_76272001_76273000	NMF-cluster 1	0.415187	-0.141737	0.759453
chr17_77366001_77367000	NMF-cluster 1	0.415187	-0.141737	0.759453
chr18_59958001_59959000	NMF-cluster 1	0.415187	-0.141737	0.759453
chrX_136643001_136644000	NMF-cluster 1	0.415187	-0.141737	0.759453
chr1_39106001_39107000	NMF-cluster 1	0.416117	-0.141457	0.760253
chr1_66396001_66397000	NMF-cluster 1	0.416117	-0.141457	0.760253
chr1_161718001_161719000	NMF-cluster 1	0.416117	-0.141457	0.760253
chr1_207414001_207415000	NMF-cluster 1	0.416117	-0.141457	0.760253
chr1_212368001_212369000	NMF-cluster 1	0.416117	0.141457	0.760253
chr3_46368001_46369000	NMF-cluster 1	0.416117	0.141457	0.760253
chr3_196220001_196221000	NMF-cluster 1	0.416117	-0.141457	0.760253
chr4_25310001_25311000	NMF-cluster 1	0.416117	0.141457	0.760253
chr5_72556001_72557000	NMF-cluster 1	0.416117	-0.141457	0.760253
chr5_132529001_132530000	NMF-cluster 1	0.416117	-0.141457	0.760253
chr5_150461001_150462000	NMF-cluster 1	0.416117	-0.141457	0.760253
chr5_172850001_172851000	NMF-cluster 1	0.416117	-0.141457	0.760253
chr5_176633001_176634000	NMF-cluster 1	0.416117	-0.141457	0.760253
chr6_5866001_5867000	NMF-cluster 1	0.416117	-0.141457	0.760253
chr6_12945001_12946000	NMF-cluster 1	0.416117	-0.141457	0.760253
chr6_93418001_93419000	NMF-cluster 1	0.416117	-0.141457	0.760253
chr6_158854001_158855000	NMF-cluster 1	0.416117	0.141457	0.760253
chr7_50468001_50469000	NMF-cluster 1	0.416117	-0.141457	0.760253
chr7_90629001_90630000	NMF-cluster 1	0.416117	-0.141457	0.760253
chr7_141976001_141977000	NMF-cluster 1	0.416117	0.141457	0.760253
chr8_41834001_41835000	NMF-cluster 1	0.416117	0.141457	0.760253
chr8_138378001_138379000	NMF-cluster 1	0.416117	-0.141457	0.760253
chr9_112069001_112070000	NMF-cluster 1	0.416117	-0.141457	0.760253
chr10_132388001_132389000	NMF-cluster 1	0.416117	-0.141457	0.760253
chr12_14256001_14257000	NMF-cluster 1	0.416117	0.141457	0.760253
chr12_96516001_96517000	NMF-cluster 1	0.416117	0.141457	0.760253
chr14_68449001_68450000	NMF-cluster 1	0.416117	-0.141457	0.760253
chr15_40543001_40544000	NMF-cluster 1	0.416117	-0.141457	0.760253
chr18_34860001_34861000	NMF-cluster 1	0.416117	0.141457	0.760253
chr19_737001_738000	NMF-cluster 1	0.416117	-0.141457	0.760253
chr19_35003001_35004000	NMF-cluster 1	0.416117	0.141457	0.760253
chrX_56801001_56802000	NMF-cluster 1	0.416117	0.141457	0.760253
chr1_93695001_93696000	NMF-cluster 1	0.417049	-0.141176	0.761165
chr1_200226001_200227000	NMF-cluster 1	0.417049	-0.141176	0.761165
chr2_54573001_54574000	NMF-cluster 1	0.417049	-0.141176	0.761165
chr2_62802001_62803000	NMF-cluster 1	0.417049	-0.141176	0.761165
chr2_101224001_101225000	NMF-cluster 1	0.417049	-0.141176	0.761165
chr2_195330001_195331000	NMF-cluster 1	0.417049	0.141176	0.761165
chr4_112167001_112168000	NMF-cluster 1	0.417049	0.141176	0.761165
chr4_123599001_123600000	NMF-cluster 1	0.417049	-0.141176	0.761165
chr4_139313001_139314000	NMF-cluster 1	0.417049	-0.141176	0.761165
chr6_42784001_42785000	NMF-cluster 1	0.417049	0.141176	0.761165
chr6_44059001_44060000	NMF-cluster 1	0.417049	0.141176	0.761165
chr6_157756001_157757000	NMF-cluster 1	0.417049	0.141176	0.761165
chr9_127776001_127777000	NMF-cluster 1	0.417049	-0.141176	0.761165
chr9_129945001_129946000	NMF-cluster 1	0.417049	0.141176	0.761165
chr9_129963001_129964000	NMF-cluster 1	0.417049	0.141176	0.761165
chr10_22606001_22607000	NMF-cluster 1	0.417049	0.141176	0.761165
chr10_132545001_132546000	NMF-cluster 1	0.417049	-0.141176	0.761165
chr11_126368001_126369000	NMF-cluster 1	0.417049	0.141176	0.761165
chr12_27901001_27902000	NMF-cluster 1	0.417049	-0.141176	0.761165
chr15_25832001_25833000	NMF-cluster 1	0.417049	0.141176	0.761165
chr15_68700001_68701000	NMF-cluster 1	0.417049	-0.141176	0.761165
chr17_64777001_64778000	NMF-cluster 1	0.417049	-0.141176	0.761165
chr18_55456001_55457000	NMF-cluster 1	0.417049	-0.141176	0.761165
chr19_35931001_35932000	NMF-cluster 1	0.417049	0.141176	0.761165
chr20_32672001_32673000	NMF-cluster 1	0.417049	-0.141176	0.761165
chr20_63251001_63252000	NMF-cluster 1	0.417049	-0.141176	0.761165
chr22_31790001_31791000	NMF-cluster 1	0.417049	0.141176	0.761165
chrX_46642001_46643000	NMF-cluster 1	0.417049	-0.141176	0.761165
chr1_23528001_23529000	NMF-cluster 1	0.417982	-0.140896	0.761966
chr1_41765001_41766000	NMF-cluster 1	0.417982	0.140896	0.761966
chr1_198939001_198940000	NMF-cluster 1	0.417982	-0.140896	0.761966
chr2_42977001_42978000	NMF-cluster 1	0.417982	-0.140896	0.761966
chr2_65382001_65383000	NMF-cluster 1	0.417982	0.140896	0.761966
chr2_98775001_98776000	NMF-cluster 1	0.417982	-0.140896	0.761966
chr2_171798001_171799000	NMF-cluster 1	0.417982	0.140896	0.761966
chr3_66457001_66458000	NMF-cluster 1	0.417982	-0.140896	0.761966
chr3_152324001_152325000	NMF-cluster 1	0.417982	-0.140896	0.761966
chr3_197664001_197665000	NMF-cluster 1	0.417982	-0.140896	0.761966
chr4_1748001_1749000	NMF-cluster 1	0.417982	-0.140896	0.761966
chr4_2402001_2403000	NMF-cluster 1	0.417982	-0.140896	0.761966
chr4_88013001_88014000	NMF-cluster 1	0.417982	-0.140896	0.761966
chr5_142935001_142936000	NMF-cluster 1	0.417982	0.140896	0.761966
chr5_177320001_177321000	NMF-cluster 1	0.417982	0.140896	0.761966
chr6_35327001_35328000	NMF-cluster 1	0.417982	0.140896	0.761966
chr7_98021001_98022000	NMF-cluster 1	0.417982	-0.140896	0.761966
chr8_23218001_23219000	NMF-cluster 1	0.417982	0.140896	0.761966
chr9_35848001_35849000	NMF-cluster 1	0.417982	-0.140896	0.761966
chr9_91712001_91713000	NMF-cluster 1	0.417982	0.140896	0.761966
chr9_129203001_129204000	NMF-cluster 1	0.417982	0.140896	0.761966
chr9_132546001_132547000	NMF-cluster 1	0.417982	-0.140896	0.761966
chr10_7259001_7260000	NMF-cluster 1	0.417982	-0.140896	0.761966
chr10_21814001_21815000	NMF-cluster 1	0.417982	0.140896	0.761966
chr10_95295001_95296000	NMF-cluster 1	0.417982	-0.140896	0.761966
chr14_72451001_72452000	NMF-cluster 1	0.417982	0.140896	0.761966
chr16_4944001_4945000	NMF-cluster 1	0.417982	0.140896	0.761966
chr17_2854001_2855000	NMF-cluster 1	0.417982	-0.140896	0.761966
chr18_13513001_13514000	NMF-cluster 1	0.417982	0.140896	0.761966
chr18_35039001_35040000	NMF-cluster 1	0.417982	-0.140896	0.761966
chr21_43356001_43357000	NMF-cluster 1	0.417982	0.140896	0.761966
chrX_30568001_30569000	NMF-cluster 1	0.417982	-0.140896	0.761966
chr1_25033001_25034000	NMF-cluster 1	0.418916	0.140616	0.762345
chr1_25584001_25585000	NMF-cluster 1	0.418916	-0.140616	0.762345
chr1_201019001_201020000	NMF-cluster 1	0.418916	0.140616	0.762345
chr1_205961001_205962000	NMF-cluster 1	0.418916	-0.140616	0.762345
chr1_207853001_207854000	NMF-cluster 1	0.418916	-0.140616	0.762345
chr2_101623001_101624000	NMF-cluster 1	0.418916	0.140616	0.762345
chr2_109144001_109145000	NMF-cluster 1	0.418916	-0.140616	0.762345
chr2_157492001_157493000	NMF-cluster 1	0.418916	0.140616	0.762345
chr2_159124001_159125000	NMF-cluster 1	0.418916	0.140616	0.762345
chr2_237597001_237598000	NMF-cluster 1	0.418916	-0.140616	0.762345
chr3_9691001_9692000	NMF-cluster 1	0.418916	-0.140616	0.762345
chr3_187740001_187741000	NMF-cluster 1	0.418916	0.140616	0.762345
chr4_100458001_100459000	NMF-cluster 1	0.418916	-0.140616	0.762345
chr4_152064001_152065000	NMF-cluster 1	0.418916	-0.140616	0.762345
chr5_59565001_59566000	NMF-cluster 1	0.418916	0.140616	0.762345
chr5_139518001_139519000	NMF-cluster 1	0.418916	0.140616	0.762345
chr5_149805001_149806000	NMF-cluster 1	0.418916	-0.140616	0.762345
chr6_21965001_21966000	NMF-cluster 1	0.418916	-0.140616	0.762345
chr6_38443001_38444000	NMF-cluster 1	0.418916	-0.140616	0.762345
chr6_45021001_45022000	NMF-cluster 1	0.418916	-0.140616	0.762345
chr6_127420001_127421000	NMF-cluster 1	0.418916	0.140616	0.762345
chr6_158019001_158020000	NMF-cluster 1	0.418916	0.140616	0.762345
chr8_55845001_55846000	NMF-cluster 1	0.418916	-0.140616	0.762345
chr8_80139001_80140000	NMF-cluster 1	0.418916	0.140616	0.762345
chr8_124595001_124596000	NMF-cluster 1	0.418916	-0.140616	0.762345
chr8_133485001_133486000	NMF-cluster 1	0.418916	-0.140616	0.762345
chr9_90795001_90796000	NMF-cluster 1	0.418916	0.140616	0.762345
chr10_18145001_18146000	NMF-cluster 1	0.418916	-0.140616	0.762345
chr10_35341001_35342000	NMF-cluster 1	0.418916	0.140616	0.762345
chr10_70348001_70349000	NMF-cluster 1	0.418916	0.140616	0.762345
chr10_122205001_122206000	NMF-cluster 1	0.418916	-0.140616	0.762345
chr11_1152001_1153000	NMF-cluster 1	0.418916	-0.140616	0.762345
chr11_72144001_72145000	NMF-cluster 1	0.418916	0.140616	0.762345
chr11_73185001_73186000	NMF-cluster 1	0.418916	-0.140616	0.762345
chr11_94130001_94131000	NMF-cluster 1	0.418916	-0.140616	0.762345
chr11_118914001_118915000	NMF-cluster 1	0.418916	0.140616	0.762345
chr14_99269001_99270000	NMF-cluster 1	0.418916	-0.140616	0.762345
chr14_99320001_99321000	NMF-cluster 1	0.418916	0.140616	0.762345
chr15_75029001_75030000	NMF-cluster 1	0.418916	-0.140616	0.762345
chr15_100520001_100521000	NMF-cluster 1	0.418916	0.140616	0.762345
chr17_21988001_21989000	NMF-cluster 1	0.418916	0.140616	0.762345
chr17_31598001_31599000	NMF-cluster 1	0.418916	-0.140616	0.762345
chr17_77864001_77865000	NMF-cluster 1	0.418916	0.140616	0.762345
chr19_996001_997000	NMF-cluster 1	0.418916	0.140616	0.762345
chr20_53623001_53624000	NMF-cluster 1	0.418916	-0.140616	0.762345
chrX_12955001_12956000	NMF-cluster 1	0.418916	-0.140616	0.762345
chrX_107732001_107733000	NMF-cluster 1	0.418916	-0.140616	0.762345
chr4_7377001_7378000	NMF-cluster 1	0.419851	0.140336	0.763174
chr6_36544001_36545000	NMF-cluster 1	0.419851	0.140336	0.763174
chr10_6292001_6293000	NMF-cluster 1	0.419851	0.140336	0.763174
chr13_77184001_77185000	NMF-cluster 1	0.419851	0.140336	0.763174
chr15_90401001_90402000	NMF-cluster 1	0.419851	0.140336	0.763174
chr20_32523001_32524000	NMF-cluster 1	0.419851	0.140336	0.763174
chr22_17216001_17217000	NMF-cluster 1	0.419851	0.140336	0.763174
chrX_10189001_10190000	NMF-cluster 1	0.419851	0.140336	0.763174
chr1_1841001_1842000	NMF-cluster 1	0.419851	-0.140336	0.763174
chr1_15128001_15129000	NMF-cluster 1	0.419851	-0.140336	0.763174
chr1_116538001_116539000	NMF-cluster 1	0.419851	-0.140336	0.763174
chr1_182632001_182633000	NMF-cluster 1	0.419851	-0.140336	0.763174
chr2_181304001_181305000	NMF-cluster 1	0.419851	-0.140336	0.763174
chr2_217223001_217224000	NMF-cluster 1	0.419851	-0.140336	0.763174
chr3_196358001_196359000	NMF-cluster 1	0.419851	-0.140336	0.763174
chr7_50213001_50214000	NMF-cluster 1	0.419851	-0.140336	0.763174
chr9_81619001_81620000	NMF-cluster 1	0.419851	-0.140336	0.763174
chr10_3358001_3359000	NMF-cluster 1	0.419851	-0.140336	0.763174
chr11_2533001_2534000	NMF-cluster 1	0.419851	-0.140336	0.763174
chr12_131831001_131832000	NMF-cluster 1	0.419851	-0.140336	0.763174
chr13_49215001_49216000	NMF-cluster 1	0.419851	-0.140336	0.763174
chr13_113426001_113427000	NMF-cluster 1	0.419851	-0.140336	0.763174
chr14_65107001_65108000	NMF-cluster 1	0.419851	-0.140336	0.763174
chr16_53518001_53519000	NMF-cluster 1	0.419851	-0.140336	0.763174
chr17_30694001_30695000	NMF-cluster 1	0.419851	-0.140336	0.763174
chr17_41788001_41789000	NMF-cluster 1	0.419851	-0.140336	0.763174
chr17_54967001_54968000	NMF-cluster 1	0.419851	-0.140336	0.763174
chr17_76263001_76264000	NMF-cluster 1	0.419851	-0.140336	0.763174
chr18_56235001_56236000	NMF-cluster 1	0.419851	-0.140336	0.763174
chr19_55253001_55254000	NMF-cluster 1	0.419851	-0.140336	0.763174
chr21_31098001_31099000	NMF-cluster 1	0.419851	-0.140336	0.763174
chr1_7667001_7668000	NMF-cluster 1	0.420787	0.140056	0.763722
chr1_92994001_92995000	NMF-cluster 1	0.420787	0.140056	0.763722
chr1_184419001_184420000	NMF-cluster 1	0.420787	0.140056	0.763722
chr2_131673001_131674000	NMF-cluster 1	0.420787	0.140056	0.763722
chr3_16431001_16432000	NMF-cluster 1	0.420787	0.140056	0.763722
chr3_194328001_194329000	NMF-cluster 1	0.420787	0.140056	0.763722
chr5_32028001_32029000	NMF-cluster 1	0.420787	0.140056	0.763722
chr6_107670001_107671000	NMF-cluster 1	0.420787	0.140056	0.763722
chr6_134247001_134248000	NMF-cluster 1	0.420787	0.140056	0.763722
chr7_5704001_5705000	NMF-cluster 1	0.420787	0.140056	0.763722
chr7_97027001_97028000	NMF-cluster 1	0.420787	0.140056	0.763722
chr9_21082001_21083000	NMF-cluster 1	0.420787	0.140056	0.763722
chr9_38008001_38009000	NMF-cluster 1	0.420787	0.140056	0.763722
chr9_121071001_121072000	NMF-cluster 1	0.420787	0.140056	0.763722
chr10_12253001_12254000	NMF-cluster 1	0.420787	0.140056	0.763722
chr15_56774001_56775000	NMF-cluster 1	0.420787	0.140056	0.763722
chr17_78385001_78386000	NMF-cluster 1	0.420787	0.140056	0.763722
chr1_3580001_3581000	NMF-cluster 1	0.420787	-0.140056	0.763722
chr1_4177001_4178000	NMF-cluster 1	0.420787	-0.140056	0.763722
chr1_30708001_30709000	NMF-cluster 1	0.420787	-0.140056	0.763722
chr1_206664001_206665000	NMF-cluster 1	0.420787	-0.140056	0.763722
chr1_227888001_227889000	NMF-cluster 1	0.420787	-0.140056	0.763722
chr2_101763001_101764000	NMF-cluster 1	0.420787	-0.140056	0.763722
chr2_112881001_112882000	NMF-cluster 1	0.420787	-0.140056	0.763722
chr4_40290001_40291000	NMF-cluster 1	0.420787	-0.140056	0.763722
chr4_152045001_152046000	NMF-cluster 1	0.420787	-0.140056	0.763722
chr6_35560001_35561000	NMF-cluster 1	0.420787	-0.140056	0.763722
chr6_108562001_108563000	NMF-cluster 1	0.420787	-0.140056	0.763722
chr6_139324001_139325000	NMF-cluster 1	0.420787	-0.140056	0.763722
chr6_154952001_154953000	NMF-cluster 1	0.420787	-0.140056	0.763722
chr7_1105001_1106000	NMF-cluster 1	0.420787	-0.140056	0.763722
chr7_55657001_55658000	NMF-cluster 1	0.420787	-0.140056	0.763722
chr8_38770001_38771000	NMF-cluster 1	0.420787	-0.140056	0.763722
chr11_17285001_17286000	NMF-cluster 1	0.420787	-0.140056	0.763722
chr11_35162001_35163000	NMF-cluster 1	0.420787	-0.140056	0.763722
chr11_36408001_36409000	NMF-cluster 1	0.420787	-0.140056	0.763722
chr17_17919001_17920000	NMF-cluster 1	0.420787	-0.140056	0.763722
chr18_75248001_75249000	NMF-cluster 1	0.420787	-0.140056	0.763722
chr19_42140001_42141000	NMF-cluster 1	0.420787	-0.140056	0.763722
chr21_38447001_38448000	NMF-cluster 1	0.420787	-0.140056	0.763722
chrX_13000001_13001000	NMF-cluster 1	0.420787	-0.140056	0.763722
chr21_8214001_8215000	NMF-cluster 1	0.421023	0.140435	0.764122
chr1_30929001_30930000	NMF-cluster 1	0.421725	0.139776	0.76444
chr1_93759001_93760000	NMF-cluster 1	0.421725	0.139776	0.76444
chr1_151311001_151312000	NMF-cluster 1	0.421725	0.139776	0.76444
chr3_128923001_128924000	NMF-cluster 1	0.421725	0.139776	0.76444
chr10_939001_940000	NMF-cluster 1	0.421725	0.139776	0.76444
chr10_14561001_14562000	NMF-cluster 1	0.421725	0.139776	0.76444
chr14_99266001_99267000	NMF-cluster 1	0.421725	0.139776	0.76444
chr1_13725001_13726000	NMF-cluster 1	0.421725	-0.139776	0.76444
chr1_110068001_110069000	NMF-cluster 1	0.421725	-0.139776	0.76444
chr1_154748001_154749000	NMF-cluster 1	0.421725	-0.139776	0.76444
chr1_183060001_183061000	NMF-cluster 1	0.421725	-0.139776	0.76444
chr2_68689001_68690000	NMF-cluster 1	0.421725	-0.139776	0.76444
chr2_213227001_213228000	NMF-cluster 1	0.421725	-0.139776	0.76444
chr3_72310001_72311000	NMF-cluster 1	0.421725	-0.139776	0.76444
chr3_129942001_129943000	NMF-cluster 1	0.421725	-0.139776	0.76444
chr6_87333001_87334000	NMF-cluster 1	0.421725	-0.139776	0.76444
chr6_149432001_149433000	NMF-cluster 1	0.421725	-0.139776	0.76444
chr6_157067001_157068000	NMF-cluster 1	0.421725	-0.139776	0.76444
chr7_2115001_2116000	NMF-cluster 1	0.421725	-0.139776	0.76444
chr7_2144001_2145000	NMF-cluster 1	0.421725	-0.139776	0.76444
chr8_95165001_95166000	NMF-cluster 1	0.421725	-0.139776	0.76444
chr9_125527001_125528000	NMF-cluster 1	0.421725	-0.139776	0.76444
chr9_127857001_127858000	NMF-cluster 1	0.421725	-0.139776	0.76444
chr10_26739001_26740000	NMF-cluster 1	0.421725	-0.139776	0.76444
chr10_103686001_103687000	NMF-cluster 1	0.421725	-0.139776	0.76444
chr12_116696001_116697000	NMF-cluster 1	0.421725	-0.139776	0.76444
chr13_66994001_66995000	NMF-cluster 1	0.421725	-0.139776	0.76444
chr13_67048001_67049000	NMF-cluster 1	0.421725	-0.139776	0.76444
chr14_65791001_65792000	NMF-cluster 1	0.421725	-0.139776	0.76444
chr14_95495001_95496000	NMF-cluster 1	0.421725	-0.139776	0.76444
chr14_101876001_101877000	NMF-cluster 1	0.421725	-0.139776	0.76444
chr16_59067001_59068000	NMF-cluster 1	0.421725	-0.139776	0.76444
chr19_18017001_18018000	NMF-cluster 1	0.421725	-0.139776	0.76444
chr22_29203001_29204000	NMF-cluster 1	0.421725	-0.139776	0.76444
chr6_159077001_159078000	NMF-cluster 1	0.422256	-0.140066	0.765129
chr1_17212001_17213000	NMF-cluster 1	0.422663	0.139496	0.765129
chr1_42945001_42946000	NMF-cluster 1	0.422663	0.139496	0.765129
chr1_143222001_143223000	NMF-cluster 1	0.422663	0.139496	0.765129
chr2_55425001_55426000	NMF-cluster 1	0.422663	0.139496	0.765129
chr3_151227001_151228000	NMF-cluster 1	0.422663	0.139496	0.765129
chr4_2791001_2792000	NMF-cluster 1	0.422663	0.139496	0.765129
chr9_19124001_19125000	NMF-cluster 1	0.422663	0.139496	0.765129
chr15_59493001_59494000	NMF-cluster 1	0.422663	0.139496	0.765129
chr20_57622001_57623000	NMF-cluster 1	0.422663	0.139496	0.765129
chrX_119512001_119513000	NMF-cluster 1	0.422663	0.139496	0.765129
chr1_27430001_27431000	NMF-cluster 1	0.422663	-0.139496	0.765129
chr1_40952001_40953000	NMF-cluster 1	0.422663	-0.139496	0.765129
chr3_129283001_129284000	NMF-cluster 1	0.422663	-0.139496	0.765129
chr5_50711001_50712000	NMF-cluster 1	0.422663	-0.139496	0.765129
chr5_133848001_133849000	NMF-cluster 1	0.422663	-0.139496	0.765129
chr6_13141001_13142000	NMF-cluster 1	0.422663	-0.139496	0.765129
chr7_6256001_6257000	NMF-cluster 1	0.422663	-0.139496	0.765129
chr7_107925001_107926000	NMF-cluster 1	0.422663	-0.139496	0.765129
chr8_38830001_38831000	NMF-cluster 1	0.422663	-0.139496	0.765129
chr9_125428001_125429000	NMF-cluster 1	0.422663	-0.139496	0.765129
chr10_14184001_14185000	NMF-cluster 1	0.422663	-0.139496	0.765129
chr10_30812001_30813000	NMF-cluster 1	0.422663	-0.139496	0.765129
chr10_79265001_79266000	NMF-cluster 1	0.422663	-0.139496	0.765129
chr10_119264001_119265000	NMF-cluster 1	0.422663	-0.139496	0.765129
chr11_64540001_64541000	NMF-cluster 1	0.422663	-0.139496	0.765129
chr11_108115001_108116000	NMF-cluster 1	0.422663	-0.139496	0.765129
chr12_30823001_30824000	NMF-cluster 1	0.422663	-0.139496	0.765129
chr13_106681001_106682000	NMF-cluster 1	0.422663	-0.139496	0.765129
chr15_92625001_92626000	NMF-cluster 1	0.422663	-0.139496	0.765129
chr17_80811001_80812000	NMF-cluster 1	0.422663	-0.139496	0.765129
chr18_13463001_13464000	NMF-cluster 1	0.422663	-0.139496	0.765129
chr19_18520001_18521000	NMF-cluster 1	0.422663	-0.139496	0.765129
chr20_59148001_59149000	NMF-cluster 1	0.422663	-0.139496	0.765129
chr21_26071001_26072000	NMF-cluster 1	0.422663	-0.139496	0.765129
chr21_45325001_45326000	NMF-cluster 1	0.422663	-0.139496	0.765129
chr21_8225001_8226000	NMF-cluster 1	0.423556	-0.139678	0.765595
chr21_8245001_8246000	NMF-cluster 1	0.423556	-0.139678	0.765595
chr21_8408001_8409000	NMF-cluster 1	0.423556	-0.139678	0.765595
chr21_8452001_8453000	NMF-cluster 1	0.423556	-0.139678	0.765595
chr1_223123001_223124000	NMF-cluster 1	0.423603	0.139216	0.765595
chr2_62200001_62201000	NMF-cluster 1	0.423603	0.139216	0.765595
chr2_69645001_69646000	NMF-cluster 1	0.423603	0.139216	0.765595
chr2_190996001_190997000	NMF-cluster 1	0.423603	0.139216	0.765595
chr3_10225001_10226000	NMF-cluster 1	0.423603	0.139216	0.765595
chr3_194028001_194029000	NMF-cluster 1	0.423603	0.139216	0.765595
chr4_70927001_70928000	NMF-cluster 1	0.423603	0.139216	0.765595
chr5_170475001_170476000	NMF-cluster 1	0.423603	0.139216	0.765595
chr9_125824001_125825000	NMF-cluster 1	0.423603	0.139216	0.765595
chr10_3655001_3656000	NMF-cluster 1	0.423603	0.139216	0.765595
chr10_24873001_24874000	NMF-cluster 1	0.423603	0.139216	0.765595
chr12_30851001_30852000	NMF-cluster 1	0.423603	0.139216	0.765595
chr12_31603001_31604000	NMF-cluster 1	0.423603	0.139216	0.765595
chr17_39092001_39093000	NMF-cluster 1	0.423603	0.139216	0.765595
chr19_10596001_10597000	NMF-cluster 1	0.423603	0.139216	0.765595
chr19_10963001_10964000	NMF-cluster 1	0.423603	0.139216	0.765595
chr21_39121001_39122000	NMF-cluster 1	0.423603	0.139216	0.765595
chr1_27112001_27113000	NMF-cluster 1	0.423603	-0.139216	0.765595
chr1_174262001_174263000	NMF-cluster 1	0.423603	-0.139216	0.765595
chr1_182761001_182762000	NMF-cluster 1	0.423603	-0.139216	0.765595
chr2_173402001_173403000	NMF-cluster 1	0.423603	-0.139216	0.765595
chr3_188108001_188109000	NMF-cluster 1	0.423603	-0.139216	0.765595
chr4_1260001_1261000	NMF-cluster 1	0.423603	-0.139216	0.765595
chr4_78629001_78630000	NMF-cluster 1	0.423603	-0.139216	0.765595
chr5_80104001_80105000	NMF-cluster 1	0.423603	-0.139216	0.765595
chr5_157215001_157216000	NMF-cluster 1	0.423603	-0.139216	0.765595
chr6_5506001_5507000	NMF-cluster 1	0.423603	-0.139216	0.765595
chr6_35730001_35731000	NMF-cluster 1	0.423603	-0.139216	0.765595
chr6_41345001_41346000	NMF-cluster 1	0.423603	-0.139216	0.765595
chr6_150684001_150685000	NMF-cluster 1	0.423603	-0.139216	0.765595
chr8_117440001_117441000	NMF-cluster 1	0.423603	-0.139216	0.765595
chr9_136644001_136645000	NMF-cluster 1	0.423603	-0.139216	0.765595
chr10_69960001_69961000	NMF-cluster 1	0.423603	-0.139216	0.765595
chr12_6145001_6146000	NMF-cluster 1	0.423603	-0.139216	0.765595
chr15_51841001_51842000	NMF-cluster 1	0.423603	-0.139216	0.765595
chr15_94324001_94325000	NMF-cluster 1	0.423603	-0.139216	0.765595
chr16_3587001_3588000	NMF-cluster 1	0.423603	-0.139216	0.765595
chr16_49440001_49441000	NMF-cluster 1	0.423603	-0.139216	0.765595
chr16_81547001_81548000	NMF-cluster 1	0.423603	-0.139216	0.765595
chrX_39436001_39437000	NMF-cluster 1	0.423603	-0.139216	0.765595
chr1_12376001_12377000	NMF-cluster 1	0.424544	0.138936	0.766145
chr1_116509001_116510000	NMF-cluster 1	0.424544	0.138936	0.766145
chr1_151654001_151655000	NMF-cluster 1	0.424544	0.138936	0.766145
chr1_184982001_184983000	NMF-cluster 1	0.424544	0.138936	0.766145
chr2_61365001_61366000	NMF-cluster 1	0.424544	0.138936	0.766145
chr2_70440001_70441000	NMF-cluster 1	0.424544	0.138936	0.766145
chr3_105854001_105855000	NMF-cluster 1	0.424544	0.138936	0.766145
chr4_184385001_184386000	NMF-cluster 1	0.424544	0.138936	0.766145
chr6_151390001_151391000	NMF-cluster 1	0.424544	0.138936	0.766145
chr6_161170001_161171000	NMF-cluster 1	0.424544	0.138936	0.766145
chr7_129615001_129616000	NMF-cluster 1	0.424544	0.138936	0.766145
chr10_7084001_7085000	NMF-cluster 1	0.424544	0.138936	0.766145
chr14_73784001_73785000	NMF-cluster 1	0.424544	0.138936	0.766145
chr14_76929001_76930000	NMF-cluster 1	0.424544	0.138936	0.766145
chr15_63194001_63195000	NMF-cluster 1	0.424544	0.138936	0.766145
chr16_56917001_56918000	NMF-cluster 1	0.424544	0.138936	0.766145
chr19_39551001_39552000	NMF-cluster 1	0.424544	0.138936	0.766145
chr22_40094001_40095000	NMF-cluster 1	0.424544	0.138936	0.766145
chr2_47768001_47769000	NMF-cluster 1	0.424544	-0.138936	0.766145
chr2_237715001_237716000	NMF-cluster 1	0.424544	-0.138936	0.766145
chr4_70735001_70736000	NMF-cluster 1	0.424544	-0.138936	0.766145
chr6_167088001_167089000	NMF-cluster 1	0.424544	-0.138936	0.766145
chr7_2131001_2132000	NMF-cluster 1	0.424544	-0.138936	0.766145
chr7_81792001_81793000	NMF-cluster 1	0.424544	-0.138936	0.766145
chr10_14173001_14174000	NMF-cluster 1	0.424544	-0.138936	0.766145
chr10_103671001_103672000	NMF-cluster 1	0.424544	-0.138936	0.766145
chr11_2419001_2420000	NMF-cluster 1	0.424544	-0.138936	0.766145
chr11_129696001_129697000	NMF-cluster 1	0.424544	-0.138936	0.766145
chr12_93591001_93592000	NMF-cluster 1	0.424544	-0.138936	0.766145
chr12_93851001_93852000	NMF-cluster 1	0.424544	-0.138936	0.766145
chr13_46551001_46552000	NMF-cluster 1	0.424544	-0.138936	0.766145
chr14_89027001_89028000	NMF-cluster 1	0.424544	-0.138936	0.766145
chr16_23966001_23967000	NMF-cluster 1	0.424544	-0.138936	0.766145
chr16_85308001_85309000	NMF-cluster 1	0.424544	-0.138936	0.766145
chr17_14319001_14320000	NMF-cluster 1	0.424544	-0.138936	0.766145
chr17_21318001_21319000	NMF-cluster 1	0.424544	-0.138936	0.766145
chr17_38863001_38864000	NMF-cluster 1	0.424544	-0.138936	0.766145
chr17_57005001_57006000	NMF-cluster 1	0.424544	-0.138936	0.766145
chr20_34058001_34059000	NMF-cluster 1	0.424544	-0.138936	0.766145
chrX_2812001_2813000	NMF-cluster 1	0.424544	-0.138936	0.766145
chrX_19864001_19865000	NMF-cluster 1	0.424544	-0.138936	0.766145
chr5_179143001_179144000	NMF-cluster 1	0.424603	-0.139366	0.766222
chr1_12180001_12181000	NMF-cluster 1	0.425486	0.138655	0.766668
chr4_26131001_26132000	NMF-cluster 1	0.425486	0.138655	0.766668
chr6_5129001_5130000	NMF-cluster 1	0.425486	0.138655	0.766668
chr6_157824001_157825000	NMF-cluster 1	0.425486	0.138655	0.766668
chr8_120731001_120732000	NMF-cluster 1	0.425486	0.138655	0.766668
chr8_133496001_133497000	NMF-cluster 1	0.425486	0.138655	0.766668
chr11_48106001_48107000	NMF-cluster 1	0.425486	0.138655	0.766668
chr11_119573001_119574000	NMF-cluster 1	0.425486	0.138655	0.766668
chr12_68481001_68482000	NMF-cluster 1	0.425486	0.138655	0.766668
chr12_94208001_94209000	NMF-cluster 1	0.425486	0.138655	0.766668
chr16_81796001_81797000	NMF-cluster 1	0.425486	0.138655	0.766668
chr17_39538001_39539000	NMF-cluster 1	0.425486	0.138655	0.766668
chr19_8609001_8610000	NMF-cluster 1	0.425486	0.138655	0.766668
chr20_62794001_62795000	NMF-cluster 1	0.425486	0.138655	0.766668
chr21_44965001_44966000	NMF-cluster 1	0.425486	0.138655	0.766668
chr1_19773001_19774000	NMF-cluster 1	0.425486	-0.138655	0.766668
chr1_30801001_30802000	NMF-cluster 1	0.425486	-0.138655	0.766668
chr4_139522001_139523000	NMF-cluster 1	0.425486	-0.138655	0.766668
chr5_4587001_4588000	NMF-cluster 1	0.425486	-0.138655	0.766668
chr5_157541001_157542000	NMF-cluster 1	0.425486	-0.138655	0.766668
chr6_44655001_44656000	NMF-cluster 1	0.425486	-0.138655	0.766668
chr6_45313001_45314000	NMF-cluster 1	0.425486	-0.138655	0.766668
chr7_8149001_8150000	NMF-cluster 1	0.425486	-0.138655	0.766668
chr7_145909001_145910000	NMF-cluster 1	0.425486	-0.138655	0.766668
chr8_8397001_8398000	NMF-cluster 1	0.425486	-0.138655	0.766668
chr8_81147001_81148000	NMF-cluster 1	0.425486	-0.138655	0.766668
chr9_100408001_100409000	NMF-cluster 1	0.425486	-0.138655	0.766668
chr9_123333001_123334000	NMF-cluster 1	0.425486	-0.138655	0.766668
chr9_124040001_124041000	NMF-cluster 1	0.425486	-0.138655	0.766668
chr11_46390001_46391000	NMF-cluster 1	0.425486	-0.138655	0.766668
chr11_72075001_72076000	NMF-cluster 1	0.425486	-0.138655	0.766668
chr12_1842001_1843000	NMF-cluster 1	0.425486	-0.138655	0.766668
chr12_131769001_131770000	NMF-cluster 1	0.425486	-0.138655	0.766668
chr13_21329001_21330000	NMF-cluster 1	0.425486	-0.138655	0.766668
chr13_28140001_28141000	NMF-cluster 1	0.425486	-0.138655	0.766668
chr13_77300001_77301000	NMF-cluster 1	0.425486	-0.138655	0.766668
chr17_3870001_3871000	NMF-cluster 1	0.425486	-0.138655	0.766668
chr17_17114001_17115000	NMF-cluster 1	0.425486	-0.138655	0.766668
chr17_76273001_76274000	NMF-cluster 1	0.425486	-0.138655	0.766668
chr20_2172001_2173000	NMF-cluster 1	0.425486	-0.138655	0.766668
chr21_43912001_43913000	NMF-cluster 1	0.425486	-0.138655	0.766668
chr1_40640001_40641000	NMF-cluster 1	0.42643	0.138375	0.767163
chr1_153577001_153578000	NMF-cluster 1	0.42643	0.138375	0.767163
chr1_199089001_199090000	NMF-cluster 1	0.42643	0.138375	0.767163
chr3_30436001_30437000	NMF-cluster 1	0.42643	0.138375	0.767163
chr4_158817001_158818000	NMF-cluster 1	0.42643	0.138375	0.767163
chr6_25027001_25028000	NMF-cluster 1	0.42643	0.138375	0.767163
chr6_26064001_26065000	NMF-cluster 1	0.42643	0.138375	0.767163
chr6_92911001_92912000	NMF-cluster 1	0.42643	0.138375	0.767163
chr6_156768001_156769000	NMF-cluster 1	0.42643	0.138375	0.767163
chr6_168447001_168448000	NMF-cluster 1	0.42643	0.138375	0.767163
chr10_7272001_7273000	NMF-cluster 1	0.42643	0.138375	0.767163
chr10_47255001_47256000	NMF-cluster 1	0.42643	0.138375	0.767163
chr15_90031001_90032000	NMF-cluster 1	0.42643	0.138375	0.767163
chr16_17375001_17376000	NMF-cluster 1	0.42643	0.138375	0.767163
chr16_50155001_50156000	NMF-cluster 1	0.42643	0.138375	0.767163
chr17_40489001_40490000	NMF-cluster 1	0.42643	0.138375	0.767163
chrX_154007001_154008000	NMF-cluster 1	0.42643	0.138375	0.767163
chr1_230211001_230212000	NMF-cluster 1	0.42643	-0.138375	0.767163
chr2_43212001_43213000	NMF-cluster 1	0.42643	-0.138375	0.767163
chr2_54606001_54607000	NMF-cluster 1	0.42643	-0.138375	0.767163
chr3_43390001_43391000	NMF-cluster 1	0.42643	-0.138375	0.767163
chr3_51521001_51522000	NMF-cluster 1	0.42643	-0.138375	0.767163
chr4_42636001_42637000	NMF-cluster 1	0.42643	-0.138375	0.767163
chr4_52250001_52251000	NMF-cluster 1	0.42643	-0.138375	0.767163
chr5_171907001_171908000	NMF-cluster 1	0.42643	-0.138375	0.767163
chr6_36526001_36527000	NMF-cluster 1	0.42643	-0.138375	0.767163
chr7_47576001_47577000	NMF-cluster 1	0.42643	-0.138375	0.767163
chr9_114004001_114005000	NMF-cluster 1	0.42643	-0.138375	0.767163
chr9_131698001_131699000	NMF-cluster 1	0.42643	-0.138375	0.767163
chr10_6236001_6237000	NMF-cluster 1	0.42643	-0.138375	0.767163
chr10_124347001_124348000	NMF-cluster 1	0.42643	-0.138375	0.767163
chr13_51609001_51610000	NMF-cluster 1	0.42643	-0.138375	0.767163
chr13_110728001_110729000	NMF-cluster 1	0.42643	-0.138375	0.767163
chr14_102918001_102919000	NMF-cluster 1	0.42643	-0.138375	0.767163
chr16_67014001_67015000	NMF-cluster 1	0.42643	-0.138375	0.767163
chr16_74813001_74814000	NMF-cluster 1	0.42643	-0.138375	0.767163
chr16_88290001_88291000	NMF-cluster 1	0.42643	-0.138375	0.767163
chr17_67257001_67258000	NMF-cluster 1	0.42643	-0.138375	0.767163
chr17_74841001_74842000	NMF-cluster 1	0.42643	-0.138375	0.767163
chr19_12614001_12615000	NMF-cluster 1	0.42643	-0.138375	0.767163
chr19_17407001_17408000	NMF-cluster 1	0.42643	-0.138375	0.767163
chr20_3676001_3677000	NMF-cluster 1	0.42643	-0.138375	0.767163
chr20_57082001_57083000	NMF-cluster 1	0.42643	-0.138375	0.767163
chr21_8243001_8244000	NMF-cluster 1	0.426647	-0.138757	0.767274
chr21_8426001_8427000	NMF-cluster 1	0.426647	-0.138757	0.767274
chr21_8429001_8430000	NMF-cluster 1	0.426647	-0.138757	0.767274
chr21_8451001_8452000	NMF-cluster 1	0.426647	-0.138757	0.767274
chr21_8456001_8457000	NMF-cluster 1	0.426647	-0.138757	0.767274
chr21_8457001_8458000	NMF-cluster 1	0.426647	-0.138757	0.767274
chr21_8459001_8460000	NMF-cluster 1	0.426647	-0.138757	0.767274
chr21_8460001_8461000	NMF-cluster 1	0.426647	-0.138757	0.767274
chr21_8461001_8462000	NMF-cluster 1	0.426647	-0.138757	0.767274
chr21_8462001_8463000	NMF-cluster 1	0.426647	-0.138757	0.767274
chr1_199101001_199102000	NMF-cluster 1	0.427374	0.138095	0.767826
chr2_158217001_158218000	NMF-cluster 1	0.427374	0.138095	0.767826
chr2_172435001_172436000	NMF-cluster 1	0.427374	0.138095	0.767826
chr4_89324001_89325000	NMF-cluster 1	0.427374	0.138095	0.767826
chr5_134026001_134027000	NMF-cluster 1	0.427374	0.138095	0.767826
chr7_69953001_69954000	NMF-cluster 1	0.427374	0.138095	0.767826
chr12_120663001_120664000	NMF-cluster 1	0.427374	0.138095	0.767826
chr14_77309001_77310000	NMF-cluster 1	0.427374	0.138095	0.767826
chr14_105290001_105291000	NMF-cluster 1	0.427374	0.138095	0.767826
chr16_73122001_73123000	NMF-cluster 1	0.427374	0.138095	0.767826
chr17_3887001_3888000	NMF-cluster 1	0.427374	0.138095	0.767826
chr21_45111001_45112000	NMF-cluster 1	0.427374	0.138095	0.767826
chr1_2382001_2383000	NMF-cluster 1	0.427374	-0.138095	0.767826
chr2_231667001_231668000	NMF-cluster 1	0.427374	-0.138095	0.767826
chr4_38761001_38762000	NMF-cluster 1	0.427374	-0.138095	0.767826
chr4_38762001_38763000	NMF-cluster 1	0.427374	-0.138095	0.767826
chr5_142548001_142549000	NMF-cluster 1	0.427374	-0.138095	0.767826
chr6_6723001_6724000	NMF-cluster 1	0.427374	-0.138095	0.767826
chr6_36444001_36445000	NMF-cluster 1	0.427374	-0.138095	0.767826
chr7_1194001_1195000	NMF-cluster 1	0.427374	-0.138095	0.767826
chr11_65477001_65478000	NMF-cluster 1	0.427374	-0.138095	0.767826
chr16_81837001_81838000	NMF-cluster 1	0.427374	-0.138095	0.767826
chr17_2022001_2023000	NMF-cluster 1	0.427374	-0.138095	0.767826
chr18_31652001_31653000	NMF-cluster 1	0.427374	-0.138095	0.767826
chr19_4924001_4925000	NMF-cluster 1	0.427374	-0.138095	0.767826
chr19_13193001_13194000	NMF-cluster 1	0.427374	-0.138095	0.767826
chr22_49814001_49815000	NMF-cluster 1	0.427374	-0.138095	0.767826
chr1_244299001_244300000	NMF-cluster 1	0.42832	0.137815	0.768546
chr1_245808001_245809000	NMF-cluster 1	0.42832	0.137815	0.768546
chr2_62193001_62194000	NMF-cluster 1	0.42832	0.137815	0.768546
chr5_40672001_40673000	NMF-cluster 1	0.42832	0.137815	0.768546
chr5_112147001_112148000	NMF-cluster 1	0.42832	0.137815	0.768546
chr6_42387001_42388000	NMF-cluster 1	0.42832	0.137815	0.768546
chr7_69709001_69710000	NMF-cluster 1	0.42832	0.137815	0.768546
chr8_22703001_22704000	NMF-cluster 1	0.42832	0.137815	0.768546
chr8_56006001_56007000	NMF-cluster 1	0.42832	0.137815	0.768546
chr13_28524001_28525000	NMF-cluster 1	0.42832	0.137815	0.768546
chr13_30870001_30871000	NMF-cluster 1	0.42832	0.137815	0.768546
chr13_40576001_40577000	NMF-cluster 1	0.42832	0.137815	0.768546
chr14_54147001_54148000	NMF-cluster 1	0.42832	0.137815	0.768546
chr15_64634001_64635000	NMF-cluster 1	0.42832	0.137815	0.768546
chr16_18946001_18947000	NMF-cluster 1	0.42832	0.137815	0.768546
chr1_35809001_35810000	NMF-cluster 1	0.42832	-0.137815	0.768546
chr1_66350001_66351000	NMF-cluster 1	0.42832	-0.137815	0.768546
chr1_230539001_230540000	NMF-cluster 1	0.42832	-0.137815	0.768546
chr2_134411001_134412000	NMF-cluster 1	0.42832	-0.137815	0.768546
chr3_42073001_42074000	NMF-cluster 1	0.42832	-0.137815	0.768546
chr4_11189001_11190000	NMF-cluster 1	0.42832	-0.137815	0.768546
chr4_142696001_142697000	NMF-cluster 1	0.42832	-0.137815	0.768546
chr6_15358001_15359000	NMF-cluster 1	0.42832	-0.137815	0.768546
chr6_110422001_110423000	NMF-cluster 1	0.42832	-0.137815	0.768546
chr7_73707001_73708000	NMF-cluster 1	0.42832	-0.137815	0.768546
chr8_134918001_134919000	NMF-cluster 1	0.42832	-0.137815	0.768546
chr9_126862001_126863000	NMF-cluster 1	0.42832	-0.137815	0.768546
chr11_45098001_45099000	NMF-cluster 1	0.42832	-0.137815	0.768546
chr18_13269001_13270000	NMF-cluster 1	0.42832	-0.137815	0.768546
chr19_14577001_14578000	NMF-cluster 1	0.42832	-0.137815	0.768546
chr19_37310001_37311000	NMF-cluster 1	0.42832	-0.137815	0.768546
chr20_12925001_12926000	NMF-cluster 1	0.42832	-0.137815	0.768546
chr22_23200001_23201000	NMF-cluster 1	0.42832	-0.137815	0.768546
chr22_29202001_29203000	NMF-cluster 1	0.42832	-0.137815	0.768546
chrX_103464001_103465000	NMF-cluster 1	0.42832	-0.137815	0.768546
chr1_7554001_7555000	NMF-cluster 1	0.429267	0.137535	0.769154
chr1_38835001_38836000	NMF-cluster 1	0.429267	0.137535	0.769154
chr1_40386001_40387000	NMF-cluster 1	0.429267	-0.137535	0.769154
chr1_143804001_143805000	NMF-cluster 1	0.429267	-0.137535	0.769154
chr1_204207001_204208000	NMF-cluster 1	0.429267	-0.137535	0.769154
chr1_205669001_205670000	NMF-cluster 1	0.429267	0.137535	0.769154
chr2_96539001_96540000	NMF-cluster 1	0.429267	0.137535	0.769154
chr2_112161001_112162000	NMF-cluster 1	0.429267	-0.137535	0.769154
chr3_138371001_138372000	NMF-cluster 1	0.429267	0.137535	0.769154
chr4_25968001_25969000	NMF-cluster 1	0.429267	-0.137535	0.769154
chr4_109317001_109318000	NMF-cluster 1	0.429267	0.137535	0.769154
chr4_184343001_184344000	NMF-cluster 1	0.429267	-0.137535	0.769154
chr5_4551001_4552000	NMF-cluster 1	0.429267	-0.137535	0.769154
chr6_37072001_37073000	NMF-cluster 1	0.429267	-0.137535	0.769154
chr6_139323001_139324000	NMF-cluster 1	0.429267	-0.137535	0.769154
chr6_154653001_154654000	NMF-cluster 1	0.429267	0.137535	0.769154
chr8_26609001_26610000	NMF-cluster 1	0.429267	-0.137535	0.769154
chr9_613001_614000	NMF-cluster 1	0.429267	-0.137535	0.769154
chr9_122821001_122822000	NMF-cluster 1	0.429267	-0.137535	0.769154
chr10_26684001_26685000	NMF-cluster 1	0.429267	0.137535	0.769154
chr10_69515001_69516000	NMF-cluster 1	0.429267	0.137535	0.769154
chr11_62499001_62500000	NMF-cluster 1	0.429267	-0.137535	0.769154
chr11_64415001_64416000	NMF-cluster 1	0.429267	0.137535	0.769154
chr11_75326001_75327000	NMF-cluster 1	0.429267	-0.137535	0.769154
chr13_20127001_20128000	NMF-cluster 1	0.429267	-0.137535	0.769154
chr13_112174001_112175000	NMF-cluster 1	0.429267	-0.137535	0.769154
chr16_67489001_67490000	NMF-cluster 1	0.429267	-0.137535	0.769154
chr17_59374001_59375000	NMF-cluster 1	0.429267	0.137535	0.769154
chr17_69603001_69604000	NMF-cluster 1	0.429267	0.137535	0.769154
chr17_77311001_77312000	NMF-cluster 1	0.429267	0.137535	0.769154
chr18_12839001_12840000	NMF-cluster 1	0.429267	0.137535	0.769154
chr19_38020001_38021000	NMF-cluster 1	0.429267	-0.137535	0.769154
chr20_2822001_2823000	NMF-cluster 1	0.429267	0.137535	0.769154
chr20_62989001_62990000	NMF-cluster 1	0.429267	0.137535	0.769154
chr21_35227001_35228000	NMF-cluster 1	0.429267	0.137535	0.769154
chr22_29590001_29591000	NMF-cluster 1	0.429267	0.137535	0.769154
chr22_38504001_38505000	NMF-cluster 1	0.429267	0.137535	0.769154
chrX_12973001_12974000	NMF-cluster 1	0.429267	-0.137535	0.769154
chrX_45753001_45754000	NMF-cluster 1	0.429267	-0.137535	0.769154
chr2_128883001_128884000	NMF-cluster 1	0.429318	-0.137965	0.769218
chr1_30783001_30784000	NMF-cluster 1	0.430215	0.137255	0.769791
chr1_53393001_53394000	NMF-cluster 1	0.430215	-0.137255	0.769791
chr1_86833001_86834000	NMF-cluster 1	0.430215	-0.137255	0.769791
chr1_153573001_153574000	NMF-cluster 1	0.430215	0.137255	0.769791
chr1_156103001_156104000	NMF-cluster 1	0.430215	0.137255	0.769791
chr1_230143001_230144000	NMF-cluster 1	0.430215	-0.137255	0.769791
chr2_30282001_30283000	NMF-cluster 1	0.430215	-0.137255	0.769791
chr3_46321001_46322000	NMF-cluster 1	0.430215	0.137255	0.769791
chr3_179956001_179957000	NMF-cluster 1	0.430215	-0.137255	0.769791
chr3_188433001_188434000	NMF-cluster 1	0.430215	-0.137255	0.769791
chr4_123360001_123361000	NMF-cluster 1	0.430215	-0.137255	0.769791
chr5_32843001_32844000	NMF-cluster 1	0.430215	-0.137255	0.769791
chr5_113330001_113331000	NMF-cluster 1	0.430215	0.137255	0.769791
chr5_172178001_172179000	NMF-cluster 1	0.430215	-0.137255	0.769791
chr5_175576001_175577000	NMF-cluster 1	0.430215	-0.137255	0.769791
chr6_13874001_13875000	NMF-cluster 1	0.430215	-0.137255	0.769791
chr6_20320001_20321000	NMF-cluster 1	0.430215	0.137255	0.769791
chr6_154164001_154165000	NMF-cluster 1	0.430215	0.137255	0.769791
chr7_2237001_2238000	NMF-cluster 1	0.430215	0.137255	0.769791
chr7_150481001_150482000	NMF-cluster 1	0.430215	0.137255	0.769791
chr9_35636001_35637000	NMF-cluster 1	0.430215	-0.137255	0.769791
chr9_95033001_95034000	NMF-cluster 1	0.430215	0.137255	0.769791
chr11_47534001_47535000	NMF-cluster 1	0.430215	-0.137255	0.769791
chr15_75802001_75803000	NMF-cluster 1	0.430215	0.137255	0.769791
chr16_49408001_49409000	NMF-cluster 1	0.430215	-0.137255	0.769791
chr17_7121001_7122000	NMF-cluster 1	0.430215	0.137255	0.769791
chr17_82819001_82820000	NMF-cluster 1	0.430215	-0.137255	0.769791
chr17_83205001_83206000	NMF-cluster 1	0.430215	0.137255	0.769791
chr18_10035001_10036000	NMF-cluster 1	0.430215	0.137255	0.769791
chr18_56655001_56656000	NMF-cluster 1	0.430215	-0.137255	0.769791
chr18_77101001_77102000	NMF-cluster 1	0.430215	-0.137255	0.769791
chr19_15326001_15327000	NMF-cluster 1	0.430215	0.137255	0.769791
chr19_15327001_15328000	NMF-cluster 1	0.430215	0.137255	0.769791
chr19_41449001_41450000	NMF-cluster 1	0.430215	-0.137255	0.769791
chr20_53592001_53593000	NMF-cluster 1	0.430215	-0.137255	0.769791
chr22_21858001_21859000	NMF-cluster 1	0.430215	0.137255	0.769791
chr22_49839001_49840000	NMF-cluster 1	0.430215	0.137255	0.769791
chr1_143220001_143221000	NMF-cluster 1	0.431052	0.137452	0.770567
chr1_1906001_1907000	NMF-cluster 1	0.431164	-0.136975	0.770567
chr1_155091001_155092000	NMF-cluster 1	0.431164	-0.136975	0.770567
chr1_183655001_183656000	NMF-cluster 1	0.431164	0.136975	0.770567
chr2_8442001_8443000	NMF-cluster 1	0.431164	0.136975	0.770567
chr3_11289001_11290000	NMF-cluster 1	0.431164	-0.136975	0.770567
chr3_12949001_12950000	NMF-cluster 1	0.431164	0.136975	0.770567
chr3_52004001_52005000	NMF-cluster 1	0.431164	-0.136975	0.770567
chr3_72232001_72233000	NMF-cluster 1	0.431164	-0.136975	0.770567
chr4_109970001_109971000	NMF-cluster 1	0.431164	-0.136975	0.770567
chr5_124453001_124454000	NMF-cluster 1	0.431164	0.136975	0.770567
chr6_15621001_15622000	NMF-cluster 1	0.431164	-0.136975	0.770567
chr6_107991001_107992000	NMF-cluster 1	0.431164	-0.136975	0.770567
chr6_108966001_108967000	NMF-cluster 1	0.431164	-0.136975	0.770567
chr6_134871001_134872000	NMF-cluster 1	0.431164	-0.136975	0.770567
chr7_73582001_73583000	NMF-cluster 1	0.431164	0.136975	0.770567
chr7_140376001_140377000	NMF-cluster 1	0.431164	0.136975	0.770567
chr8_58554001_58555000	NMF-cluster 1	0.431164	0.136975	0.770567
chr9_114363001_114364000	NMF-cluster 1	0.431164	0.136975	0.770567
chr10_96511001_96512000	NMF-cluster 1	0.431164	-0.136975	0.770567
chr10_96756001_96757000	NMF-cluster 1	0.431164	-0.136975	0.770567
chr12_2259001_2260000	NMF-cluster 1	0.431164	0.136975	0.770567
chr15_101620001_101621000	NMF-cluster 1	0.431164	-0.136975	0.770567
chr16_2607001_2608000	NMF-cluster 1	0.431164	-0.136975	0.770567
chr17_10047001_10048000	NMF-cluster 1	0.431164	0.136975	0.770567
chr17_43745001_43746000	NMF-cluster 1	0.431164	-0.136975	0.770567
chr17_66717001_66718000	NMF-cluster 1	0.431164	0.136975	0.770567
chr19_46350001_46351000	NMF-cluster 1	0.431164	0.136975	0.770567
chr20_9978001_9979000	NMF-cluster 1	0.431164	0.136975	0.770567
chr20_43446001_43447000	NMF-cluster 1	0.431164	-0.136975	0.770567
chr22_17847001_17848000	NMF-cluster 1	0.431164	-0.136975	0.770567
chr22_50477001_50478000	NMF-cluster 1	0.431164	0.136975	0.770567
chrX_69539001_69540000	NMF-cluster 1	0.431164	-0.136975	0.770567
chr1_36373001_36374000	NMF-cluster 1	0.432114	0.136695	0.770898
chr1_77415001_77416000	NMF-cluster 1	0.432114	0.136695	0.770898
chr1_110384001_110385000	NMF-cluster 1	0.432114	-0.136695	0.770898
chr1_111214001_111215000	NMF-cluster 1	0.432114	0.136695	0.770898
chr2_74844001_74845000	NMF-cluster 1	0.432114	-0.136695	0.770898
chr2_168457001_168458000	NMF-cluster 1	0.432114	-0.136695	0.770898
chr3_5137001_5138000	NMF-cluster 1	0.432114	-0.136695	0.770898
chr4_1133001_1134000	NMF-cluster 1	0.432114	-0.136695	0.770898
chr4_139816001_139817000	NMF-cluster 1	0.432114	-0.136695	0.770898
chr4_146343001_146344000	NMF-cluster 1	0.432114	-0.136695	0.770898
chr5_372001_373000	NMF-cluster 1	0.432114	-0.136695	0.770898
chr5_9944001_9945000	NMF-cluster 1	0.432114	-0.136695	0.770898
chr5_35858001_35859000	NMF-cluster 1	0.432114	-0.136695	0.770898
chr5_123398001_123399000	NMF-cluster 1	0.432114	0.136695	0.770898
chr6_35332001_35333000	NMF-cluster 1	0.432114	0.136695	0.770898
chr6_43879001_43880000	NMF-cluster 1	0.432114	-0.136695	0.770898
chr6_84052001_84053000	NMF-cluster 1	0.432114	-0.136695	0.770898
chr6_90611001_90612000	NMF-cluster 1	0.432114	-0.136695	0.770898
chr6_142927001_142928000	NMF-cluster 1	0.432114	-0.136695	0.770898
chr7_25259001_25260000	NMF-cluster 1	0.432114	0.136695	0.770898
chr7_69182001_69183000	NMF-cluster 1	0.432114	-0.136695	0.770898
chr8_404001_405000	NMF-cluster 1	0.432114	0.136695	0.770898
chr8_23761001_23762000	NMF-cluster 1	0.432114	0.136695	0.770898
chr8_119982001_119983000	NMF-cluster 1	0.432114	0.136695	0.770898
chr9_27379001_27380000	NMF-cluster 1	0.432114	0.136695	0.770898
chr9_34124001_34125000	NMF-cluster 1	0.432114	-0.136695	0.770898
chr9_131310001_131311000	NMF-cluster 1	0.432114	0.136695	0.770898
chr10_62527001_62528000	NMF-cluster 1	0.432114	0.136695	0.770898
chr10_122225001_122226000	NMF-cluster 1	0.432114	-0.136695	0.770898
chr11_72787001_72788000	NMF-cluster 1	0.432114	0.136695	0.770898
chr11_124760001_124761000	NMF-cluster 1	0.432114	-0.136695	0.770898
chr11_128422001_128423000	NMF-cluster 1	0.432114	0.136695	0.770898
chr12_11836001_11837000	NMF-cluster 1	0.432114	-0.136695	0.770898
chr12_49369001_49370000	NMF-cluster 1	0.432114	-0.136695	0.770898
chr12_52033001_52034000	NMF-cluster 1	0.432114	-0.136695	0.770898
chr12_92581001_92582000	NMF-cluster 1	0.432114	-0.136695	0.770898
chr12_113173001_113174000	NMF-cluster 1	0.432114	-0.136695	0.770898
chr13_34258001_34259000	NMF-cluster 1	0.432114	-0.136695	0.770898
chr13_42380001_42381000	NMF-cluster 1	0.432114	-0.136695	0.770898
chr14_105291001_105292000	NMF-cluster 1	0.432114	0.136695	0.770898
chr15_85483001_85484000	NMF-cluster 1	0.432114	0.136695	0.770898
chr16_49503001_49504000	NMF-cluster 1	0.432114	-0.136695	0.770898
chr16_86029001_86030000	NMF-cluster 1	0.432114	-0.136695	0.770898
chr17_82020001_82021000	NMF-cluster 1	0.432114	-0.136695	0.770898
chr18_48161001_48162000	NMF-cluster 1	0.432114	-0.136695	0.770898
chr18_74459001_74460000	NMF-cluster 1	0.432114	0.136695	0.770898
chr19_41784001_41785000	NMF-cluster 1	0.432114	-0.136695	0.770898
chr21_38277001_38278000	NMF-cluster 1	0.432114	0.136695	0.770898
chr22_39073001_39074000	NMF-cluster 1	0.432114	-0.136695	0.770898
chr1_24475001_24476000	NMF-cluster 1	0.433066	-0.136415	0.771396
chr1_26833001_26834000	NMF-cluster 1	0.433066	-0.136415	0.771396
chr1_76294001_76295000	NMF-cluster 1	0.433066	-0.136415	0.771396
chr1_85331001_85332000	NMF-cluster 1	0.433066	-0.136415	0.771396
chr2_203650001_203651000	NMF-cluster 1	0.433066	0.136415	0.771396
chr4_56799001_56800000	NMF-cluster 1	0.433066	-0.136415	0.771396
chr4_80059001_80060000	NMF-cluster 1	0.433066	0.136415	0.771396
chr4_179990001_179991000	NMF-cluster 1	0.433066	-0.136415	0.771396
chr5_54959001_54960000	NMF-cluster 1	0.433066	-0.136415	0.771396
chr5_56329001_56330000	NMF-cluster 1	0.433066	0.136415	0.771396
chr5_132428001_132429000	NMF-cluster 1	0.433066	-0.136415	0.771396
chr6_6856001_6857000	NMF-cluster 1	0.433066	-0.136415	0.771396
chr6_88616001_88617000	NMF-cluster 1	0.433066	0.136415	0.771396
chr6_101266001_101267000	NMF-cluster 1	0.433066	0.136415	0.771396
chr6_156697001_156698000	NMF-cluster 1	0.433066	0.136415	0.771396
chr6_157510001_157511000	NMF-cluster 1	0.433066	-0.136415	0.771396
chr7_362001_363000	NMF-cluster 1	0.433066	0.136415	0.771396
chr7_36291001_36292000	NMF-cluster 1	0.433066	-0.136415	0.771396
chr7_45001001_45002000	NMF-cluster 1	0.433066	0.136415	0.771396
chr9_137424001_137425000	NMF-cluster 1	0.433066	-0.136415	0.771396
chr11_47366001_47367000	NMF-cluster 1	0.433066	-0.136415	0.771396
chr12_12010001_12011000	NMF-cluster 1	0.433066	-0.136415	0.771396
chr12_15864001_15865000	NMF-cluster 1	0.433066	-0.136415	0.771396
chr12_68591001_68592000	NMF-cluster 1	0.433066	-0.136415	0.771396
chr12_120110001_120111000	NMF-cluster 1	0.433066	-0.136415	0.771396
chr12_132468001_132469000	NMF-cluster 1	0.433066	0.136415	0.771396
chr13_113300001_113301000	NMF-cluster 1	0.433066	0.136415	0.771396
chr14_68814001_68815000	NMF-cluster 1	0.433066	-0.136415	0.771396
chr15_41495001_41496000	NMF-cluster 1	0.433066	-0.136415	0.771396
chr15_70186001_70187000	NMF-cluster 1	0.433066	-0.136415	0.771396
chr16_29335001_29336000	NMF-cluster 1	0.433066	-0.136415	0.771396
chr16_84726001_84727000	NMF-cluster 1	0.433066	-0.136415	0.771396
chr17_28518001_28519000	NMF-cluster 1	0.433066	-0.136415	0.771396
chr17_66194001_66195000	NMF-cluster 1	0.433066	0.136415	0.771396
chr17_74639001_74640000	NMF-cluster 1	0.433066	-0.136415	0.771396
chr17_81102001_81103000	NMF-cluster 1	0.433066	-0.136415	0.771396
chr19_38583001_38584000	NMF-cluster 1	0.433066	0.136415	0.771396
chr21_31137001_31138000	NMF-cluster 1	0.433066	-0.136415	0.771396
chr21_34612001_34613000	NMF-cluster 1	0.433066	-0.136415	0.771396
chr22_29475001_29476000	NMF-cluster 1	0.433066	-0.136415	0.771396
chr22_30302001_30303000	NMF-cluster 1	0.433066	-0.136415	0.771396
chr22_36124001_36125000	NMF-cluster 1	0.433066	0.136415	0.771396
chrX_134172001_134173000	NMF-cluster 1	0.433066	-0.136415	0.771396
chrX_82973001_82974000	NMF-cluster 1	0.433489	-0.136733	0.771895
chr1_17671001_17672000	NMF-cluster 1	0.434019	-0.136134	0.771895
chr1_53390001_53391000	NMF-cluster 1	0.434019	-0.136134	0.771895
chr1_235048001_235049000	NMF-cluster 1	0.434019	-0.136134	0.771895
chr2_3243001_3244000	NMF-cluster 1	0.434019	-0.136134	0.771895
chr2_44779001_44780000	NMF-cluster 1	0.434019	0.136134	0.771895
chr2_235614001_235615000	NMF-cluster 1	0.434019	-0.136134	0.771895
chr4_8402001_8403000	NMF-cluster 1	0.434019	-0.136134	0.771895
chr4_53855001_53856000	NMF-cluster 1	0.434019	-0.136134	0.771895
chr5_6729001_6730000	NMF-cluster 1	0.434019	-0.136134	0.771895
chr5_31618001_31619000	NMF-cluster 1	0.434019	-0.136134	0.771895
chr5_56673001_56674000	NMF-cluster 1	0.434019	0.136134	0.771895
chr5_76556001_76557000	NMF-cluster 1	0.434019	0.136134	0.771895
chr6_8076001_8077000	NMF-cluster 1	0.434019	0.136134	0.771895
chr6_27177001_27178000	NMF-cluster 1	0.434019	-0.136134	0.771895
chr6_85458001_85459000	NMF-cluster 1	0.434019	0.136134	0.771895
chr7_81845001_81846000	NMF-cluster 1	0.434019	-0.136134	0.771895
chr7_102412001_102413000	NMF-cluster 1	0.434019	0.136134	0.771895
chr7_108415001_108416000	NMF-cluster 1	0.434019	-0.136134	0.771895
chr8_94442001_94443000	NMF-cluster 1	0.434019	-0.136134	0.771895
chr8_122789001_122790000	NMF-cluster 1	0.434019	-0.136134	0.771895
chr8_124601001_124602000	NMF-cluster 1	0.434019	0.136134	0.771895
chr9_94882001_94883000	NMF-cluster 1	0.434019	0.136134	0.771895
chr10_33132001_33133000	NMF-cluster 1	0.434019	0.136134	0.771895
chr10_63713001_63714000	NMF-cluster 1	0.434019	-0.136134	0.771895
chr10_79268001_79269000	NMF-cluster 1	0.434019	-0.136134	0.771895
chr11_47928001_47929000	NMF-cluster 1	0.434019	-0.136134	0.771895
chr13_67147001_67148000	NMF-cluster 1	0.434019	-0.136134	0.771895
chr13_95185001_95186000	NMF-cluster 1	0.434019	-0.136134	0.771895
chr14_104640001_104641000	NMF-cluster 1	0.434019	-0.136134	0.771895
chr15_52102001_52103000	NMF-cluster 1	0.434019	0.136134	0.771895
chr15_101140001_101141000	NMF-cluster 1	0.434019	-0.136134	0.771895
chr16_27237001_27238000	NMF-cluster 1	0.434019	0.136134	0.771895
chr16_79013001_79014000	NMF-cluster 1	0.434019	-0.136134	0.771895
chr17_67400001_67401000	NMF-cluster 1	0.434019	0.136134	0.771895
chr17_81479001_81480000	NMF-cluster 1	0.434019	-0.136134	0.771895
chr18_55477001_55478000	NMF-cluster 1	0.434019	-0.136134	0.771895
chr18_77053001_77054000	NMF-cluster 1	0.434019	-0.136134	0.771895
chr20_43751001_43752000	NMF-cluster 1	0.434019	-0.136134	0.771895
chr20_48723001_48724000	NMF-cluster 1	0.434019	-0.136134	0.771895
chr22_26642001_26643000	NMF-cluster 1	0.434019	-0.136134	0.771895
chrX_56788001_56789000	NMF-cluster 1	0.434019	0.136134	0.771895
chrX_140829001_140830000	NMF-cluster 1	0.434019	-0.136134	0.771895
chr1_31848001_31849000	NMF-cluster 1	0.434973	-0.135854	0.772422
chr1_187073001_187074000	NMF-cluster 1	0.434973	-0.135854	0.772422
chr2_3151001_3152000	NMF-cluster 1	0.434973	-0.135854	0.772422
chr2_55111001_55112000	NMF-cluster 1	0.434973	0.135854	0.772422
chr3_17913001_17914000	NMF-cluster 1	0.434973	-0.135854	0.772422
chr3_48087001_48088000	NMF-cluster 1	0.434973	-0.135854	0.772422
chr4_4943001_4944000	NMF-cluster 1	0.434973	-0.135854	0.772422
chr4_26274001_26275000	NMF-cluster 1	0.434973	0.135854	0.772422
chr4_40204001_40205000	NMF-cluster 1	0.434973	0.135854	0.772422
chr5_173065001_173066000	NMF-cluster 1	0.434973	0.135854	0.772422
chr6_15691001_15692000	NMF-cluster 1	0.434973	-0.135854	0.772422
chr6_26173001_26174000	NMF-cluster 1	0.434973	-0.135854	0.772422
chr6_35919001_35920000	NMF-cluster 1	0.434973	-0.135854	0.772422
chr6_154169001_154170000	NMF-cluster 1	0.434973	-0.135854	0.772422
chr7_7252001_7253000	NMF-cluster 1	0.434973	-0.135854	0.772422
chr8_8310001_8311000	NMF-cluster 1	0.434973	-0.135854	0.772422
chr8_133507001_133508000	NMF-cluster 1	0.434973	-0.135854	0.772422
chr9_85804001_85805000	NMF-cluster 1	0.434973	0.135854	0.772422
chr9_89781001_89782000	NMF-cluster 1	0.434973	-0.135854	0.772422
chr9_127005001_127006000	NMF-cluster 1	0.434973	0.135854	0.772422
chr9_127968001_127969000	NMF-cluster 1	0.434973	0.135854	0.772422
chr9_137119001_137120000	NMF-cluster 1	0.434973	-0.135854	0.772422
chr10_73867001_73868000	NMF-cluster 1	0.434973	-0.135854	0.772422
chr12_89345001_89346000	NMF-cluster 1	0.434973	-0.135854	0.772422
chr13_110913001_110914000	NMF-cluster 1	0.434973	-0.135854	0.772422
chr14_68284001_68285000	NMF-cluster 1	0.434973	-0.135854	0.772422
chr15_81236001_81237000	NMF-cluster 1	0.434973	-0.135854	0.772422
chr16_85448001_85449000	NMF-cluster 1	0.434973	-0.135854	0.772422
chr17_17641001_17642000	NMF-cluster 1	0.434973	-0.135854	0.772422
chr17_44888001_44889000	NMF-cluster 1	0.434973	0.135854	0.772422
chr17_77438001_77439000	NMF-cluster 1	0.434973	-0.135854	0.772422
chr18_2843001_2844000	NMF-cluster 1	0.434973	-0.135854	0.772422
chr19_2302001_2303000	NMF-cluster 1	0.434973	-0.135854	0.772422
chr19_2561001_2562000	NMF-cluster 1	0.434973	0.135854	0.772422
chr19_17803001_17804000	NMF-cluster 1	0.434973	0.135854	0.772422
chr19_40819001_40820000	NMF-cluster 1	0.434973	0.135854	0.772422
chr19_45462001_45463000	NMF-cluster 1	0.434973	-0.135854	0.772422
chr19_47109001_47110000	NMF-cluster 1	0.434973	0.135854	0.772422
chr21_31744001_31745000	NMF-cluster 1	0.434973	-0.135854	0.772422
chr22_17281001_17282000	NMF-cluster 1	0.434973	-0.135854	0.772422
chr22_44697001_44698000	NMF-cluster 1	0.434973	0.135854	0.772422
chrX_118502001_118503000	NMF-cluster 1	0.434973	0.135854	0.772422
chr1_26145001_26146000	NMF-cluster 1	0.435928	0.135574	0.772894
chr2_16609001_16610000	NMF-cluster 1	0.435928	0.135574	0.772894
chr2_170283001_170284000	NMF-cluster 1	0.435928	0.135574	0.772894
chr4_23945001_23946000	NMF-cluster 1	0.435928	0.135574	0.772894
chr5_126676001_126677000	NMF-cluster 1	0.435928	0.135574	0.772894
chr6_14211001_14212000	NMF-cluster 1	0.435928	0.135574	0.772894
chr6_52652001_52653000	NMF-cluster 1	0.435928	0.135574	0.772894
chr6_85483001_85484000	NMF-cluster 1	0.435928	0.135574	0.772894
chr6_169989001_169990000	NMF-cluster 1	0.435928	0.135574	0.772894
chr8_42790001_42791000	NMF-cluster 1	0.435928	0.135574	0.772894
chr8_102290001_102291000	NMF-cluster 1	0.435928	0.135574	0.772894
chr8_107305001_107306000	NMF-cluster 1	0.435928	0.135574	0.772894
chr9_92664001_92665000	NMF-cluster 1	0.435928	0.135574	0.772894
chr10_41904001_41905000	NMF-cluster 1	0.435928	0.135574	0.772894
chr10_124494001_124495000	NMF-cluster 1	0.435928	0.135574	0.772894
chr12_25365001_25366000	NMF-cluster 1	0.435928	0.135574	0.772894
chr14_104660001_104661000	NMF-cluster 1	0.435928	0.135574	0.772894
chr17_47315001_47316000	NMF-cluster 1	0.435928	0.135574	0.772894
chr17_77331001_77332000	NMF-cluster 1	0.435928	0.135574	0.772894
chr2_30163001_30164000	NMF-cluster 1	0.435928	-0.135574	0.772894
chr2_47753001_47754000	NMF-cluster 1	0.435928	-0.135574	0.772894
chr3_46660001_46661000	NMF-cluster 1	0.435928	-0.135574	0.772894
chr3_128426001_128427000	NMF-cluster 1	0.435928	-0.135574	0.772894
chr3_152323001_152324000	NMF-cluster 1	0.435928	-0.135574	0.772894
chr3_183554001_183555000	NMF-cluster 1	0.435928	-0.135574	0.772894
chr5_59799001_59800000	NMF-cluster 1	0.435928	-0.135574	0.772894
chr5_139668001_139669000	NMF-cluster 1	0.435928	-0.135574	0.772894
chr9_137067001_137068000	NMF-cluster 1	0.435928	-0.135574	0.772894
chr10_48551001_48552000	NMF-cluster 1	0.435928	-0.135574	0.772894
chr10_103678001_103679000	NMF-cluster 1	0.435928	-0.135574	0.772894
chr11_13000001_13001000	NMF-cluster 1	0.435928	-0.135574	0.772894
chr14_22980001_22981000	NMF-cluster 1	0.435928	-0.135574	0.772894
chr14_78202001_78203000	NMF-cluster 1	0.435928	-0.135574	0.772894
chr16_54936001_54937000	NMF-cluster 1	0.435928	-0.135574	0.772894
chr16_88505001_88506000	NMF-cluster 1	0.435928	-0.135574	0.772894
chr17_2852001_2853000	NMF-cluster 1	0.435928	-0.135574	0.772894
chr17_74759001_74760000	NMF-cluster 1	0.435928	-0.135574	0.772894
chr18_805001_806000	NMF-cluster 1	0.435928	-0.135574	0.772894
chr19_15463001_15464000	NMF-cluster 1	0.435928	-0.135574	0.772894
chr20_52103001_52104000	NMF-cluster 1	0.435928	-0.135574	0.772894
chr20_59016001_59017000	NMF-cluster 1	0.435928	-0.135574	0.772894
chr21_35508001_35509000	NMF-cluster 1	0.435928	-0.135574	0.772894
chr22_20236001_20237000	NMF-cluster 1	0.435928	-0.135574	0.772894
chr22_31828001_31829000	NMF-cluster 1	0.435928	-0.135574	0.772894
chr1_61078001_61079000	NMF-cluster 1	0.436884	0.135294	0.773672
chr2_48420001_48421000	NMF-cluster 1	0.436884	0.135294	0.773672
chr4_80017001_80018000	NMF-cluster 1	0.436884	0.135294	0.773672
chr5_151115001_151116000	NMF-cluster 1	0.436884	0.135294	0.773672
chr7_50744001_50745000	NMF-cluster 1	0.436884	0.135294	0.773672
chr10_92517001_92518000	NMF-cluster 1	0.436884	0.135294	0.773672
chr11_46670001_46671000	NMF-cluster 1	0.436884	0.135294	0.773672
chr12_111445001_111446000	NMF-cluster 1	0.436884	0.135294	0.773672
chr15_72368001_72369000	NMF-cluster 1	0.436884	0.135294	0.773672
chr16_46743001_46744000	NMF-cluster 1	0.436884	0.135294	0.773672
chr18_58609001_58610000	NMF-cluster 1	0.436884	0.135294	0.773672
chr18_77081001_77082000	NMF-cluster 1	0.436884	0.135294	0.773672
chr20_12012001_12013000	NMF-cluster 1	0.436884	0.135294	0.773672
chrX_23699001_23700000	NMF-cluster 1	0.436884	0.135294	0.773672
chr2_33272001_33273000	NMF-cluster 1	0.436884	-0.135294	0.773672
chr2_58740001_58741000	NMF-cluster 1	0.436884	-0.135294	0.773672
chr3_71455001_71456000	NMF-cluster 1	0.436884	-0.135294	0.773672
chr3_196194001_196195000	NMF-cluster 1	0.436884	-0.135294	0.773672
chr4_18405001_18406000	NMF-cluster 1	0.436884	-0.135294	0.773672
chr6_156261001_156262000	NMF-cluster 1	0.436884	-0.135294	0.773672
chr7_89030001_89031000	NMF-cluster 1	0.436884	-0.135294	0.773672
chr9_136259001_136260000	NMF-cluster 1	0.436884	-0.135294	0.773672
chr10_1121001_1122000	NMF-cluster 1	0.436884	-0.135294	0.773672
chr10_9316001_9317000	NMF-cluster 1	0.436884	-0.135294	0.773672
chr10_11882001_11883000	NMF-cluster 1	0.436884	-0.135294	0.773672
chr10_19931001_19932000	NMF-cluster 1	0.436884	-0.135294	0.773672
chr13_50726001_50727000	NMF-cluster 1	0.436884	-0.135294	0.773672
chr14_23121001_23122000	NMF-cluster 1	0.436884	-0.135294	0.773672
chr15_65028001_65029000	NMF-cluster 1	0.436884	-0.135294	0.773672
chr16_85839001_85840000	NMF-cluster 1	0.436884	-0.135294	0.773672
chr17_17356001_17357000	NMF-cluster 1	0.436884	-0.135294	0.773672
chrX_20061001_20062000	NMF-cluster 1	0.436884	-0.135294	0.773672
chrX_41115001_41116000	NMF-cluster 1	0.436884	-0.135294	0.773672
chr1_173431001_173432000	NMF-cluster 1	0.437841	0.135014	0.774312
chr6_136784001_136785000	NMF-cluster 1	0.437841	0.135014	0.774312
chr6_170137001_170138000	NMF-cluster 1	0.437841	0.135014	0.774312
chr7_47970001_47971000	NMF-cluster 1	0.437841	0.135014	0.774312
chr8_23509001_23510000	NMF-cluster 1	0.437841	0.135014	0.774312
chr8_125700001_125701000	NMF-cluster 1	0.437841	0.135014	0.774312
chr8_127760001_127761000	NMF-cluster 1	0.437841	0.135014	0.774312
chr10_71883001_71884000	NMF-cluster 1	0.437841	0.135014	0.774312
chr11_96212001_96213000	NMF-cluster 1	0.437841	0.135014	0.774312
chr12_5221001_5222000	NMF-cluster 1	0.437841	0.135014	0.774312
chr15_40129001_40130000	NMF-cluster 1	0.437841	0.135014	0.774312
chr16_11641001_11642000	NMF-cluster 1	0.437841	0.135014	0.774312
chr16_17026001_17027000	NMF-cluster 1	0.437841	0.135014	0.774312
chr17_30323001_30324000	NMF-cluster 1	0.437841	0.135014	0.774312
chr17_78388001_78389000	NMF-cluster 1	0.437841	0.135014	0.774312
chrY_56842001_56843000	NMF-cluster 1	0.437841	0.135014	0.774312
chr1_183102001_183103000	NMF-cluster 1	0.437841	-0.135014	0.774312
chr2_151886001_151887000	NMF-cluster 1	0.437841	-0.135014	0.774312
chr2_172280001_172281000	NMF-cluster 1	0.437841	-0.135014	0.774312
chr3_141498001_141499000	NMF-cluster 1	0.437841	-0.135014	0.774312
chr3_184227001_184228000	NMF-cluster 1	0.437841	-0.135014	0.774312
chr3_190721001_190722000	NMF-cluster 1	0.437841	-0.135014	0.774312
chr4_48212001_48213000	NMF-cluster 1	0.437841	-0.135014	0.774312
chr7_106074001_106075000	NMF-cluster 1	0.437841	-0.135014	0.774312
chr10_31930001_31931000	NMF-cluster 1	0.437841	-0.135014	0.774312
chr10_49519001_49520000	NMF-cluster 1	0.437841	-0.135014	0.774312
chr10_50143001_50144000	NMF-cluster 1	0.437841	-0.135014	0.774312
chr10_79412001_79413000	NMF-cluster 1	0.437841	-0.135014	0.774312
chr12_7638001_7639000	NMF-cluster 1	0.437841	-0.135014	0.774312
chr12_7959001_7960000	NMF-cluster 1	0.437841	-0.135014	0.774312
chr12_111313001_111314000	NMF-cluster 1	0.437841	-0.135014	0.774312
chr14_96217001_96218000	NMF-cluster 1	0.437841	-0.135014	0.774312
chr15_23405001_23406000	NMF-cluster 1	0.437841	-0.135014	0.774312
chr15_81266001_81267000	NMF-cluster 1	0.437841	-0.135014	0.774312
chr17_57506001_57507000	NMF-cluster 1	0.437841	-0.135014	0.774312
chr18_49171001_49172000	NMF-cluster 1	0.437841	-0.135014	0.774312
chr19_2266001_2267000	NMF-cluster 1	0.437841	-0.135014	0.774312
chrX_40090001_40091000	NMF-cluster 1	0.437841	-0.135014	0.774312
chr1_47175001_47176000	NMF-cluster 1	0.4388	0.134734	0.774952
chr1_225475001_225476000	NMF-cluster 1	0.4388	0.134734	0.774952
chr2_28378001_28379000	NMF-cluster 1	0.4388	0.134734	0.774952
chr4_40954001_40955000	NMF-cluster 1	0.4388	0.134734	0.774952
chr4_140116001_140117000	NMF-cluster 1	0.4388	0.134734	0.774952
chr4_152117001_152118000	NMF-cluster 1	0.4388	0.134734	0.774952
chr5_74433001_74434000	NMF-cluster 1	0.4388	0.134734	0.774952
chr8_125513001_125514000	NMF-cluster 1	0.4388	0.134734	0.774952
chr9_16885001_16886000	NMF-cluster 1	0.4388	0.134734	0.774952
chr11_2447001_2448000	NMF-cluster 1	0.4388	0.134734	0.774952
chr12_4857001_4858000	NMF-cluster 1	0.4388	0.134734	0.774952
chr12_14691001_14692000	NMF-cluster 1	0.4388	0.134734	0.774952
chr13_28047001_28048000	NMF-cluster 1	0.4388	0.134734	0.774952
chr19_34997001_34998000	NMF-cluster 1	0.4388	0.134734	0.774952
chr19_37902001_37903000	NMF-cluster 1	0.4388	0.134734	0.774952
chr20_6469001_6470000	NMF-cluster 1	0.4388	0.134734	0.774952
chr20_16694001_16695000	NMF-cluster 1	0.4388	0.134734	0.774952
chr20_28889001_28890000	NMF-cluster 1	0.4388	0.134734	0.774952
chr20_32539001_32540000	NMF-cluster 1	0.4388	0.134734	0.774952
chr20_34405001_34406000	NMF-cluster 1	0.4388	0.134734	0.774952
chr1_147072001_147073000	NMF-cluster 1	0.4388	-0.134734	0.774952
chr2_64656001_64657000	NMF-cluster 1	0.4388	-0.134734	0.774952
chr3_9862001_9863000	NMF-cluster 1	0.4388	-0.134734	0.774952
chr3_23074001_23075000	NMF-cluster 1	0.4388	-0.134734	0.774952
chr3_45567001_45568000	NMF-cluster 1	0.4388	-0.134734	0.774952
chr3_131042001_131043000	NMF-cluster 1	0.4388	-0.134734	0.774952
chr5_50431001_50432000	NMF-cluster 1	0.4388	-0.134734	0.774952
chr6_53358001_53359000	NMF-cluster 1	0.4388	-0.134734	0.774952
chr6_108592001_108593000	NMF-cluster 1	0.4388	-0.134734	0.774952
chr7_3041001_3042000	NMF-cluster 1	0.4388	-0.134734	0.774952
chr9_126229001_126230000	NMF-cluster 1	0.4388	-0.134734	0.774952
chr12_6212001_6213000	NMF-cluster 1	0.4388	-0.134734	0.774952
chr14_105165001_105166000	NMF-cluster 1	0.4388	-0.134734	0.774952
chr16_58035001_58036000	NMF-cluster 1	0.4388	-0.134734	0.774952
chr18_79507001_79508000	NMF-cluster 1	0.4388	-0.134734	0.774952
chr18_79912001_79913000	NMF-cluster 1	0.4388	-0.134734	0.774952
chr21_38490001_38491000	NMF-cluster 1	0.4388	-0.134734	0.774952
chr22_43993001_43994000	NMF-cluster 1	0.4388	-0.134734	0.774952
chr1_24932001_24933000	NMF-cluster 1	0.43976	0.134454	0.775536
chr1_120414001_120415000	NMF-cluster 1	0.43976	0.134454	0.775536
chr2_68740001_68741000	NMF-cluster 1	0.43976	0.134454	0.775536
chr4_70737001_70738000	NMF-cluster 1	0.43976	0.134454	0.775536
chr5_141592001_141593000	NMF-cluster 1	0.43976	0.134454	0.775536
chr9_99135001_99136000	NMF-cluster 1	0.43976	0.134454	0.775536
chr10_46095001_46096000	NMF-cluster 1	0.43976	0.134454	0.775536
chr12_46488001_46489000	NMF-cluster 1	0.43976	0.134454	0.775536
chr15_90686001_90687000	NMF-cluster 1	0.43976	0.134454	0.775536
chr16_3075001_3076000	NMF-cluster 1	0.43976	0.134454	0.775536
chr17_10152001_10153000	NMF-cluster 1	0.43976	0.134454	0.775536
chr17_50931001_50932000	NMF-cluster 1	0.43976	0.134454	0.775536
chr17_59311001_59312000	NMF-cluster 1	0.43976	0.134454	0.775536
chr19_4139001_4140000	NMF-cluster 1	0.43976	0.134454	0.775536
chr19_14196001_14197000	NMF-cluster 1	0.43976	0.134454	0.775536
chr21_31109001_31110000	NMF-cluster 1	0.43976	0.134454	0.775536
chrX_47380001_47381000	NMF-cluster 1	0.43976	0.134454	0.775536
chr1_1840001_1841000	NMF-cluster 1	0.43976	-0.134454	0.775536
chr1_201119001_201120000	NMF-cluster 1	0.43976	-0.134454	0.775536
chr1_210333001_210334000	NMF-cluster 1	0.43976	-0.134454	0.775536
chr2_232326001_232327000	NMF-cluster 1	0.43976	-0.134454	0.775536
chr3_183699001_183700000	NMF-cluster 1	0.43976	-0.134454	0.775536
chr4_77385001_77386000	NMF-cluster 1	0.43976	-0.134454	0.775536
chr4_184461001_184462000	NMF-cluster 1	0.43976	-0.134454	0.775536
chr6_6543001_6544000	NMF-cluster 1	0.43976	-0.134454	0.775536
chr6_167337001_167338000	NMF-cluster 1	0.43976	-0.134454	0.775536
chr8_7092001_7093000	NMF-cluster 1	0.43976	-0.134454	0.775536
chr10_28303001_28304000	NMF-cluster 1	0.43976	-0.134454	0.775536
chr10_30058001_30059000	NMF-cluster 1	0.43976	-0.134454	0.775536
chr11_68584001_68585000	NMF-cluster 1	0.43976	-0.134454	0.775536
chr11_71251001_71252000	NMF-cluster 1	0.43976	-0.134454	0.775536
chr11_96013001_96014000	NMF-cluster 1	0.43976	-0.134454	0.775536
chr12_46111001_46112000	NMF-cluster 1	0.43976	-0.134454	0.775536
chr12_128840001_128841000	NMF-cluster 1	0.43976	-0.134454	0.775536
chr13_20801001_20802000	NMF-cluster 1	0.43976	-0.134454	0.775536
chr16_88455001_88456000	NMF-cluster 1	0.43976	-0.134454	0.775536
chr17_17111001_17112000	NMF-cluster 1	0.43976	-0.134454	0.775536
chr18_52141001_52142000	NMF-cluster 1	0.43976	-0.134454	0.775536
chr20_41245001_41246000	NMF-cluster 1	0.43976	-0.134454	0.775536
chr21_35801001_35802000	NMF-cluster 1	0.43976	-0.134454	0.775536
chr19_8297001_8298000	NMF-cluster 1	0.439794	-0.134883	0.775569
chr2_226791001_226792000	NMF-cluster 1	0.440721	0.134174	0.776177
chr6_1856001_1857000	NMF-cluster 1	0.440721	0.134174	0.776177
chr6_42279001_42280000	NMF-cluster 1	0.440721	0.134174	0.776177
chr6_132005001_132006000	NMF-cluster 1	0.440721	0.134174	0.776177
chr9_126469001_126470000	NMF-cluster 1	0.440721	0.134174	0.776177
chr9_133037001_133038000	NMF-cluster 1	0.440721	0.134174	0.776177
chr11_64716001_64717000	NMF-cluster 1	0.440721	0.134174	0.776177
chr12_99565001_99566000	NMF-cluster 1	0.440721	0.134174	0.776177
chr16_66590001_66591000	NMF-cluster 1	0.440721	0.134174	0.776177
chr17_19876001_19877000	NMF-cluster 1	0.440721	0.134174	0.776177
chr17_47776001_47777000	NMF-cluster 1	0.440721	0.134174	0.776177
chr18_24176001_24177000	NMF-cluster 1	0.440721	0.134174	0.776177
chrX_24427001_24428000	NMF-cluster 1	0.440721	0.134174	0.776177
chr1_22160001_22161000	NMF-cluster 1	0.440721	-0.134174	0.776177
chr1_24290001_24291000	NMF-cluster 1	0.440721	-0.134174	0.776177
chr1_35298001_35299000	NMF-cluster 1	0.440721	-0.134174	0.776177
chr1_44713001_44714000	NMF-cluster 1	0.440721	-0.134174	0.776177
chr1_89489001_89490000	NMF-cluster 1	0.440721	-0.134174	0.776177
chr2_46867001_46868000	NMF-cluster 1	0.440721	-0.134174	0.776177
chr3_43818001_43819000	NMF-cluster 1	0.440721	-0.134174	0.776177
chr3_187978001_187979000	NMF-cluster 1	0.440721	-0.134174	0.776177
chr5_124902001_124903000	NMF-cluster 1	0.440721	-0.134174	0.776177
chr7_98132001_98133000	NMF-cluster 1	0.440721	-0.134174	0.776177
chr10_6053001_6054000	NMF-cluster 1	0.440721	-0.134174	0.776177
chr10_72296001_72297000	NMF-cluster 1	0.440721	-0.134174	0.776177
chr12_2683001_2684000	NMF-cluster 1	0.440721	-0.134174	0.776177
chr12_92505001_92506000	NMF-cluster 1	0.440721	-0.134174	0.776177
chr15_34609001_34610000	NMF-cluster 1	0.440721	-0.134174	0.776177
chr15_81284001_81285000	NMF-cluster 1	0.440721	-0.134174	0.776177
chr15_100981001_100982000	NMF-cluster 1	0.440721	-0.134174	0.776177
chr16_10613001_10614000	NMF-cluster 1	0.440721	-0.134174	0.776177
chr16_12158001_12159000	NMF-cluster 1	0.440721	-0.134174	0.776177
chr16_88771001_88772000	NMF-cluster 1	0.440721	-0.134174	0.776177
chr17_8186001_8187000	NMF-cluster 1	0.440721	-0.134174	0.776177
chr18_8602001_8603000	NMF-cluster 1	0.440721	-0.134174	0.776177
chrX_65698001_65699000	NMF-cluster 1	0.440721	-0.134174	0.776177
chrX_153708001_153709000	NMF-cluster 1	0.440721	-0.134174	0.776177
chrY_20798001_20799000	NMF-cluster 1	0.440824	0.134583	0.776331
chr1_160568001_160569000	NMF-cluster 1	0.441683	0.133894	0.776735
chr3_136186001_136187000	NMF-cluster 1	0.441683	0.133894	0.776735
chr5_80399001_80400000	NMF-cluster 1	0.441683	0.133894	0.776735
chr6_25034001_25035000	NMF-cluster 1	0.441683	0.133894	0.776735
chr6_110682001_110683000	NMF-cluster 1	0.441683	0.133894	0.776735
chr9_114397001_114398000	NMF-cluster 1	0.441683	0.133894	0.776735
chr9_131278001_131279000	NMF-cluster 1	0.441683	0.133894	0.776735
chr14_61662001_61663000	NMF-cluster 1	0.441683	0.133894	0.776735
chr18_2970001_2971000	NMF-cluster 1	0.441683	0.133894	0.776735
chr19_19364001_19365000	NMF-cluster 1	0.441683	0.133894	0.776735
chrX_79144001_79145000	NMF-cluster 1	0.441683	0.133894	0.776735
chr1_32360001_32361000	NMF-cluster 1	0.441683	-0.133894	0.776735
chr1_44424001_44425000	NMF-cluster 1	0.441683	-0.133894	0.776735
chr2_96776001_96777000	NMF-cluster 1	0.441683	-0.133894	0.776735
chr2_120695001_120696000	NMF-cluster 1	0.441683	-0.133894	0.776735
chr2_161238001_161239000	NMF-cluster 1	0.441683	-0.133894	0.776735
chr2_174589001_174590000	NMF-cluster 1	0.441683	-0.133894	0.776735
chr3_194104001_194105000	NMF-cluster 1	0.441683	-0.133894	0.776735
chr4_5871001_5872000	NMF-cluster 1	0.441683	-0.133894	0.776735
chr6_37583001_37584000	NMF-cluster 1	0.441683	-0.133894	0.776735
chr7_152433001_152434000	NMF-cluster 1	0.441683	-0.133894	0.776735
chr8_102752001_102753000	NMF-cluster 1	0.441683	-0.133894	0.776735
chr8_130357001_130358000	NMF-cluster 1	0.441683	-0.133894	0.776735
chr9_38225001_38226000	NMF-cluster 1	0.441683	-0.133894	0.776735
chr10_26478001_26479000	NMF-cluster 1	0.441683	-0.133894	0.776735
chr10_79082001_79083000	NMF-cluster 1	0.441683	-0.133894	0.776735
chr10_100378001_100379000	NMF-cluster 1	0.441683	-0.133894	0.776735
chr10_123538001_123539000	NMF-cluster 1	0.441683	-0.133894	0.776735
chr12_131049001_131050000	NMF-cluster 1	0.441683	-0.133894	0.776735
chr15_72796001_72797000	NMF-cluster 1	0.441683	-0.133894	0.776735
chr15_99631001_99632000	NMF-cluster 1	0.441683	-0.133894	0.776735
chr16_10912001_10913000	NMF-cluster 1	0.441683	-0.133894	0.776735
chr17_42379001_42380000	NMF-cluster 1	0.441683	-0.133894	0.776735
chr17_48618001_48619000	NMF-cluster 1	0.441683	-0.133894	0.776735
chr19_10731001_10732000	NMF-cluster 1	0.441683	-0.133894	0.776735
chr19_14578001_14579000	NMF-cluster 1	0.441683	-0.133894	0.776735
chr19_18428001_18429000	NMF-cluster 1	0.441683	-0.133894	0.776735
chr22_23565001_23566000	NMF-cluster 1	0.441683	-0.133894	0.776735
chrX_19880001_19881000	NMF-cluster 1	0.441683	-0.133894	0.776735
chrX_154910001_154911000	NMF-cluster 1	0.441683	-0.133894	0.776735
chrY_13436001_13437000	NMF-cluster 1	0.442039	0.134228	0.77732
chr1_143218001_143219000	NMF-cluster 1	0.442543	0.134081	0.77732
chr1_55570001_55571000	NMF-cluster 1	0.442646	0.133613	0.77732
chr2_134294001_134295000	NMF-cluster 1	0.442646	0.133613	0.77732
chr2_191675001_191676000	NMF-cluster 1	0.442646	0.133613	0.77732
chr3_72757001_72758000	NMF-cluster 1	0.442646	0.133613	0.77732
chr3_100210001_100211000	NMF-cluster 1	0.442646	0.133613	0.77732
chr5_83473001_83474000	NMF-cluster 1	0.442646	0.133613	0.77732
chr9_5558001_5559000	NMF-cluster 1	0.442646	0.133613	0.77732
chr9_104775001_104776000	NMF-cluster 1	0.442646	0.133613	0.77732
chr10_92544001_92545000	NMF-cluster 1	0.442646	0.133613	0.77732
chr12_22529001_22530000	NMF-cluster 1	0.442646	0.133613	0.77732
chr12_26328001_26329000	NMF-cluster 1	0.442646	0.133613	0.77732
chr13_28356001_28357000	NMF-cluster 1	0.442646	0.133613	0.77732
chr13_46984001_46985000	NMF-cluster 1	0.442646	0.133613	0.77732
chr1_61004001_61005000	NMF-cluster 1	0.442646	-0.133613	0.77732
chr2_9681001_9682000	NMF-cluster 1	0.442646	-0.133613	0.77732
chr2_152200001_152201000	NMF-cluster 1	0.442646	-0.133613	0.77732
chr3_45537001_45538000	NMF-cluster 1	0.442646	-0.133613	0.77732
chr4_112524001_112525000	NMF-cluster 1	0.442646	-0.133613	0.77732
chr5_135551001_135552000	NMF-cluster 1	0.442646	-0.133613	0.77732
chr7_35919001_35920000	NMF-cluster 1	0.442646	-0.133613	0.77732
chr8_11497001_11498000	NMF-cluster 1	0.442646	-0.133613	0.77732
chr8_59260001_59261000	NMF-cluster 1	0.442646	-0.133613	0.77732
chr9_614001_615000	NMF-cluster 1	0.442646	-0.133613	0.77732
chr9_76605001_76606000	NMF-cluster 1	0.442646	-0.133613	0.77732
chr9_93098001_93099000	NMF-cluster 1	0.442646	-0.133613	0.77732
chr11_35087001_35088000	NMF-cluster 1	0.442646	-0.133613	0.77732
chr11_46389001_46390000	NMF-cluster 1	0.442646	-0.133613	0.77732
chr11_63814001_63815000	NMF-cluster 1	0.442646	-0.133613	0.77732
chr11_126116001_126117000	NMF-cluster 1	0.442646	-0.133613	0.77732
chr12_131771001_131772000	NMF-cluster 1	0.442646	-0.133613	0.77732
chr14_74140001_74141000	NMF-cluster 1	0.442646	-0.133613	0.77732
chr17_74834001_74835000	NMF-cluster 1	0.442646	-0.133613	0.77732
chr17_83199001_83200000	NMF-cluster 1	0.442646	-0.133613	0.77732
chr18_13443001_13444000	NMF-cluster 1	0.442646	-0.133613	0.77732
chr19_2294001_2295000	NMF-cluster 1	0.442646	-0.133613	0.77732
chr19_5092001_5093000	NMF-cluster 1	0.442646	-0.133613	0.77732
chr21_45319001_45320000	NMF-cluster 1	0.442646	-0.133613	0.77732
chr22_42294001_42295000	NMF-cluster 1	0.442646	-0.133613	0.77732
chr1_226004001_226005000	NMF-cluster 1	0.44361	0.133333	0.777741
chr2_98824001_98825000	NMF-cluster 1	0.44361	0.133333	0.777741
chr2_113390001_113391000	NMF-cluster 1	0.44361	0.133333	0.777741
chr3_128603001_128604000	NMF-cluster 1	0.44361	0.133333	0.777741
chr6_42368001_42369000	NMF-cluster 1	0.44361	0.133333	0.777741
chr6_106566001_106567000	NMF-cluster 1	0.44361	0.133333	0.777741
chr11_59417001_59418000	NMF-cluster 1	0.44361	0.133333	0.777741
chr11_111446001_111447000	NMF-cluster 1	0.44361	0.133333	0.777741
chr12_113171001_113172000	NMF-cluster 1	0.44361	0.133333	0.777741
chr14_52248001_52249000	NMF-cluster 1	0.44361	0.133333	0.777741
chr15_34161001_34162000	NMF-cluster 1	0.44361	0.133333	0.777741
chr16_89241001_89242000	NMF-cluster 1	0.44361	0.133333	0.777741
chr17_34252001_34253000	NMF-cluster 1	0.44361	0.133333	0.777741
chr17_40118001_40119000	NMF-cluster 1	0.44361	0.133333	0.777741
chrX_118503001_118504000	NMF-cluster 1	0.44361	0.133333	0.777741
chr1_21910001_21911000	NMF-cluster 1	0.44361	-0.133333	0.777741
chr1_112842001_112843000	NMF-cluster 1	0.44361	-0.133333	0.777741
chr1_172746001_172747000	NMF-cluster 1	0.44361	-0.133333	0.777741
chr2_3656001_3657000	NMF-cluster 1	0.44361	-0.133333	0.777741
chr2_26591001_26592000	NMF-cluster 1	0.44361	-0.133333	0.777741
chr3_5007001_5008000	NMF-cluster 1	0.44361	-0.133333	0.777741
chr3_11718001_11719000	NMF-cluster 1	0.44361	-0.133333	0.777741
chr3_30604001_30605000	NMF-cluster 1	0.44361	-0.133333	0.777741
chr3_183931001_183932000	NMF-cluster 1	0.44361	-0.133333	0.777741
chr4_143402001_143403000	NMF-cluster 1	0.44361	-0.133333	0.777741
chr4_149120001_149121000	NMF-cluster 1	0.44361	-0.133333	0.777741
chr6_167699001_167700000	NMF-cluster 1	0.44361	-0.133333	0.777741
chr8_11491001_11492000	NMF-cluster 1	0.44361	-0.133333	0.777741
chr8_42638001_42639000	NMF-cluster 1	0.44361	-0.133333	0.777741
chr8_140932001_140933000	NMF-cluster 1	0.44361	-0.133333	0.777741
chr10_4221001_4222000	NMF-cluster 1	0.44361	-0.133333	0.777741
chr10_27742001_27743000	NMF-cluster 1	0.44361	-0.133333	0.777741
chr10_61941001_61942000	NMF-cluster 1	0.44361	-0.133333	0.777741
chr10_98321001_98322000	NMF-cluster 1	0.44361	-0.133333	0.777741
chr12_79274001_79275000	NMF-cluster 1	0.44361	-0.133333	0.777741
chr12_110895001_110896000	NMF-cluster 1	0.44361	-0.133333	0.777741
chr13_109610001_109611000	NMF-cluster 1	0.44361	-0.133333	0.777741
chr13_113417001_113418000	NMF-cluster 1	0.44361	-0.133333	0.777741
chr14_21191001_21192000	NMF-cluster 1	0.44361	-0.133333	0.777741
chr14_100711001_100712000	NMF-cluster 1	0.44361	-0.133333	0.777741
chr17_4492001_4493000	NMF-cluster 1	0.44361	-0.133333	0.777741
chr17_27808001_27809000	NMF-cluster 1	0.44361	-0.133333	0.777741
chr17_30707001_30708000	NMF-cluster 1	0.44361	-0.133333	0.777741
chr19_6538001_6539000	NMF-cluster 1	0.44361	-0.133333	0.777741
chr20_33009001_33010000	NMF-cluster 1	0.44361	-0.133333	0.777741
chr22_23088001_23089000	NMF-cluster 1	0.44361	-0.133333	0.777741
chr1_19314001_19315000	NMF-cluster 1	0.444576	0.133053	0.778272
chr1_27890001_27891000	NMF-cluster 1	0.444576	-0.133053	0.778272
chr1_39509001_39510000	NMF-cluster 1	0.444576	-0.133053	0.778272
chr1_41738001_41739000	NMF-cluster 1	0.444576	-0.133053	0.778272
chr1_206725001_206726000	NMF-cluster 1	0.444576	0.133053	0.778272
chr1_223133001_223134000	NMF-cluster 1	0.444576	0.133053	0.778272
chr2_25285001_25286000	NMF-cluster 1	0.444576	-0.133053	0.778272
chr2_62304001_62305000	NMF-cluster 1	0.444576	-0.133053	0.778272
chr2_65057001_65058000	NMF-cluster 1	0.444576	0.133053	0.778272
chr2_134289001_134290000	NMF-cluster 1	0.444576	0.133053	0.778272
chr2_179275001_179276000	NMF-cluster 1	0.444576	-0.133053	0.778272
chr2_181394001_181395000	NMF-cluster 1	0.444576	0.133053	0.778272
chr3_112297001_112298000	NMF-cluster 1	0.444576	0.133053	0.778272
chr4_152046001_152047000	NMF-cluster 1	0.444576	-0.133053	0.778272
chr4_153438001_153439000	NMF-cluster 1	0.444576	-0.133053	0.778272
chr5_80246001_80247000	NMF-cluster 1	0.444576	-0.133053	0.778272
chr5_96336001_96337000	NMF-cluster 1	0.444576	0.133053	0.778272
chr5_149442001_149443000	NMF-cluster 1	0.444576	0.133053	0.778272
chr6_12051001_12052000	NMF-cluster 1	0.444576	0.133053	0.778272
chr6_37280001_37281000	NMF-cluster 1	0.444576	0.133053	0.778272
chr6_118800001_118801000	NMF-cluster 1	0.444576	0.133053	0.778272
chr6_127428001_127429000	NMF-cluster 1	0.444576	-0.133053	0.778272
chr7_76318001_76319000	NMF-cluster 1	0.444576	0.133053	0.778272
chr7_151851001_151852000	NMF-cluster 1	0.444576	-0.133053	0.778272
chr8_96263001_96264000	NMF-cluster 1	0.444576	0.133053	0.778272
chr8_100229001_100230000	NMF-cluster 1	0.444576	-0.133053	0.778272
chr9_7052001_7053000	NMF-cluster 1	0.444576	0.133053	0.778272
chr9_119761001_119762000	NMF-cluster 1	0.444576	-0.133053	0.778272
chr9_123420001_123421000	NMF-cluster 1	0.444576	-0.133053	0.778272
chr10_44725001_44726000	NMF-cluster 1	0.444576	0.133053	0.778272
chr10_124728001_124729000	NMF-cluster 1	0.444576	-0.133053	0.778272
chr11_62380001_62381000	NMF-cluster 1	0.444576	0.133053	0.778272
chr11_96339001_96340000	NMF-cluster 1	0.444576	-0.133053	0.778272
chr11_125072001_125073000	NMF-cluster 1	0.444576	0.133053	0.778272
chr11_126468001_126469000	NMF-cluster 1	0.444576	0.133053	0.778272
chr15_75171001_75172000	NMF-cluster 1	0.444576	0.133053	0.778272
chr15_99477001_99478000	NMF-cluster 1	0.444576	-0.133053	0.778272
chr17_80856001_80857000	NMF-cluster 1	0.444576	0.133053	0.778272
chr19_7164001_7165000	NMF-cluster 1	0.444576	-0.133053	0.778272
chr19_49937001_49938000	NMF-cluster 1	0.444576	-0.133053	0.778272
chr20_50020001_50021000	NMF-cluster 1	0.444576	0.133053	0.778272
chrX_47362001_47363000	NMF-cluster 1	0.444576	-0.133053	0.778272
chr1_27601001_27602000	NMF-cluster 1	0.445543	-0.132773	0.778749
chr1_31162001_31163000	NMF-cluster 1	0.445543	0.132773	0.778749
chr1_204963001_204964000	NMF-cluster 1	0.445543	-0.132773	0.778749
chr1_222798001_222799000	NMF-cluster 1	0.445543	-0.132773	0.778749
chr2_23545001_23546000	NMF-cluster 1	0.445543	-0.132773	0.778749
chr2_101755001_101756000	NMF-cluster 1	0.445543	0.132773	0.778749
chr2_104378001_104379000	NMF-cluster 1	0.445543	0.132773	0.778749
chr3_32296001_32297000	NMF-cluster 1	0.445543	0.132773	0.778749
chr3_182795001_182796000	NMF-cluster 1	0.445543	0.132773	0.778749
chr3_186070001_186071000	NMF-cluster 1	0.445543	0.132773	0.778749
chr5_89259001_89260000	NMF-cluster 1	0.445543	0.132773	0.778749
chr5_138725001_138726000	NMF-cluster 1	0.445543	-0.132773	0.778749
chr5_172005001_172006000	NMF-cluster 1	0.445543	-0.132773	0.778749
chr6_7201001_7202000	NMF-cluster 1	0.445543	-0.132773	0.778749
chr6_53241001_53242000	NMF-cluster 1	0.445543	-0.132773	0.778749
chr6_156198001_156199000	NMF-cluster 1	0.445543	0.132773	0.778749
chr8_8848001_8849000	NMF-cluster 1	0.445543	-0.132773	0.778749
chr8_53885001_53886000	NMF-cluster 1	0.445543	-0.132773	0.778749
chr8_70219001_70220000	NMF-cluster 1	0.445543	0.132773	0.778749
chr9_123329001_123330000	NMF-cluster 1	0.445543	-0.132773	0.778749
chr10_32650001_32651000	NMF-cluster 1	0.445543	-0.132773	0.778749
chr10_133687001_133688000	NMF-cluster 1	0.445543	0.132773	0.778749
chr11_73153001_73154000	NMF-cluster 1	0.445543	0.132773	0.778749
chr12_56302001_56303000	NMF-cluster 1	0.445543	-0.132773	0.778749
chr12_101902001_101903000	NMF-cluster 1	0.445543	-0.132773	0.778749
chr12_132219001_132220000	NMF-cluster 1	0.445543	0.132773	0.778749
chr14_35287001_35288000	NMF-cluster 1	0.445543	-0.132773	0.778749
chr14_95473001_95474000	NMF-cluster 1	0.445543	-0.132773	0.778749
chr14_102200001_102201000	NMF-cluster 1	0.445543	-0.132773	0.778749
chr15_64894001_64895000	NMF-cluster 1	0.445543	0.132773	0.778749
chr15_66946001_66947000	NMF-cluster 1	0.445543	0.132773	0.778749
chr15_78988001_78989000	NMF-cluster 1	0.445543	0.132773	0.778749
chr16_27838001_27839000	NMF-cluster 1	0.445543	0.132773	0.778749
chr16_88114001_88115000	NMF-cluster 1	0.445543	-0.132773	0.778749
chr18_35030001_35031000	NMF-cluster 1	0.445543	0.132773	0.778749
chr19_267001_268000	NMF-cluster 1	0.445543	-0.132773	0.778749
chr19_909001_910000	NMF-cluster 1	0.445543	0.132773	0.778749
chr19_6587001_6588000	NMF-cluster 1	0.445543	-0.132773	0.778749
chr20_47258001_47259000	NMF-cluster 1	0.445543	-0.132773	0.778749
chr20_48626001_48627000	NMF-cluster 1	0.445543	-0.132773	0.778749
chr20_50284001_50285000	NMF-cluster 1	0.445543	-0.132773	0.778749
chr22_50237001_50238000	NMF-cluster 1	0.445543	-0.132773	0.778749
chrX_53261001_53262000	NMF-cluster 1	0.445543	-0.132773	0.778749
chrX_123976001_123977000	NMF-cluster 1	0.445543	-0.132773	0.778749
chr15_27624001_27625000	NMF-cluster 1	0.446244	-0.133006	0.779281
chr1_31594001_31595000	NMF-cluster 1	0.446511	-0.132493	0.779281
chr2_43168001_43169000	NMF-cluster 1	0.446511	-0.132493	0.779281
chr2_128754001_128755000	NMF-cluster 1	0.446511	-0.132493	0.779281
chr3_12181001_12182000	NMF-cluster 1	0.446511	-0.132493	0.779281
chr3_13544001_13545000	NMF-cluster 1	0.446511	-0.132493	0.779281
chr3_121995001_121996000	NMF-cluster 1	0.446511	-0.132493	0.779281
chr3_129554001_129555000	NMF-cluster 1	0.446511	0.132493	0.779281
chr3_186151001_186152000	NMF-cluster 1	0.446511	-0.132493	0.779281
chr4_16206001_16207000	NMF-cluster 1	0.446511	-0.132493	0.779281
chr4_77073001_77074000	NMF-cluster 1	0.446511	-0.132493	0.779281
chr5_148832001_148833000	NMF-cluster 1	0.446511	-0.132493	0.779281
chr6_45681001_45682000	NMF-cluster 1	0.446511	0.132493	0.779281
chr6_92688001_92689000	NMF-cluster 1	0.446511	-0.132493	0.779281
chr7_7706001_7707000	NMF-cluster 1	0.446511	-0.132493	0.779281
chr7_150755001_150756000	NMF-cluster 1	0.446511	-0.132493	0.779281
chr8_23064001_23065000	NMF-cluster 1	0.446511	-0.132493	0.779281
chr8_23456001_23457000	NMF-cluster 1	0.446511	-0.132493	0.779281
chr8_30050001_30051000	NMF-cluster 1	0.446511	-0.132493	0.779281
chr8_90644001_90645000	NMF-cluster 1	0.446511	-0.132493	0.779281
chr8_97259001_97260000	NMF-cluster 1	0.446511	-0.132493	0.779281
chr8_130244001_130245000	NMF-cluster 1	0.446511	0.132493	0.779281
chr8_141084001_141085000	NMF-cluster 1	0.446511	0.132493	0.779281
chr9_134486001_134487000	NMF-cluster 1	0.446511	-0.132493	0.779281
chr10_1491001_1492000	NMF-cluster 1	0.446511	-0.132493	0.779281
chr10_6974001_6975000	NMF-cluster 1	0.446511	0.132493	0.779281
chr10_124536001_124537000	NMF-cluster 1	0.446511	-0.132493	0.779281
chr11_121373001_121374000	NMF-cluster 1	0.446511	-0.132493	0.779281
chr11_122718001_122719000	NMF-cluster 1	0.446511	0.132493	0.779281
chr12_113863001_113864000	NMF-cluster 1	0.446511	-0.132493	0.779281
chr12_123131001_123132000	NMF-cluster 1	0.446511	-0.132493	0.779281
chr12_132477001_132478000	NMF-cluster 1	0.446511	0.132493	0.779281
chr15_66693001_66694000	NMF-cluster 1	0.446511	-0.132493	0.779281
chr16_68492001_68493000	NMF-cluster 1	0.446511	-0.132493	0.779281
chr16_79169001_79170000	NMF-cluster 1	0.446511	-0.132493	0.779281
chr16_89388001_89389000	NMF-cluster 1	0.446511	-0.132493	0.779281
chr18_453001_454000	NMF-cluster 1	0.446511	-0.132493	0.779281
chr18_77054001_77055000	NMF-cluster 1	0.446511	-0.132493	0.779281
chr20_58307001_58308000	NMF-cluster 1	0.446511	0.132493	0.779281
chr21_37058001_37059000	NMF-cluster 1	0.446511	0.132493	0.779281
chr21_42533001_42534000	NMF-cluster 1	0.446511	-0.132493	0.779281
chrY_11328001_11329000	NMF-cluster 1	0.446511	0.132493	0.779281
chr21_8238001_8239000	NMF-cluster 1	0.447044	-0.132774	0.779649
chr21_8428001_8429000	NMF-cluster 1	0.447044	-0.132774	0.779649
chr1_27569001_27570000	NMF-cluster 1	0.44748	-0.132213	0.779649
chr1_77464001_77465000	NMF-cluster 1	0.44748	0.132213	0.779649
chr1_226575001_226576000	NMF-cluster 1	0.44748	-0.132213	0.779649
chr1_235049001_235050000	NMF-cluster 1	0.44748	-0.132213	0.779649
chr2_39685001_39686000	NMF-cluster 1	0.44748	0.132213	0.779649
chr2_44825001_44826000	NMF-cluster 1	0.44748	0.132213	0.779649
chr2_47388001_47389000	NMF-cluster 1	0.44748	0.132213	0.779649
chr2_109256001_109257000	NMF-cluster 1	0.44748	-0.132213	0.779649
chr2_145743001_145744000	NMF-cluster 1	0.44748	-0.132213	0.779649
chr2_170361001_170362000	NMF-cluster 1	0.44748	0.132213	0.779649
chr2_218847001_218848000	NMF-cluster 1	0.44748	0.132213	0.779649
chr3_17023001_17024000	NMF-cluster 1	0.44748	0.132213	0.779649
chr3_169940001_169941000	NMF-cluster 1	0.44748	-0.132213	0.779649
chr3_192494001_192495000	NMF-cluster 1	0.44748	-0.132213	0.779649
chr4_11436001_11437000	NMF-cluster 1	0.44748	0.132213	0.779649
chr4_85498001_85499000	NMF-cluster 1	0.44748	-0.132213	0.779649
chr4_124019001_124020000	NMF-cluster 1	0.44748	-0.132213	0.779649
chr6_13299001_13300000	NMF-cluster 1	0.44748	-0.132213	0.779649
chr6_93416001_93417000	NMF-cluster 1	0.44748	-0.132213	0.779649
chr6_110449001_110450000	NMF-cluster 1	0.44748	0.132213	0.779649
chr6_150324001_150325000	NMF-cluster 1	0.44748	-0.132213	0.779649
chr7_98771001_98772000	NMF-cluster 1	0.44748	-0.132213	0.779649
chr7_141979001_141980000	NMF-cluster 1	0.44748	-0.132213	0.779649
chr8_29975001_29976000	NMF-cluster 1	0.44748	-0.132213	0.779649
chr9_120693001_120694000	NMF-cluster 1	0.44748	0.132213	0.779649
chr11_9250001_9251000	NMF-cluster 1	0.44748	0.132213	0.779649
chr11_67024001_67025000	NMF-cluster 1	0.44748	-0.132213	0.779649
chr11_128893001_128894000	NMF-cluster 1	0.44748	-0.132213	0.779649
chr12_669001_670000	NMF-cluster 1	0.44748	0.132213	0.779649
chr12_93426001_93427000	NMF-cluster 1	0.44748	-0.132213	0.779649
chr12_120111001_120112000	NMF-cluster 1	0.44748	-0.132213	0.779649
chr14_89304001_89305000	NMF-cluster 1	0.44748	-0.132213	0.779649
chr15_74397001_74398000	NMF-cluster 1	0.44748	0.132213	0.779649
chr16_11052001_11053000	NMF-cluster 1	0.44748	-0.132213	0.779649
chr16_57600001_57601000	NMF-cluster 1	0.44748	-0.132213	0.779649
chr16_57649001_57650000	NMF-cluster 1	0.44748	0.132213	0.779649
chr16_68040001_68041000	NMF-cluster 1	0.44748	0.132213	0.779649
chr18_75161001_75162000	NMF-cluster 1	0.44748	-0.132213	0.779649
chr18_79805001_79806000	NMF-cluster 1	0.44748	-0.132213	0.779649
chr19_40404001_40405000	NMF-cluster 1	0.44748	0.132213	0.779649
chr19_43191001_43192000	NMF-cluster 1	0.44748	-0.132213	0.779649
chr20_34544001_34545000	NMF-cluster 1	0.44748	-0.132213	0.779649
chr21_23950001_23951000	NMF-cluster 1	0.44748	-0.132213	0.779649
chr21_38793001_38794000	NMF-cluster 1	0.44748	-0.132213	0.779649
chr22_28594001_28595000	NMF-cluster 1	0.44748	-0.132213	0.779649
chr22_38757001_38758000	NMF-cluster 1	0.44748	-0.132213	0.779649
chr1_1597001_1598000	NMF-cluster 1	0.44845	-0.131933	0.780072
chr1_10189001_10190000	NMF-cluster 1	0.44845	-0.131933	0.780072
chr1_40825001_40826000	NMF-cluster 1	0.44845	-0.131933	0.780072
chr1_44715001_44716000	NMF-cluster 1	0.44845	0.131933	0.780072
chr1_67713001_67714000	NMF-cluster 1	0.44845	-0.131933	0.780072
chr1_108063001_108064000	NMF-cluster 1	0.44845	-0.131933	0.780072
chr1_159161001_159162000	NMF-cluster 1	0.44845	0.131933	0.780072
chr1_226003001_226004000	NMF-cluster 1	0.44845	-0.131933	0.780072
chr2_22276001_22277000	NMF-cluster 1	0.44845	0.131933	0.780072
chr2_65187001_65188000	NMF-cluster 1	0.44845	0.131933	0.780072
chr3_23163001_23164000	NMF-cluster 1	0.44845	-0.131933	0.780072
chr3_71008001_71009000	NMF-cluster 1	0.44845	-0.131933	0.780072
chr3_186909001_186910000	NMF-cluster 1	0.44845	0.131933	0.780072
chr5_74686001_74687000	NMF-cluster 1	0.44845	-0.131933	0.780072
chr5_113337001_113338000	NMF-cluster 1	0.44845	-0.131933	0.780072
chr6_21441001_21442000	NMF-cluster 1	0.44845	0.131933	0.780072
chr6_138109001_138110000	NMF-cluster 1	0.44845	0.131933	0.780072
chr6_156851001_156852000	NMF-cluster 1	0.44845	0.131933	0.780072
chr6_159093001_159094000	NMF-cluster 1	0.44845	0.131933	0.780072
chr7_47669001_47670000	NMF-cluster 1	0.44845	-0.131933	0.780072
chr7_148941001_148942000	NMF-cluster 1	0.44845	-0.131933	0.780072
chr9_76369001_76370000	NMF-cluster 1	0.44845	-0.131933	0.780072
chr10_91034001_91035000	NMF-cluster 1	0.44845	0.131933	0.780072
chr13_43058001_43059000	NMF-cluster 1	0.44845	-0.131933	0.780072
chr13_98526001_98527000	NMF-cluster 1	0.44845	-0.131933	0.780072
chr14_22811001_22812000	NMF-cluster 1	0.44845	0.131933	0.780072
chr14_95524001_95525000	NMF-cluster 1	0.44845	-0.131933	0.780072
chr15_55222001_55223000	NMF-cluster 1	0.44845	0.131933	0.780072
chr15_92817001_92818000	NMF-cluster 1	0.44845	0.131933	0.780072
chr16_4956001_4957000	NMF-cluster 1	0.44845	-0.131933	0.780072
chr16_21116001_21117000	NMF-cluster 1	0.44845	-0.131933	0.780072
chr16_78003001_78004000	NMF-cluster 1	0.44845	0.131933	0.780072
chr17_8843001_8844000	NMF-cluster 1	0.44845	0.131933	0.780072
chr17_81050001_81051000	NMF-cluster 1	0.44845	-0.131933	0.780072
chr18_63101001_63102000	NMF-cluster 1	0.44845	-0.131933	0.780072
chr19_948001_949000	NMF-cluster 1	0.44845	-0.131933	0.780072
chr19_55550001_55551000	NMF-cluster 1	0.44845	-0.131933	0.780072
chr20_23874001_23875000	NMF-cluster 1	0.44845	0.131933	0.780072
chr20_49606001_49607000	NMF-cluster 1	0.44845	-0.131933	0.780072
chr20_58014001_58015000	NMF-cluster 1	0.44845	0.131933	0.780072
chr21_39022001_39023000	NMF-cluster 1	0.44845	-0.131933	0.780072
chr22_19912001_19913000	NMF-cluster 1	0.44845	0.131933	0.780072
chr22_32144001_32145000	NMF-cluster 1	0.44845	0.131933	0.780072
chrX_10397001_10398000	NMF-cluster 1	0.44845	0.131933	0.780072
chrX_19879001_19880000	NMF-cluster 1	0.44845	-0.131933	0.780072
chrX_68938001_68939000	NMF-cluster 1	0.44845	-0.131933	0.780072
chrY_8629001_8630000	NMF-cluster 1	0.448662	0.132306	0.780413
chr1_182484001_182485000	NMF-cluster 1	0.449421	-0.131653	0.780414
chr1_203607001_203608000	NMF-cluster 1	0.449421	-0.131653	0.780414
chr1_221047001_221048000	NMF-cluster 1	0.449421	-0.131653	0.780414
chr1_223726001_223727000	NMF-cluster 1	0.449421	0.131653	0.780414
chr2_42947001_42948000	NMF-cluster 1	0.449421	-0.131653	0.780414
chr2_174600001_174601000	NMF-cluster 1	0.449421	0.131653	0.780414
chr2_196250001_196251000	NMF-cluster 1	0.449421	0.131653	0.780414
chr2_230661001_230662000	NMF-cluster 1	0.449421	0.131653	0.780414
chr2_231673001_231674000	NMF-cluster 1	0.449421	-0.131653	0.780414
chr3_8955001_8956000	NMF-cluster 1	0.449421	-0.131653	0.780414
chr3_16521001_16522000	NMF-cluster 1	0.449421	0.131653	0.780414
chr3_16551001_16552000	NMF-cluster 1	0.449421	0.131653	0.780414
chr3_127754001_127755000	NMF-cluster 1	0.449421	0.131653	0.780414
chr4_8191001_8192000	NMF-cluster 1	0.449421	-0.131653	0.780414
chr4_87896001_87897000	NMF-cluster 1	0.449421	-0.131653	0.780414
chr5_95809001_95810000	NMF-cluster 1	0.449421	0.131653	0.780414
chr6_7254001_7255000	NMF-cluster 1	0.449421	0.131653	0.780414
chr6_104525001_104526000	NMF-cluster 1	0.449421	0.131653	0.780414
chr7_100445001_100446000	NMF-cluster 1	0.449421	-0.131653	0.780414
chr7_102390001_102391000	NMF-cluster 1	0.449421	-0.131653	0.780414
chr8_630001_631000	NMF-cluster 1	0.449421	-0.131653	0.780414
chr8_8917001_8918000	NMF-cluster 1	0.449421	0.131653	0.780414
chr9_5845001_5846000	NMF-cluster 1	0.449421	0.131653	0.780414
chr9_129458001_129459000	NMF-cluster 1	0.449421	0.131653	0.780414
chr10_86377001_86378000	NMF-cluster 1	0.449421	0.131653	0.780414
chr11_45080001_45081000	NMF-cluster 1	0.449421	-0.131653	0.780414
chr15_53126001_53127000	NMF-cluster 1	0.449421	-0.131653	0.780414
chr15_67763001_67764000	NMF-cluster 1	0.449421	0.131653	0.780414
chr15_99344001_99345000	NMF-cluster 1	0.449421	0.131653	0.780414
chr16_10297001_10298000	NMF-cluster 1	0.449421	0.131653	0.780414
chr16_21659001_21660000	NMF-cluster 1	0.449421	0.131653	0.780414
chr16_57000001_57001000	NMF-cluster 1	0.449421	-0.131653	0.780414
chr16_66360001_66361000	NMF-cluster 1	0.449421	-0.131653	0.780414
chr16_85245001_85246000	NMF-cluster 1	0.449421	-0.131653	0.780414
chr17_74275001_74276000	NMF-cluster 1	0.449421	-0.131653	0.780414
chr17_79836001_79837000	NMF-cluster 1	0.449421	-0.131653	0.780414
chr18_12038001_12039000	NMF-cluster 1	0.449421	-0.131653	0.780414
chr19_19451001_19452000	NMF-cluster 1	0.449421	-0.131653	0.780414
chr20_47857001_47858000	NMF-cluster 1	0.449421	0.131653	0.780414
chr20_54064001_54065000	NMF-cluster 1	0.449421	0.131653	0.780414
chr21_43315001_43316000	NMF-cluster 1	0.449421	-0.131653	0.780414
chr22_21657001_21658000	NMF-cluster 1	0.449421	0.131653	0.780414
chr22_31633001_31634000	NMF-cluster 1	0.449421	-0.131653	0.780414
chr22_36373001_36374000	NMF-cluster 1	0.449421	-0.131653	0.780414
chr22_42439001_42440000	NMF-cluster 1	0.449421	0.131653	0.780414
chrX_39478001_39479000	NMF-cluster 1	0.449421	-0.131653	0.780414
chrX_115950001_115951000	NMF-cluster 1	0.449421	-0.131653	0.780414
chrX_129773001_129774000	NMF-cluster 1	0.449421	0.131653	0.780414
chr1_91572001_91573000	NMF-cluster 1	0.450394	-0.131373	0.780893
chr1_202165001_202166000	NMF-cluster 1	0.450394	-0.131373	0.780893
chr2_2901001_2902000	NMF-cluster 1	0.450394	0.131373	0.780893
chr2_207072001_207073000	NMF-cluster 1	0.450394	0.131373	0.780893
chr2_240513001_240514000	NMF-cluster 1	0.450394	-0.131373	0.780893
chr3_81824001_81825000	NMF-cluster 1	0.450394	-0.131373	0.780893
chr3_113695001_113696000	NMF-cluster 1	0.450394	-0.131373	0.780893
chr3_184661001_184662000	NMF-cluster 1	0.450394	-0.131373	0.780893
chr3_187994001_187995000	NMF-cluster 1	0.450394	-0.131373	0.780893
chr4_88859001_88860000	NMF-cluster 1	0.450394	-0.131373	0.780893
chr4_153112001_153113000	NMF-cluster 1	0.450394	-0.131373	0.780893
chr5_179530001_179531000	NMF-cluster 1	0.450394	-0.131373	0.780893
chr5_179613001_179614000	NMF-cluster 1	0.450394	-0.131373	0.780893
chr6_13262001_13263000	NMF-cluster 1	0.450394	-0.131373	0.780893
chr6_53245001_53246000	NMF-cluster 1	0.450394	-0.131373	0.780893
chr6_119340001_119341000	NMF-cluster 1	0.450394	-0.131373	0.780893
chr6_136783001_136784000	NMF-cluster 1	0.450394	0.131373	0.780893
chr7_69727001_69728000	NMF-cluster 1	0.450394	0.131373	0.780893
chr7_94620001_94621000	NMF-cluster 1	0.450394	0.131373	0.780893
chr8_19082001_19083000	NMF-cluster 1	0.450394	-0.131373	0.780893
chr8_29226001_29227000	NMF-cluster 1	0.450394	0.131373	0.780893
chr9_133114001_133115000	NMF-cluster 1	0.450394	-0.131373	0.780893
chr10_8056001_8057000	NMF-cluster 1	0.450394	-0.131373	0.780893
chr11_70466001_70467000	NMF-cluster 1	0.450394	-0.131373	0.780893
chr12_6430001_6431000	NMF-cluster 1	0.450394	0.131373	0.780893
chr12_11809001_11810000	NMF-cluster 1	0.450394	-0.131373	0.780893
chr12_103881001_103882000	NMF-cluster 1	0.450394	-0.131373	0.780893
chr12_123132001_123133000	NMF-cluster 1	0.450394	-0.131373	0.780893
chr13_45332001_45333000	NMF-cluster 1	0.450394	-0.131373	0.780893
chr13_46179001_46180000	NMF-cluster 1	0.450394	0.131373	0.780893
chr13_84086001_84087000	NMF-cluster 1	0.450394	0.131373	0.780893
chr15_17081001_17082000	NMF-cluster 1	0.450394	0.131373	0.780893
chr15_80674001_80675000	NMF-cluster 1	0.450394	-0.131373	0.780893
chr16_8944001_8945000	NMF-cluster 1	0.450394	0.131373	0.780893
chr16_58236001_58237000	NMF-cluster 1	0.450394	0.131373	0.780893
chr17_2848001_2849000	NMF-cluster 1	0.450394	-0.131373	0.780893
chr17_3914001_3915000	NMF-cluster 1	0.450394	-0.131373	0.780893
chr17_72510001_72511000	NMF-cluster 1	0.450394	0.131373	0.780893
chr19_19065001_19066000	NMF-cluster 1	0.450394	-0.131373	0.780893
chr19_41821001_41822000	NMF-cluster 1	0.450394	0.131373	0.780893
chr19_53785001_53786000	NMF-cluster 1	0.450394	-0.131373	0.780893
chr20_47909001_47910000	NMF-cluster 1	0.450394	0.131373	0.780893
chr21_45820001_45821000	NMF-cluster 1	0.450394	0.131373	0.780893
chrX_40202001_40203000	NMF-cluster 1	0.450394	0.131373	0.780893
chr1_12179001_12180000	NMF-cluster 1	0.451367	0.131092	0.781456
chr1_27940001_27941000	NMF-cluster 1	0.451367	0.131092	0.781456
chr2_430001_431000	NMF-cluster 1	0.451367	-0.131092	0.781456
chr2_45825001_45826000	NMF-cluster 1	0.451367	-0.131092	0.781456
chr2_158656001_158657000	NMF-cluster 1	0.451367	-0.131092	0.781456
chr2_231053001_231054000	NMF-cluster 1	0.451367	0.131092	0.781456
chr3_50121001_50122000	NMF-cluster 1	0.451367	-0.131092	0.781456
chr3_72738001_72739000	NMF-cluster 1	0.451367	-0.131092	0.781456
chr3_123619001_123620000	NMF-cluster 1	0.451367	-0.131092	0.781456
chr3_136758001_136759000	NMF-cluster 1	0.451367	-0.131092	0.781456
chr3_168047001_168048000	NMF-cluster 1	0.451367	0.131092	0.781456
chr4_40730001_40731000	NMF-cluster 1	0.451367	0.131092	0.781456
chr5_76390001_76391000	NMF-cluster 1	0.451367	-0.131092	0.781456
chr6_15364001_15365000	NMF-cluster 1	0.451367	-0.131092	0.781456
chr6_15432001_15433000	NMF-cluster 1	0.451367	-0.131092	0.781456
chr7_148967001_148968000	NMF-cluster 1	0.451367	-0.131092	0.781456
chr8_7080001_7081000	NMF-cluster 1	0.451367	0.131092	0.781456
chr8_8398001_8399000	NMF-cluster 1	0.451367	-0.131092	0.781456
chr8_8779001_8780000	NMF-cluster 1	0.451367	-0.131092	0.781456
chr8_23220001_23221000	NMF-cluster 1	0.451367	-0.131092	0.781456
chr8_55924001_55925000	NMF-cluster 1	0.451367	0.131092	0.781456
chr10_17607001_17608000	NMF-cluster 1	0.451367	-0.131092	0.781456
chr10_123530001_123531000	NMF-cluster 1	0.451367	0.131092	0.781456
chr11_456001_457000	NMF-cluster 1	0.451367	-0.131092	0.781456
chr11_19021001_19022000	NMF-cluster 1	0.451367	-0.131092	0.781456
chr11_102613001_102614000	NMF-cluster 1	0.451367	0.131092	0.781456
chr11_128718001_128719000	NMF-cluster 1	0.451367	0.131092	0.781456
chr12_10394001_10395000	NMF-cluster 1	0.451367	-0.131092	0.781456
chr12_68592001_68593000	NMF-cluster 1	0.451367	-0.131092	0.781456
chr12_108665001_108666000	NMF-cluster 1	0.451367	0.131092	0.781456
chr12_132433001_132434000	NMF-cluster 1	0.451367	-0.131092	0.781456
chr14_54354001_54355000	NMF-cluster 1	0.451367	0.131092	0.781456
chr14_91260001_91261000	NMF-cluster 1	0.451367	0.131092	0.781456
chr14_92473001_92474000	NMF-cluster 1	0.451367	0.131092	0.781456
chr14_102103001_102104000	NMF-cluster 1	0.451367	-0.131092	0.781456
chr17_57747001_57748000	NMF-cluster 1	0.451367	0.131092	0.781456
chr19_3176001_3177000	NMF-cluster 1	0.451367	-0.131092	0.781456
chr20_16112001_16113000	NMF-cluster 1	0.451367	-0.131092	0.781456
chr20_57092001_57093000	NMF-cluster 1	0.451367	-0.131092	0.781456
chr21_44503001_44504000	NMF-cluster 1	0.451367	-0.131092	0.781456
chr22_42968001_42969000	NMF-cluster 1	0.451367	-0.131092	0.781456
chr1_48245001_48246000	NMF-cluster 1	0.452342	0.130812	0.782073
chr1_199498001_199499000	NMF-cluster 1	0.452342	0.130812	0.782073
chr2_23615001_23616000	NMF-cluster 1	0.452342	-0.130812	0.782073
chr2_43134001_43135000	NMF-cluster 1	0.452342	0.130812	0.782073
chr2_88845001_88846000	NMF-cluster 1	0.452342	0.130812	0.782073
chr2_101781001_101782000	NMF-cluster 1	0.452342	0.130812	0.782073
chr2_224574001_224575000	NMF-cluster 1	0.452342	0.130812	0.782073
chr3_128592001_128593000	NMF-cluster 1	0.452342	0.130812	0.782073
chr4_40908001_40909000	NMF-cluster 1	0.452342	0.130812	0.782073
chr5_160434001_160435000	NMF-cluster 1	0.452342	-0.130812	0.782073
chr5_173420001_173421000	NMF-cluster 1	0.452342	-0.130812	0.782073
chr6_37102001_37103000	NMF-cluster 1	0.452342	-0.130812	0.782073
chr6_41451001_41452000	NMF-cluster 1	0.452342	0.130812	0.782073
chr6_45496001_45497000	NMF-cluster 1	0.452342	-0.130812	0.782073
chr6_53547001_53548000	NMF-cluster 1	0.452342	0.130812	0.782073
chr6_154250001_154251000	NMF-cluster 1	0.452342	0.130812	0.782073
chr6_167687001_167688000	NMF-cluster 1	0.452342	0.130812	0.782073
chr7_1331001_1332000	NMF-cluster 1	0.452342	-0.130812	0.782073
chr7_157670001_157671000	NMF-cluster 1	0.452342	-0.130812	0.782073
chr8_100908001_100909000	NMF-cluster 1	0.452342	-0.130812	0.782073
chr9_70608001_70609000	NMF-cluster 1	0.452342	0.130812	0.782073
chr9_131361001_131362000	NMF-cluster 1	0.452342	0.130812	0.782073
chr10_1420001_1421000	NMF-cluster 1	0.452342	-0.130812	0.782073
chr10_38919001_38920000	NMF-cluster 1	0.452342	0.130812	0.782073
chr11_72625001_72626000	NMF-cluster 1	0.452342	-0.130812	0.782073
chr12_125132001_125133000	NMF-cluster 1	0.452342	-0.130812	0.782073
chr13_50249001_50250000	NMF-cluster 1	0.452342	-0.130812	0.782073
chr14_64674001_64675000	NMF-cluster 1	0.452342	-0.130812	0.782073
chr14_103346001_103347000	NMF-cluster 1	0.452342	-0.130812	0.782073
chr15_39558001_39559000	NMF-cluster 1	0.452342	0.130812	0.782073
chr17_40556001_40557000	NMF-cluster 1	0.452342	-0.130812	0.782073
chr17_73480001_73481000	NMF-cluster 1	0.452342	0.130812	0.782073
chr18_10379001_10380000	NMF-cluster 1	0.452342	0.130812	0.782073
chr19_8615001_8616000	NMF-cluster 1	0.452342	0.130812	0.782073
chr19_18503001_18504000	NMF-cluster 1	0.452342	-0.130812	0.782073
chr19_44856001_44857000	NMF-cluster 1	0.452342	-0.130812	0.782073
chr20_17965001_17966000	NMF-cluster 1	0.452342	0.130812	0.782073
chr20_62981001_62982000	NMF-cluster 1	0.452342	0.130812	0.782073
chr22_25067001_25068000	NMF-cluster 1	0.452342	-0.130812	0.782073
chr1_181166001_181167000	NMF-cluster 1	0.453318	0.130532	0.782636
chr1_244319001_244320000	NMF-cluster 1	0.453318	0.130532	0.782636
chr2_37536001_37537000	NMF-cluster 1	0.453318	0.130532	0.782636
chr2_171336001_171337000	NMF-cluster 1	0.453318	0.130532	0.782636
chr3_195258001_195259000	NMF-cluster 1	0.453318	0.130532	0.782636
chr6_236001_237000	NMF-cluster 1	0.453318	0.130532	0.782636
chr6_134630001_134631000	NMF-cluster 1	0.453318	0.130532	0.782636
chr7_138886001_138887000	NMF-cluster 1	0.453318	0.130532	0.782636
chr10_58291001_58292000	NMF-cluster 1	0.453318	0.130532	0.782636
chr14_91351001_91352000	NMF-cluster 1	0.453318	0.130532	0.782636
chr16_78961001_78962000	NMF-cluster 1	0.453318	0.130532	0.782636
chr20_17901001_17902000	NMF-cluster 1	0.453318	0.130532	0.782636
chrX_136070001_136071000	NMF-cluster 1	0.453318	0.130532	0.782636
chr1_23917001_23918000	NMF-cluster 1	0.453318	-0.130532	0.782636
chr1_31394001_31395000	NMF-cluster 1	0.453318	-0.130532	0.782636
chr2_4299001_4300000	NMF-cluster 1	0.453318	-0.130532	0.782636
chr2_25399001_25400000	NMF-cluster 1	0.453318	-0.130532	0.782636
chr2_230848001_230849000	NMF-cluster 1	0.453318	-0.130532	0.782636
chr3_184418001_184419000	NMF-cluster 1	0.453318	-0.130532	0.782636
chr4_6396001_6397000	NMF-cluster 1	0.453318	-0.130532	0.782636
chr4_138595001_138596000	NMF-cluster 1	0.453318	-0.130532	0.782636
chr5_40378001_40379000	NMF-cluster 1	0.453318	-0.130532	0.782636
chr5_164461001_164462000	NMF-cluster 1	0.453318	-0.130532	0.782636
chr6_20978001_20979000	NMF-cluster 1	0.453318	-0.130532	0.782636
chr6_26565001_26566000	NMF-cluster 1	0.453318	-0.130532	0.782636
chr6_33744001_33745000	NMF-cluster 1	0.453318	-0.130532	0.782636
chr6_158518001_158519000	NMF-cluster 1	0.453318	-0.130532	0.782636
chr7_36191001_36192000	NMF-cluster 1	0.453318	-0.130532	0.782636
chr9_134491001_134492000	NMF-cluster 1	0.453318	-0.130532	0.782636
chr10_17238001_17239000	NMF-cluster 1	0.453318	-0.130532	0.782636
chr10_31745001_31746000	NMF-cluster 1	0.453318	-0.130532	0.782636
chr10_42940001_42941000	NMF-cluster 1	0.453318	-0.130532	0.782636
chr10_69229001_69230000	NMF-cluster 1	0.453318	-0.130532	0.782636
chr10_103983001_103984000	NMF-cluster 1	0.453318	-0.130532	0.782636
chr15_41291001_41292000	NMF-cluster 1	0.453318	-0.130532	0.782636
chr17_74779001_74780000	NMF-cluster 1	0.453318	-0.130532	0.782636
chr18_23487001_23488000	NMF-cluster 1	0.453318	-0.130532	0.782636
chr21_6107001_6108000	NMF-cluster 1	0.453318	-0.130532	0.782636
chr22_22942001_22943000	NMF-cluster 1	0.453318	-0.130532	0.782636
chr22_31634001_31635000	NMF-cluster 1	0.453318	-0.130532	0.782636
chrX_131812001_131813000	NMF-cluster 1	0.453318	-0.130532	0.782636
chr1_7127001_7128000	NMF-cluster 1	0.454295	0.130252	0.782981
chr1_9079001_9080000	NMF-cluster 1	0.454295	0.130252	0.782981
chr1_154878001_154879000	NMF-cluster 1	0.454295	0.130252	0.782981
chr2_128710001_128711000	NMF-cluster 1	0.454295	0.130252	0.782981
chr2_145745001_145746000	NMF-cluster 1	0.454295	0.130252	0.782981
chr2_216004001_216005000	NMF-cluster 1	0.454295	0.130252	0.782981
chr3_34864001_34865000	NMF-cluster 1	0.454295	0.130252	0.782981
chr3_125990001_125991000	NMF-cluster 1	0.454295	0.130252	0.782981
chr4_54056001_54057000	NMF-cluster 1	0.454295	0.130252	0.782981
chr8_70153001_70154000	NMF-cluster 1	0.454295	0.130252	0.782981
chr11_76721001_76722000	NMF-cluster 1	0.454295	0.130252	0.782981
chr11_129750001_129751000	NMF-cluster 1	0.454295	0.130252	0.782981
chr12_132437001_132438000	NMF-cluster 1	0.454295	0.130252	0.782981
chr15_72226001_72227000	NMF-cluster 1	0.454295	0.130252	0.782981
chr15_90786001_90787000	NMF-cluster 1	0.454295	0.130252	0.782981
chr15_91515001_91516000	NMF-cluster 1	0.454295	0.130252	0.782981
chr16_77236001_77237000	NMF-cluster 1	0.454295	0.130252	0.782981
chr20_58458001_58459000	NMF-cluster 1	0.454295	0.130252	0.782981
chr22_22928001_22929000	NMF-cluster 1	0.454295	0.130252	0.782981
chrX_30573001_30574000	NMF-cluster 1	0.454295	0.130252	0.782981
chrX_65704001_65705000	NMF-cluster 1	0.454295	0.130252	0.782981
chr3_12182001_12183000	NMF-cluster 1	0.454295	-0.130252	0.782981
chr3_42811001_42812000	NMF-cluster 1	0.454295	-0.130252	0.782981
chr3_128653001_128654000	NMF-cluster 1	0.454295	-0.130252	0.782981
chr4_3291001_3292000	NMF-cluster 1	0.454295	-0.130252	0.782981
chr5_65101001_65102000	NMF-cluster 1	0.454295	-0.130252	0.782981
chr5_139689001_139690000	NMF-cluster 1	0.454295	-0.130252	0.782981
chr5_172837001_172838000	NMF-cluster 1	0.454295	-0.130252	0.782981
chr6_27519001_27520000	NMF-cluster 1	0.454295	-0.130252	0.782981
chr7_92757001_92758000	NMF-cluster 1	0.454295	-0.130252	0.782981
chr7_106049001_106050000	NMF-cluster 1	0.454295	-0.130252	0.782981
chr9_124218001_124219000	NMF-cluster 1	0.454295	-0.130252	0.782981
chr9_136587001_136588000	NMF-cluster 1	0.454295	-0.130252	0.782981
chr11_36409001_36410000	NMF-cluster 1	0.454295	-0.130252	0.782981
chr11_61833001_61834000	NMF-cluster 1	0.454295	-0.130252	0.782981
chr11_122804001_122805000	NMF-cluster 1	0.454295	-0.130252	0.782981
chr12_1205001_1206000	NMF-cluster 1	0.454295	-0.130252	0.782981
chr12_11773001_11774000	NMF-cluster 1	0.454295	-0.130252	0.782981
chr12_12809001_12810000	NMF-cluster 1	0.454295	-0.130252	0.782981
chr12_56220001_56221000	NMF-cluster 1	0.454295	-0.130252	0.782981
chr13_51125001_51126000	NMF-cluster 1	0.454295	-0.130252	0.782981
chr15_40047001_40048000	NMF-cluster 1	0.454295	-0.130252	0.782981
chr16_1723001_1724000	NMF-cluster 1	0.454295	-0.130252	0.782981
chr16_73064001_73065000	NMF-cluster 1	0.454295	-0.130252	0.782981
chr17_7989001_7990000	NMF-cluster 1	0.454295	-0.130252	0.782981
chr17_78884001_78885000	NMF-cluster 1	0.454295	-0.130252	0.782981
chr21_39004001_39005000	NMF-cluster 1	0.454295	-0.130252	0.782981
chr22_22936001_22937000	NMF-cluster 1	0.454295	-0.130252	0.782981
chrX_66013001_66014000	NMF-cluster 1	0.454295	-0.130252	0.782981
chr6_137223001_137224000	NMF-cluster 1	0.455273	0.129972	0.783626
chr7_3068001_3069000	NMF-cluster 1	0.455273	0.129972	0.783626
chr8_80085001_80086000	NMF-cluster 1	0.455273	0.129972	0.783626
chr10_80383001_80384000	NMF-cluster 1	0.455273	0.129972	0.783626
chr13_51670001_51671000	NMF-cluster 1	0.455273	0.129972	0.783626
chr15_70100001_70101000	NMF-cluster 1	0.455273	0.129972	0.783626
chr21_38831001_38832000	NMF-cluster 1	0.455273	0.129972	0.783626
chr1_145157001_145158000	NMF-cluster 1	0.455273	-0.129972	0.783626
chr1_167455001_167456000	NMF-cluster 1	0.455273	-0.129972	0.783626
chr1_197468001_197469000	NMF-cluster 1	0.455273	-0.129972	0.783626
chr1_198930001_198931000	NMF-cluster 1	0.455273	-0.129972	0.783626
chr1_230110001_230111000	NMF-cluster 1	0.455273	-0.129972	0.783626
chr2_70596001_70597000	NMF-cluster 1	0.455273	-0.129972	0.783626
chr2_148653001_148654000	NMF-cluster 1	0.455273	-0.129972	0.783626
chr3_129599001_129600000	NMF-cluster 1	0.455273	-0.129972	0.783626
chr5_61200001_61201000	NMF-cluster 1	0.455273	-0.129972	0.783626
chr6_5471001_5472000	NMF-cluster 1	0.455273	-0.129972	0.783626
chr7_74293001_74294000	NMF-cluster 1	0.455273	-0.129972	0.783626
chr7_100003001_100004000	NMF-cluster 1	0.455273	-0.129972	0.783626
chr7_138000001_138001000	NMF-cluster 1	0.455273	-0.129972	0.783626
chr7_155285001_155286000	NMF-cluster 1	0.455273	-0.129972	0.783626
chr9_133960001_133961000	NMF-cluster 1	0.455273	-0.129972	0.783626
chr10_52215001_52216000	NMF-cluster 1	0.455273	-0.129972	0.783626
chr10_62110001_62111000	NMF-cluster 1	0.455273	-0.129972	0.783626
chr11_47918001_47919000	NMF-cluster 1	0.455273	-0.129972	0.783626
chr12_570001_571000	NMF-cluster 1	0.455273	-0.129972	0.783626
chr12_31875001_31876000	NMF-cluster 1	0.455273	-0.129972	0.783626
chr13_102584001_102585000	NMF-cluster 1	0.455273	-0.129972	0.783626
chr14_68694001_68695000	NMF-cluster 1	0.455273	-0.129972	0.783626
chr15_75700001_75701000	NMF-cluster 1	0.455273	-0.129972	0.783626
chr16_89257001_89258000	NMF-cluster 1	0.455273	-0.129972	0.783626
chr17_57140001_57141000	NMF-cluster 1	0.455273	-0.129972	0.783626
chr19_45117001_45118000	NMF-cluster 1	0.455273	-0.129972	0.783626
chr21_15353001_15354000	NMF-cluster 1	0.455273	-0.129972	0.783626
chr21_38862001_38863000	NMF-cluster 1	0.455273	-0.129972	0.783626
chr21_44952001_44953000	NMF-cluster 1	0.455273	-0.129972	0.783626
chrX_10120001_10121000	NMF-cluster 1	0.455273	-0.129972	0.783626
chrX_124395001_124396000	NMF-cluster 1	0.455273	-0.129972	0.783626
chr8_119633001_119634000	NMF-cluster 1	0.455767	0.130261	0.783972
chr2_165193001_165194000	NMF-cluster 1	0.456253	0.129692	0.783972
chr3_5136001_5137000	NMF-cluster 1	0.456253	0.129692	0.783972
chr3_15306001_15307000	NMF-cluster 1	0.456253	0.129692	0.783972
chr3_23617001_23618000	NMF-cluster 1	0.456253	0.129692	0.783972
chr3_190586001_190587000	NMF-cluster 1	0.456253	0.129692	0.783972
chr4_39970001_39971000	NMF-cluster 1	0.456253	0.129692	0.783972
chr4_88178001_88179000	NMF-cluster 1	0.456253	0.129692	0.783972
chr4_168797001_168798000	NMF-cluster 1	0.456253	0.129692	0.783972
chr6_107669001_107670000	NMF-cluster 1	0.456253	0.129692	0.783972
chr7_132771001_132772000	NMF-cluster 1	0.456253	0.129692	0.783972
chr8_20231001_20232000	NMF-cluster 1	0.456253	0.129692	0.783972
chr9_62799001_62800000	NMF-cluster 1	0.456253	0.129692	0.783972
chr9_90102001_90103000	NMF-cluster 1	0.456253	0.129692	0.783972
chr9_137628001_137629000	NMF-cluster 1	0.456253	0.129692	0.783972
chr10_17814001_17815000	NMF-cluster 1	0.456253	0.129692	0.783972
chr11_66134001_66135000	NMF-cluster 1	0.456253	0.129692	0.783972
chr12_42024001_42025000	NMF-cluster 1	0.456253	0.129692	0.783972
chr12_66829001_66830000	NMF-cluster 1	0.456253	0.129692	0.783972
chr12_104583001_104584000	NMF-cluster 1	0.456253	0.129692	0.783972
chr13_110575001_110576000	NMF-cluster 1	0.456253	0.129692	0.783972
chr14_72905001_72906000	NMF-cluster 1	0.456253	0.129692	0.783972
chr17_17752001_17753000	NMF-cluster 1	0.456253	0.129692	0.783972
chr17_77579001_77580000	NMF-cluster 1	0.456253	0.129692	0.783972
chr20_33369001_33370000	NMF-cluster 1	0.456253	0.129692	0.783972
chr20_43941001_43942000	NMF-cluster 1	0.456253	0.129692	0.783972
chrX_119881001_119882000	NMF-cluster 1	0.456253	0.129692	0.783972
chrX_129931001_129932000	NMF-cluster 1	0.456253	0.129692	0.783972
chr1_1747001_1748000	NMF-cluster 1	0.456253	-0.129692	0.783972
chr1_13674001_13675000	NMF-cluster 1	0.456253	-0.129692	0.783972
chr1_21902001_21903000	NMF-cluster 1	0.456253	-0.129692	0.783972
chr1_42259001_42260000	NMF-cluster 1	0.456253	-0.129692	0.783972
chr1_179950001_179951000	NMF-cluster 1	0.456253	-0.129692	0.783972
chr2_174675001_174676000	NMF-cluster 1	0.456253	-0.129692	0.783972
chr3_177773001_177774000	NMF-cluster 1	0.456253	-0.129692	0.783972
chr3_188109001_188110000	NMF-cluster 1	0.456253	-0.129692	0.783972
chr6_21628001_21629000	NMF-cluster 1	0.456253	-0.129692	0.783972
chr7_151725001_151726000	NMF-cluster 1	0.456253	-0.129692	0.783972
chr8_25708001_25709000	NMF-cluster 1	0.456253	-0.129692	0.783972
chr8_26610001_26611000	NMF-cluster 1	0.456253	-0.129692	0.783972
chr8_131906001_131907000	NMF-cluster 1	0.456253	-0.129692	0.783972
chr10_80491001_80492000	NMF-cluster 1	0.456253	-0.129692	0.783972
chr10_124088001_124089000	NMF-cluster 1	0.456253	-0.129692	0.783972
chr10_132684001_132685000	NMF-cluster 1	0.456253	-0.129692	0.783972
chr16_68756001_68757000	NMF-cluster 1	0.456253	-0.129692	0.783972
chr16_81552001_81553000	NMF-cluster 1	0.456253	-0.129692	0.783972
chr17_2797001_2798000	NMF-cluster 1	0.456253	-0.129692	0.783972
chr22_41936001_41937000	NMF-cluster 1	0.456253	-0.129692	0.783972
chrX_72309001_72310000	NMF-cluster 1	0.456253	-0.129692	0.783972
chr2_38508001_38509000	NMF-cluster 1	0.457233	0.129412	0.784701
chr2_85679001_85680000	NMF-cluster 1	0.457233	0.129412	0.784701
chr2_96203001_96204000	NMF-cluster 1	0.457233	0.129412	0.784701
chr2_202831001_202832000	NMF-cluster 1	0.457233	0.129412	0.784701
chr8_20493001_20494000	NMF-cluster 1	0.457233	0.129412	0.784701
chr8_102814001_102815000	NMF-cluster 1	0.457233	0.129412	0.784701
chr10_132400001_132401000	NMF-cluster 1	0.457233	0.129412	0.784701
chr13_80012001_80013000	NMF-cluster 1	0.457233	0.129412	0.784701
chr14_50045001_50046000	NMF-cluster 1	0.457233	0.129412	0.784701
chr14_64654001_64655000	NMF-cluster 1	0.457233	0.129412	0.784701
chr15_63490001_63491000	NMF-cluster 1	0.457233	0.129412	0.784701
chr16_29154001_29155000	NMF-cluster 1	0.457233	0.129412	0.784701
chr17_57010001_57011000	NMF-cluster 1	0.457233	0.129412	0.784701
chr1_21909001_21910000	NMF-cluster 1	0.457233	-0.129412	0.784701
chr1_184036001_184037000	NMF-cluster 1	0.457233	-0.129412	0.784701
chr1_226663001_226664000	NMF-cluster 1	0.457233	-0.129412	0.784701
chr2_70134001_70135000	NMF-cluster 1	0.457233	-0.129412	0.784701
chr4_102735001_102736000	NMF-cluster 1	0.457233	-0.129412	0.784701
chr4_184355001_184356000	NMF-cluster 1	0.457233	-0.129412	0.784701
chr5_961001_962000	NMF-cluster 1	0.457233	-0.129412	0.784701
chr5_68565001_68566000	NMF-cluster 1	0.457233	-0.129412	0.784701
chr5_139764001_139765000	NMF-cluster 1	0.457233	-0.129412	0.784701
chr5_141606001_141607000	NMF-cluster 1	0.457233	-0.129412	0.784701
chr6_150574001_150575000	NMF-cluster 1	0.457233	-0.129412	0.784701
chr6_167089001_167090000	NMF-cluster 1	0.457233	-0.129412	0.784701
chr9_36154001_36155000	NMF-cluster 1	0.457233	-0.129412	0.784701
chr9_136586001_136587000	NMF-cluster 1	0.457233	-0.129412	0.784701
chr10_78299001_78300000	NMF-cluster 1	0.457233	-0.129412	0.784701
chr10_123995001_123996000	NMF-cluster 1	0.457233	-0.129412	0.784701
chr13_106374001_106375000	NMF-cluster 1	0.457233	-0.129412	0.784701
chr17_73982001_73983000	NMF-cluster 1	0.457233	-0.129412	0.784701
chr20_36600001_36601000	NMF-cluster 1	0.457233	-0.129412	0.784701
chr21_31180001_31181000	NMF-cluster 1	0.457233	-0.129412	0.784701
chr21_38860001_38861000	NMF-cluster 1	0.457233	-0.129412	0.784701
chrX_40406001_40407000	NMF-cluster 1	0.457233	-0.129412	0.784701
chr2_48332001_48333000	NMF-cluster 1	0.458215	0.129132	0.78502
chr4_83297001_83298000	NMF-cluster 1	0.458215	0.129132	0.78502
chr6_7087001_7088000	NMF-cluster 1	0.458215	0.129132	0.78502
chr6_25007001_25008000	NMF-cluster 1	0.458215	0.129132	0.78502
chr6_44338001_44339000	NMF-cluster 1	0.458215	0.129132	0.78502
chr7_5526001_5527000	NMF-cluster 1	0.458215	0.129132	0.78502
chr7_40599001_40600000	NMF-cluster 1	0.458215	0.129132	0.78502
chr8_27404001_27405000	NMF-cluster 1	0.458215	0.129132	0.78502
chr9_76576001_76577000	NMF-cluster 1	0.458215	0.129132	0.78502
chr9_89999001_90000000	NMF-cluster 1	0.458215	0.129132	0.78502
chr9_130866001_130867000	NMF-cluster 1	0.458215	0.129132	0.78502
chr10_46545001_46546000	NMF-cluster 1	0.458215	0.129132	0.78502
chr12_120232001_120233000	NMF-cluster 1	0.458215	0.129132	0.78502
chr15_17082001_17083000	NMF-cluster 1	0.458215	0.129132	0.78502
chr16_27384001_27385000	NMF-cluster 1	0.458215	0.129132	0.78502
chr17_5031001_5032000	NMF-cluster 1	0.458215	0.129132	0.78502
chr18_32025001_32026000	NMF-cluster 1	0.458215	0.129132	0.78502
chr18_45834001_45835000	NMF-cluster 1	0.458215	0.129132	0.78502
chr20_8156001_8157000	NMF-cluster 1	0.458215	0.129132	0.78502
chr22_45441001_45442000	NMF-cluster 1	0.458215	0.129132	0.78502
chr1_9592001_9593000	NMF-cluster 1	0.458215	-0.129132	0.78502
chr1_25140001_25141000	NMF-cluster 1	0.458215	-0.129132	0.78502
chr2_1702001_1703000	NMF-cluster 1	0.458215	-0.129132	0.78502
chr2_27075001_27076000	NMF-cluster 1	0.458215	-0.129132	0.78502
chr2_42949001_42950000	NMF-cluster 1	0.458215	-0.129132	0.78502
chr2_43240001_43241000	NMF-cluster 1	0.458215	-0.129132	0.78502
chr4_10024001_10025000	NMF-cluster 1	0.458215	-0.129132	0.78502
chr4_26612001_26613000	NMF-cluster 1	0.458215	-0.129132	0.78502
chr5_32573001_32574000	NMF-cluster 1	0.458215	-0.129132	0.78502
chr5_135224001_135225000	NMF-cluster 1	0.458215	-0.129132	0.78502
chr6_15400001_15401000	NMF-cluster 1	0.458215	-0.129132	0.78502
chr6_42041001_42042000	NMF-cluster 1	0.458215	-0.129132	0.78502
chr6_144287001_144288000	NMF-cluster 1	0.458215	-0.129132	0.78502
chr7_1525001_1526000	NMF-cluster 1	0.458215	-0.129132	0.78502
chr7_74290001_74291000	NMF-cluster 1	0.458215	-0.129132	0.78502
chr11_78470001_78471000	NMF-cluster 1	0.458215	-0.129132	0.78502
chr12_51247001_51248000	NMF-cluster 1	0.458215	-0.129132	0.78502
chr12_110678001_110679000	NMF-cluster 1	0.458215	-0.129132	0.78502
chr12_132327001_132328000	NMF-cluster 1	0.458215	-0.129132	0.78502
chr13_42041001_42042000	NMF-cluster 1	0.458215	-0.129132	0.78502
chr13_44917001_44918000	NMF-cluster 1	0.458215	-0.129132	0.78502
chr13_98542001_98543000	NMF-cluster 1	0.458215	-0.129132	0.78502
chr14_68248001_68249000	NMF-cluster 1	0.458215	-0.129132	0.78502
chr14_72543001_72544000	NMF-cluster 1	0.458215	-0.129132	0.78502
chr16_10229001_10230000	NMF-cluster 1	0.458215	-0.129132	0.78502
chr17_21035001_21036000	NMF-cluster 1	0.458215	-0.129132	0.78502
chr18_10297001_10298000	NMF-cluster 1	0.458215	-0.129132	0.78502
chr20_45104001_45105000	NMF-cluster 1	0.458215	-0.129132	0.78502
chrX_11792001_11793000	NMF-cluster 1	0.458215	-0.129132	0.78502
chrX_129554001_129555000	NMF-cluster 1	0.458215	-0.129132	0.78502
chr2_68225001_68226000	NMF-cluster 1	0.459198	0.128852	0.785749
chr2_128196001_128197000	NMF-cluster 1	0.459198	0.128852	0.785749
chr4_7070001_7071000	NMF-cluster 1	0.459198	0.128852	0.785749
chr7_2348001_2349000	NMF-cluster 1	0.459198	0.128852	0.785749
chr7_50723001_50724000	NMF-cluster 1	0.459198	0.128852	0.785749
chr11_9765001_9766000	NMF-cluster 1	0.459198	0.128852	0.785749
chr12_25730001_25731000	NMF-cluster 1	0.459198	0.128852	0.785749
chr14_67962001_67963000	NMF-cluster 1	0.459198	0.128852	0.785749
chr14_100192001_100193000	NMF-cluster 1	0.459198	0.128852	0.785749
chr17_7477001_7478000	NMF-cluster 1	0.459198	0.128852	0.785749
chr19_35323001_35324000	NMF-cluster 1	0.459198	0.128852	0.785749
chr1_85298001_85299000	NMF-cluster 1	0.459198	-0.128852	0.785749
chr1_156097001_156098000	NMF-cluster 1	0.459198	-0.128852	0.785749
chr2_30768001_30769000	NMF-cluster 1	0.459198	-0.128852	0.785749
chr2_31222001_31223000	NMF-cluster 1	0.459198	-0.128852	0.785749
chr2_31311001_31312000	NMF-cluster 1	0.459198	-0.128852	0.785749
chr3_13274001_13275000	NMF-cluster 1	0.459198	-0.128852	0.785749
chr3_51685001_51686000	NMF-cluster 1	0.459198	-0.128852	0.785749
chr4_87027001_87028000	NMF-cluster 1	0.459198	-0.128852	0.785749
chr4_152063001_152064000	NMF-cluster 1	0.459198	-0.128852	0.785749
chr7_45940001_45941000	NMF-cluster 1	0.459198	-0.128852	0.785749
chr7_50393001_50394000	NMF-cluster 1	0.459198	-0.128852	0.785749
chr8_54775001_54776000	NMF-cluster 1	0.459198	-0.128852	0.785749
chr9_104987001_104988000	NMF-cluster 1	0.459198	-0.128852	0.785749
chr10_18583001_18584000	NMF-cluster 1	0.459198	-0.128852	0.785749
chr10_132394001_132395000	NMF-cluster 1	0.459198	-0.128852	0.785749
chr12_116244001_116245000	NMF-cluster 1	0.459198	-0.128852	0.785749
chr15_41971001_41972000	NMF-cluster 1	0.459198	-0.128852	0.785749
chr16_88982001_88983000	NMF-cluster 1	0.459198	-0.128852	0.785749
chr17_7296001_7297000	NMF-cluster 1	0.459198	-0.128852	0.785749
chr18_63107001_63108000	NMF-cluster 1	0.459198	-0.128852	0.785749
chr18_79817001_79818000	NMF-cluster 1	0.459198	-0.128852	0.785749
chr19_46563001_46564000	NMF-cluster 1	0.459198	-0.128852	0.785749
chr22_28823001_28824000	NMF-cluster 1	0.459198	-0.128852	0.785749
chrX_39860001_39861000	NMF-cluster 1	0.459198	-0.128852	0.785749
chr2_46986001_46987000	NMF-cluster 1	0.460181	-0.128571	0.786396
chr2_55161001_55162000	NMF-cluster 1	0.460181	0.128571	0.786396
chr2_101704001_101705000	NMF-cluster 1	0.460181	0.128571	0.786396
chr2_233086001_233087000	NMF-cluster 1	0.460181	0.128571	0.786396
chr3_102233001_102234000	NMF-cluster 1	0.460181	-0.128571	0.786396
chr3_177820001_177821000	NMF-cluster 1	0.460181	-0.128571	0.786396
chr3_185660001_185661000	NMF-cluster 1	0.460181	0.128571	0.786396
chr4_40230001_40231000	NMF-cluster 1	0.460181	0.128571	0.786396
chr5_131595001_131596000	NMF-cluster 1	0.460181	0.128571	0.786396
chr5_132466001_132467000	NMF-cluster 1	0.460181	0.128571	0.786396
chr6_11211001_11212000	NMF-cluster 1	0.460181	0.128571	0.786396
chr7_159191001_159192000	NMF-cluster 1	0.460181	-0.128571	0.786396
chr8_61014001_61015000	NMF-cluster 1	0.460181	0.128571	0.786396
chr8_102411001_102412000	NMF-cluster 1	0.460181	-0.128571	0.786396
chr8_140615001_140616000	NMF-cluster 1	0.460181	-0.128571	0.786396
chr9_38057001_38058000	NMF-cluster 1	0.460181	-0.128571	0.786396
chr9_93590001_93591000	NMF-cluster 1	0.460181	-0.128571	0.786396
chr9_95462001_95463000	NMF-cluster 1	0.460181	-0.128571	0.786396
chr9_128365001_128366000	NMF-cluster 1	0.460181	-0.128571	0.786396
chr10_103542001_103543000	NMF-cluster 1	0.460181	-0.128571	0.786396
chr11_7496001_7497000	NMF-cluster 1	0.460181	0.128571	0.786396
chr11_59767001_59768000	NMF-cluster 1	0.460181	0.128571	0.786396
chr11_79244001_79245000	NMF-cluster 1	0.460181	-0.128571	0.786396
chr12_51395001_51396000	NMF-cluster 1	0.460181	-0.128571	0.786396
chr12_122404001_122405000	NMF-cluster 1	0.460181	-0.128571	0.786396
chr13_51613001_51614000	NMF-cluster 1	0.460181	-0.128571	0.786396
chr14_51867001_51868000	NMF-cluster 1	0.460181	0.128571	0.786396
chr16_2560001_2561000	NMF-cluster 1	0.460181	-0.128571	0.786396
chr16_31877001_31878000	NMF-cluster 1	0.460181	0.128571	0.786396
chr16_66224001_66225000	NMF-cluster 1	0.460181	-0.128571	0.786396
chr16_75074001_75075000	NMF-cluster 1	0.460181	-0.128571	0.786396
chr17_78337001_78338000	NMF-cluster 1	0.460181	0.128571	0.786396
chr19_3553001_3554000	NMF-cluster 1	0.460181	-0.128571	0.786396
chr19_7714001_7715000	NMF-cluster 1	0.460181	-0.128571	0.786396
chr21_37435001_37436000	NMF-cluster 1	0.460181	0.128571	0.786396
chrX_72080001_72081000	NMF-cluster 1	0.460181	0.128571	0.786396
chrX_119887001_119888000	NMF-cluster 1	0.460181	-0.128571	0.786396
chrX_139931001_139932000	NMF-cluster 1	0.460181	-0.128571	0.786396
chrY_16644001_16645000	NMF-cluster 1	0.460893	0.128796	0.786826
chr1_8510001_8511000	NMF-cluster 1	0.461167	0.128291	0.786826
chr1_179809001_179810000	NMF-cluster 1	0.461167	-0.128291	0.786826
chr1_206663001_206664000	NMF-cluster 1	0.461167	-0.128291	0.786826
chr1_226433001_226434000	NMF-cluster 1	0.461167	-0.128291	0.786826
chr1_235011001_235012000	NMF-cluster 1	0.461167	0.128291	0.786826
chr2_2115001_2116000	NMF-cluster 1	0.461167	-0.128291	0.786826
chr2_38498001_38499000	NMF-cluster 1	0.461167	0.128291	0.786826
chr2_108776001_108777000	NMF-cluster 1	0.461167	0.128291	0.786826
chr2_112600001_112601000	NMF-cluster 1	0.461167	0.128291	0.786826
chr2_202762001_202763000	NMF-cluster 1	0.461167	0.128291	0.786826
chr3_31947001_31948000	NMF-cluster 1	0.461167	-0.128291	0.786826
chr3_113577001_113578000	NMF-cluster 1	0.461167	-0.128291	0.786826
chr3_183512001_183513000	NMF-cluster 1	0.461167	-0.128291	0.786826
chr4_37989001_37990000	NMF-cluster 1	0.461167	0.128291	0.786826
chr4_77587001_77588000	NMF-cluster 1	0.461167	0.128291	0.786826
chr4_183765001_183766000	NMF-cluster 1	0.461167	0.128291	0.786826
chr5_8058001_8059000	NMF-cluster 1	0.461167	0.128291	0.786826
chr5_89272001_89273000	NMF-cluster 1	0.461167	0.128291	0.786826
chr5_133821001_133822000	NMF-cluster 1	0.461167	0.128291	0.786826
chr5_176996001_176997000	NMF-cluster 1	0.461167	-0.128291	0.786826
chr5_179302001_179303000	NMF-cluster 1	0.461167	-0.128291	0.786826
chr6_7260001_7261000	NMF-cluster 1	0.461167	0.128291	0.786826
chr6_36038001_36039000	NMF-cluster 1	0.461167	-0.128291	0.786826
chr6_166456001_166457000	NMF-cluster 1	0.461167	-0.128291	0.786826
chr7_51162001_51163000	NMF-cluster 1	0.461167	-0.128291	0.786826
chr7_98202001_98203000	NMF-cluster 1	0.461167	-0.128291	0.786826
chr7_135281001_135282000	NMF-cluster 1	0.461167	0.128291	0.786826
chr7_151759001_151760000	NMF-cluster 1	0.461167	0.128291	0.786826
chr10_34011001_34012000	NMF-cluster 1	0.461167	-0.128291	0.786826
chr10_96830001_96831000	NMF-cluster 1	0.461167	0.128291	0.786826
chr12_130574001_130575000	NMF-cluster 1	0.461167	-0.128291	0.786826
chr13_40472001_40473000	NMF-cluster 1	0.461167	-0.128291	0.786826
chr14_68445001_68446000	NMF-cluster 1	0.461167	-0.128291	0.786826
chr15_78638001_78639000	NMF-cluster 1	0.461167	-0.128291	0.786826
chr15_92832001_92833000	NMF-cluster 1	0.461167	-0.128291	0.786826
chr16_12338001_12339000	NMF-cluster 1	0.461167	-0.128291	0.786826
chr16_88816001_88817000	NMF-cluster 1	0.461167	-0.128291	0.786826
chr17_43368001_43369000	NMF-cluster 1	0.461167	-0.128291	0.786826
chr17_58334001_58335000	NMF-cluster 1	0.461167	-0.128291	0.786826
chr17_66246001_66247000	NMF-cluster 1	0.461167	0.128291	0.786826
chr18_10213001_10214000	NMF-cluster 1	0.461167	-0.128291	0.786826
chr19_45118001_45119000	NMF-cluster 1	0.461167	-0.128291	0.786826
chr20_63819001_63820000	NMF-cluster 1	0.461167	-0.128291	0.786826
chr22_37429001_37430000	NMF-cluster 1	0.461167	-0.128291	0.786826
chr22_46564001_46565000	NMF-cluster 1	0.461167	0.128291	0.786826
chr1_27595001_27596000	NMF-cluster 1	0.462153	0.128011	0.787148
chr1_39230001_39231000	NMF-cluster 1	0.462153	0.128011	0.787148
chr1_204413001_204414000	NMF-cluster 1	0.462153	-0.128011	0.787148
chr1_245052001_245053000	NMF-cluster 1	0.462153	-0.128011	0.787148
chr2_36789001_36790000	NMF-cluster 1	0.462153	-0.128011	0.787148
chr2_74836001_74837000	NMF-cluster 1	0.462153	-0.128011	0.787148
chr2_195559001_195560000	NMF-cluster 1	0.462153	0.128011	0.787148
chr2_236562001_236563000	NMF-cluster 1	0.462153	-0.128011	0.787148
chr2_240621001_240622000	NMF-cluster 1	0.462153	-0.128011	0.787148
chr4_6917001_6918000	NMF-cluster 1	0.462153	0.128011	0.787148
chr4_36303001_36304000	NMF-cluster 1	0.462153	0.128011	0.787148
chr5_132230001_132231000	NMF-cluster 1	0.462153	-0.128011	0.787148
chr5_158819001_158820000	NMF-cluster 1	0.462153	-0.128011	0.787148
chr5_172660001_172661000	NMF-cluster 1	0.462153	0.128011	0.787148
chr6_125392001_125393000	NMF-cluster 1	0.462153	-0.128011	0.787148
chr8_60796001_60797000	NMF-cluster 1	0.462153	-0.128011	0.787148
chr9_37415001_37416000	NMF-cluster 1	0.462153	0.128011	0.787148
chr9_127863001_127864000	NMF-cluster 1	0.462153	-0.128011	0.787148
chr10_26469001_26470000	NMF-cluster 1	0.462153	0.128011	0.787148
chr10_89899001_89900000	NMF-cluster 1	0.462153	-0.128011	0.787148
chr10_124224001_124225000	NMF-cluster 1	0.462153	0.128011	0.787148
chr10_130190001_130191000	NMF-cluster 1	0.462153	-0.128011	0.787148
chr10_133688001_133689000	NMF-cluster 1	0.462153	0.128011	0.787148
chr11_46917001_46918000	NMF-cluster 1	0.462153	-0.128011	0.787148
chr11_71518001_71519000	NMF-cluster 1	0.462153	-0.128011	0.787148
chr11_78290001_78291000	NMF-cluster 1	0.462153	0.128011	0.787148
chr11_124837001_124838000	NMF-cluster 1	0.462153	-0.128011	0.787148
chr11_124962001_124963000	NMF-cluster 1	0.462153	0.128011	0.787148
chr12_54214001_54215000	NMF-cluster 1	0.462153	0.128011	0.787148
chr12_94941001_94942000	NMF-cluster 1	0.462153	0.128011	0.787148
chr12_124681001_124682000	NMF-cluster 1	0.462153	0.128011	0.787148
chr13_21041001_21042000	NMF-cluster 1	0.462153	-0.128011	0.787148
chr13_114134001_114135000	NMF-cluster 1	0.462153	0.128011	0.787148
chr14_22570001_22571000	NMF-cluster 1	0.462153	0.128011	0.787148
chr14_61472001_61473000	NMF-cluster 1	0.462153	-0.128011	0.787148
chr14_89366001_89367000	NMF-cluster 1	0.462153	-0.128011	0.787148
chr15_41662001_41663000	NMF-cluster 1	0.462153	-0.128011	0.787148
chr15_63814001_63815000	NMF-cluster 1	0.462153	-0.128011	0.787148
chr15_69759001_69760000	NMF-cluster 1	0.462153	0.128011	0.787148
chr16_56262001_56263000	NMF-cluster 1	0.462153	-0.128011	0.787148
chr17_17062001_17063000	NMF-cluster 1	0.462153	0.128011	0.787148
chr17_29722001_29723000	NMF-cluster 1	0.462153	-0.128011	0.787148
chr17_64018001_64019000	NMF-cluster 1	0.462153	-0.128011	0.787148
chr17_64051001_64052000	NMF-cluster 1	0.462153	0.128011	0.787148
chr17_67221001_67222000	NMF-cluster 1	0.462153	0.128011	0.787148
chr18_2881001_2882000	NMF-cluster 1	0.462153	0.128011	0.787148
chr20_16175001_16176000	NMF-cluster 1	0.462153	0.128011	0.787148
chr20_31667001_31668000	NMF-cluster 1	0.462153	-0.128011	0.787148
chr21_35933001_35934000	NMF-cluster 1	0.462153	-0.128011	0.787148
chr21_45323001_45324000	NMF-cluster 1	0.462153	-0.128011	0.787148
chr21_8455001_8456000	NMF-cluster 1	0.463088	-0.128172	0.787796
chr1_39184001_39185000	NMF-cluster 1	0.46314	0.127731	0.787796
chr1_101128001_101129000	NMF-cluster 1	0.46314	-0.127731	0.787796
chr1_160607001_160608000	NMF-cluster 1	0.46314	0.127731	0.787796
chr1_206714001_206715000	NMF-cluster 1	0.46314	0.127731	0.787796
chr2_120232001_120233000	NMF-cluster 1	0.46314	0.127731	0.787796
chr2_164910001_164911000	NMF-cluster 1	0.46314	-0.127731	0.787796
chr2_238948001_238949000	NMF-cluster 1	0.46314	0.127731	0.787796
chr2_239319001_239320000	NMF-cluster 1	0.46314	0.127731	0.787796
chr3_151170001_151171000	NMF-cluster 1	0.46314	-0.127731	0.787796
chr4_38178001_38179000	NMF-cluster 1	0.46314	-0.127731	0.787796
chr4_83362001_83363000	NMF-cluster 1	0.46314	-0.127731	0.787796
chr4_105196001_105197000	NMF-cluster 1	0.46314	-0.127731	0.787796
chr4_113870001_113871000	NMF-cluster 1	0.46314	0.127731	0.787796
chr5_2840001_2841000	NMF-cluster 1	0.46314	0.127731	0.787796
chr5_154072001_154073000	NMF-cluster 1	0.46314	0.127731	0.787796
chr6_111608001_111609000	NMF-cluster 1	0.46314	-0.127731	0.787796
chr6_167318001_167319000	NMF-cluster 1	0.46314	-0.127731	0.787796
chr7_37032001_37033000	NMF-cluster 1	0.46314	0.127731	0.787796
chr7_39508001_39509000	NMF-cluster 1	0.46314	-0.127731	0.787796
chr7_101124001_101125000	NMF-cluster 1	0.46314	-0.127731	0.787796
chr7_104942001_104943000	NMF-cluster 1	0.46314	-0.127731	0.787796
chr8_28371001_28372000	NMF-cluster 1	0.46314	-0.127731	0.787796
chr8_140596001_140597000	NMF-cluster 1	0.46314	-0.127731	0.787796
chr9_107341001_107342000	NMF-cluster 1	0.46314	0.127731	0.787796
chr9_124216001_124217000	NMF-cluster 1	0.46314	-0.127731	0.787796
chr9_137691001_137692000	NMF-cluster 1	0.46314	-0.127731	0.787796
chr10_41912001_41913000	NMF-cluster 1	0.46314	0.127731	0.787796
chr10_113093001_113094000	NMF-cluster 1	0.46314	-0.127731	0.787796
chr11_64550001_64551000	NMF-cluster 1	0.46314	-0.127731	0.787796
chr14_74861001_74862000	NMF-cluster 1	0.46314	0.127731	0.787796
chr15_90582001_90583000	NMF-cluster 1	0.46314	0.127731	0.787796
chr17_10064001_10065000	NMF-cluster 1	0.46314	0.127731	0.787796
chr17_10145001_10146000	NMF-cluster 1	0.46314	-0.127731	0.787796
chr17_64841001_64842000	NMF-cluster 1	0.46314	0.127731	0.787796
chr18_11577001_11578000	NMF-cluster 1	0.46314	0.127731	0.787796
chr19_38115001_38116000	NMF-cluster 1	0.46314	-0.127731	0.787796
chrX_44253001_44254000	NMF-cluster 1	0.46314	-0.127731	0.787796
chr1_15697001_15698000	NMF-cluster 1	0.464129	-0.127451	0.788174
chr1_46223001_46224000	NMF-cluster 1	0.464129	0.127451	0.788174
chr1_67500001_67501000	NMF-cluster 1	0.464129	0.127451	0.788174
chr1_161389001_161390000	NMF-cluster 1	0.464129	-0.127451	0.788174
chr1_207828001_207829000	NMF-cluster 1	0.464129	0.127451	0.788174
chr1_221793001_221794000	NMF-cluster 1	0.464129	0.127451	0.788174
chr3_30682001_30683000	NMF-cluster 1	0.464129	0.127451	0.788174
chr3_35384001_35385000	NMF-cluster 1	0.464129	-0.127451	0.788174
chr4_4107001_4108000	NMF-cluster 1	0.464129	-0.127451	0.788174
chr4_25240001_25241000	NMF-cluster 1	0.464129	-0.127451	0.788174
chr5_6722001_6723000	NMF-cluster 1	0.464129	0.127451	0.788174
chr5_96614001_96615000	NMF-cluster 1	0.464129	0.127451	0.788174
chr5_100853001_100854000	NMF-cluster 1	0.464129	0.127451	0.788174
chr5_139636001_139637000	NMF-cluster 1	0.464129	-0.127451	0.788174
chr5_140240001_140241000	NMF-cluster 1	0.464129	-0.127451	0.788174
chr6_20528001_20529000	NMF-cluster 1	0.464129	-0.127451	0.788174
chr6_41531001_41532000	NMF-cluster 1	0.464129	-0.127451	0.788174
chr7_2737001_2738000	NMF-cluster 1	0.464129	-0.127451	0.788174
chr7_134547001_134548000	NMF-cluster 1	0.464129	0.127451	0.788174
chr7_148942001_148943000	NMF-cluster 1	0.464129	-0.127451	0.788174
chr9_94154001_94155000	NMF-cluster 1	0.464129	0.127451	0.788174
chr9_109969001_109970000	NMF-cluster 1	0.464129	0.127451	0.788174
chr9_129202001_129203000	NMF-cluster 1	0.464129	0.127451	0.788174
chr10_23450001_23451000	NMF-cluster 1	0.464129	0.127451	0.788174
chr10_130301001_130302000	NMF-cluster 1	0.464129	0.127451	0.788174
chr11_60858001_60859000	NMF-cluster 1	0.464129	0.127451	0.788174
chr11_70148001_70149000	NMF-cluster 1	0.464129	-0.127451	0.788174
chr12_52121001_52122000	NMF-cluster 1	0.464129	-0.127451	0.788174
chr12_65172001_65173000	NMF-cluster 1	0.464129	0.127451	0.788174
chr12_66190001_66191000	NMF-cluster 1	0.464129	0.127451	0.788174
chr12_121791001_121792000	NMF-cluster 1	0.464129	-0.127451	0.788174
chr15_31353001_31354000	NMF-cluster 1	0.464129	-0.127451	0.788174
chr15_84762001_84763000	NMF-cluster 1	0.464129	-0.127451	0.788174
chr15_91857001_91858000	NMF-cluster 1	0.464129	0.127451	0.788174
chr16_11093001_11094000	NMF-cluster 1	0.464129	0.127451	0.788174
chr16_17225001_17226000	NMF-cluster 1	0.464129	0.127451	0.788174
chr16_24014001_24015000	NMF-cluster 1	0.464129	-0.127451	0.788174
chr16_79093001_79094000	NMF-cluster 1	0.464129	-0.127451	0.788174
chr17_19724001_19725000	NMF-cluster 1	0.464129	-0.127451	0.788174
chr17_34399001_34400000	NMF-cluster 1	0.464129	0.127451	0.788174
chr17_40202001_40203000	NMF-cluster 1	0.464129	0.127451	0.788174
chr17_41662001_41663000	NMF-cluster 1	0.464129	0.127451	0.788174
chr17_77437001_77438000	NMF-cluster 1	0.464129	-0.127451	0.788174
chr19_13986001_13987000	NMF-cluster 1	0.464129	0.127451	0.788174
chr19_39404001_39405000	NMF-cluster 1	0.464129	0.127451	0.788174
chr20_48758001_48759000	NMF-cluster 1	0.464129	-0.127451	0.788174
chr22_45966001_45967000	NMF-cluster 1	0.464129	-0.127451	0.788174
chrX_12978001_12979000	NMF-cluster 1	0.464129	-0.127451	0.788174
chr1_33127001_33128000	NMF-cluster 1	0.465118	0.127171	0.788768
chr1_36209001_36210000	NMF-cluster 1	0.465118	-0.127171	0.788768
chr1_116503001_116504000	NMF-cluster 1	0.465118	0.127171	0.788768
chr1_160252001_160253000	NMF-cluster 1	0.465118	0.127171	0.788768
chr1_185346001_185347000	NMF-cluster 1	0.465118	0.127171	0.788768
chr1_198920001_198921000	NMF-cluster 1	0.465118	0.127171	0.788768
chr2_28382001_28383000	NMF-cluster 1	0.465118	-0.127171	0.788768
chr2_136377001_136378000	NMF-cluster 1	0.465118	-0.127171	0.788768
chr2_176493001_176494000	NMF-cluster 1	0.465118	0.127171	0.788768
chr2_198914001_198915000	NMF-cluster 1	0.465118	-0.127171	0.788768
chr2_226773001_226774000	NMF-cluster 1	0.465118	-0.127171	0.788768
chr2_230874001_230875000	NMF-cluster 1	0.465118	-0.127171	0.788768
chr3_105747001_105748000	NMF-cluster 1	0.465118	0.127171	0.788768
chr3_194298001_194299000	NMF-cluster 1	0.465118	-0.127171	0.788768
chr5_42994001_42995000	NMF-cluster 1	0.465118	-0.127171	0.788768
chr5_151256001_151257000	NMF-cluster 1	0.465118	0.127171	0.788768
chr6_2958001_2959000	NMF-cluster 1	0.465118	-0.127171	0.788768
chr6_6331001_6332000	NMF-cluster 1	0.465118	-0.127171	0.788768
chr6_36121001_36122000	NMF-cluster 1	0.465118	-0.127171	0.788768
chr6_53048001_53049000	NMF-cluster 1	0.465118	0.127171	0.788768
chr6_132070001_132071000	NMF-cluster 1	0.465118	0.127171	0.788768
chr8_133561001_133562000	NMF-cluster 1	0.465118	-0.127171	0.788768
chr8_144020001_144021000	NMF-cluster 1	0.465118	-0.127171	0.788768
chr9_3759001_3760000	NMF-cluster 1	0.465118	-0.127171	0.788768
chr9_79868001_79869000	NMF-cluster 1	0.465118	0.127171	0.788768
chr10_91799001_91800000	NMF-cluster 1	0.465118	-0.127171	0.788768
chr11_20089001_20090000	NMF-cluster 1	0.465118	0.127171	0.788768
chr11_23540001_23541000	NMF-cluster 1	0.465118	-0.127171	0.788768
chr13_51902001_51903000	NMF-cluster 1	0.465118	-0.127171	0.788768
chr16_57349001_57350000	NMF-cluster 1	0.465118	-0.127171	0.788768
chr16_71842001_71843000	NMF-cluster 1	0.465118	-0.127171	0.788768
chr16_85480001_85481000	NMF-cluster 1	0.465118	-0.127171	0.788768
chr17_75689001_75690000	NMF-cluster 1	0.465118	-0.127171	0.788768
chr17_82591001_82592000	NMF-cluster 1	0.465118	-0.127171	0.788768
chr18_10253001_10254000	NMF-cluster 1	0.465118	0.127171	0.788768
chr19_12789001_12790000	NMF-cluster 1	0.465118	0.127171	0.788768
chr20_48911001_48912000	NMF-cluster 1	0.465118	-0.127171	0.788768
chr21_29476001_29477000	NMF-cluster 1	0.465118	-0.127171	0.788768
chr22_31286001_31287000	NMF-cluster 1	0.465118	0.127171	0.788768
chr22_39310001_39311000	NMF-cluster 1	0.465118	-0.127171	0.788768
chr7_138147001_138148000	NMF-cluster 1	0.465597	0.12746	0.789363
chr1_25706001_25707000	NMF-cluster 1	0.466109	-0.126891	0.789363
chr1_27606001_27607000	NMF-cluster 1	0.466109	-0.126891	0.789363
chr1_109803001_109804000	NMF-cluster 1	0.466109	-0.126891	0.789363
chr1_161741001_161742000	NMF-cluster 1	0.466109	0.126891	0.789363
chr2_25210001_25211000	NMF-cluster 1	0.466109	-0.126891	0.789363
chr2_218369001_218370000	NMF-cluster 1	0.466109	0.126891	0.789363
chr3_46228001_46229000	NMF-cluster 1	0.466109	0.126891	0.789363
chr3_52024001_52025000	NMF-cluster 1	0.466109	0.126891	0.789363
chr3_177361001_177362000	NMF-cluster 1	0.466109	0.126891	0.789363
chr4_81648001_81649000	NMF-cluster 1	0.466109	-0.126891	0.789363
chr4_129532001_129533000	NMF-cluster 1	0.466109	0.126891	0.789363
chr4_152158001_152159000	NMF-cluster 1	0.466109	0.126891	0.789363
chr5_38441001_38442000	NMF-cluster 1	0.466109	0.126891	0.789363
chr5_76714001_76715000	NMF-cluster 1	0.466109	-0.126891	0.789363
chr5_83027001_83028000	NMF-cluster 1	0.466109	0.126891	0.789363
chr5_95070001_95071000	NMF-cluster 1	0.466109	0.126891	0.789363
chr6_17702001_17703000	NMF-cluster 1	0.466109	0.126891	0.789363
chr7_10953001_10954000	NMF-cluster 1	0.466109	0.126891	0.789363
chr7_75428001_75429000	NMF-cluster 1	0.466109	0.126891	0.789363
chr7_140175001_140176000	NMF-cluster 1	0.466109	0.126891	0.789363
chr8_96155001_96156000	NMF-cluster 1	0.466109	-0.126891	0.789363
chr9_107638001_107639000	NMF-cluster 1	0.466109	0.126891	0.789363
chr9_114947001_114948000	NMF-cluster 1	0.466109	-0.126891	0.789363
chr10_69961001_69962000	NMF-cluster 1	0.466109	-0.126891	0.789363
chr11_33179001_33180000	NMF-cluster 1	0.466109	-0.126891	0.789363
chr11_69718001_69719000	NMF-cluster 1	0.466109	-0.126891	0.789363
chr11_78562001_78563000	NMF-cluster 1	0.466109	-0.126891	0.789363
chr12_117897001_117898000	NMF-cluster 1	0.466109	-0.126891	0.789363
chr13_30445001_30446000	NMF-cluster 1	0.466109	-0.126891	0.789363
chr14_58749001_58750000	NMF-cluster 1	0.466109	0.126891	0.789363
chr14_104078001_104079000	NMF-cluster 1	0.466109	0.126891	0.789363
chr15_70282001_70283000	NMF-cluster 1	0.466109	0.126891	0.789363
chr16_26642001_26643000	NMF-cluster 1	0.466109	-0.126891	0.789363
chr16_81489001_81490000	NMF-cluster 1	0.466109	0.126891	0.789363
chr17_15110001_15111000	NMF-cluster 1	0.466109	-0.126891	0.789363
chr18_45016001_45017000	NMF-cluster 1	0.466109	0.126891	0.789363
chr20_37275001_37276000	NMF-cluster 1	0.466109	0.126891	0.789363
chr20_61643001_61644000	NMF-cluster 1	0.466109	-0.126891	0.789363
chr20_63651001_63652000	NMF-cluster 1	0.466109	-0.126891	0.789363
chr21_8414001_8415000	NMF-cluster 1	0.466333	-0.127252	0.789661
chr21_8415001_8416000	NMF-cluster 1	0.466333	-0.127252	0.789661
chr21_8454001_8455000	NMF-cluster 1	0.466333	-0.127252	0.789661
chr1_200184001_200185000	NMF-cluster 1	0.467101	-0.126611	0.789715
chr1_226125001_226126000	NMF-cluster 1	0.467101	0.126611	0.789715
chr1_232701001_232702000	NMF-cluster 1	0.467101	-0.126611	0.789715
chr2_86185001_86186000	NMF-cluster 1	0.467101	-0.126611	0.789715
chr2_127348001_127349000	NMF-cluster 1	0.467101	0.126611	0.789715
chr3_185354001_185355000	NMF-cluster 1	0.467101	0.126611	0.789715
chr3_187951001_187952000	NMF-cluster 1	0.467101	-0.126611	0.789715
chr4_70706001_70707000	NMF-cluster 1	0.467101	-0.126611	0.789715
chr4_100257001_100258000	NMF-cluster 1	0.467101	-0.126611	0.789715
chr5_36701001_36702000	NMF-cluster 1	0.467101	-0.126611	0.789715
chr5_150141001_150142000	NMF-cluster 1	0.467101	0.126611	0.789715
chr5_150436001_150437000	NMF-cluster 1	0.467101	0.126611	0.789715
chr6_5752001_5753000	NMF-cluster 1	0.467101	-0.126611	0.789715
chr6_73232001_73233000	NMF-cluster 1	0.467101	0.126611	0.789715
chr7_37787001_37788000	NMF-cluster 1	0.467101	0.126611	0.789715
chr8_38905001_38906000	NMF-cluster 1	0.467101	-0.126611	0.789715
chr8_81131001_81132000	NMF-cluster 1	0.467101	0.126611	0.789715
chr9_136705001_136706000	NMF-cluster 1	0.467101	-0.126611	0.789715
chr10_11178001_11179000	NMF-cluster 1	0.467101	0.126611	0.789715
chr10_131885001_131886000	NMF-cluster 1	0.467101	0.126611	0.789715
chr11_45655001_45656000	NMF-cluster 1	0.467101	-0.126611	0.789715
chr11_62543001_62544000	NMF-cluster 1	0.467101	0.126611	0.789715
chr11_64153001_64154000	NMF-cluster 1	0.467101	0.126611	0.789715
chr11_124644001_124645000	NMF-cluster 1	0.467101	0.126611	0.789715
chr12_8027001_8028000	NMF-cluster 1	0.467101	-0.126611	0.789715
chr12_13180001_13181000	NMF-cluster 1	0.467101	-0.126611	0.789715
chr12_54289001_54290000	NMF-cluster 1	0.467101	-0.126611	0.789715
chr12_132767001_132768000	NMF-cluster 1	0.467101	-0.126611	0.789715
chr15_74401001_74402000	NMF-cluster 1	0.467101	-0.126611	0.789715
chr15_76150001_76151000	NMF-cluster 1	0.467101	0.126611	0.789715
chr15_82018001_82019000	NMF-cluster 1	0.467101	-0.126611	0.789715
chr16_25048001_25049000	NMF-cluster 1	0.467101	0.126611	0.789715
chr16_27274001_27275000	NMF-cluster 1	0.467101	-0.126611	0.789715
chr16_88870001_88871000	NMF-cluster 1	0.467101	-0.126611	0.789715
chr17_77459001_77460000	NMF-cluster 1	0.467101	-0.126611	0.789715
chr17_81821001_81822000	NMF-cluster 1	0.467101	0.126611	0.789715
chr18_62612001_62613000	NMF-cluster 1	0.467101	-0.126611	0.789715
chr19_3990001_3991000	NMF-cluster 1	0.467101	0.126611	0.789715
chr19_42108001_42109000	NMF-cluster 1	0.467101	0.126611	0.789715
chr19_45120001_45121000	NMF-cluster 1	0.467101	-0.126611	0.789715
chr21_25563001_25564000	NMF-cluster 1	0.467101	0.126611	0.789715
chr21_34912001_34913000	NMF-cluster 1	0.467101	-0.126611	0.789715
chrX_10166001_10167000	NMF-cluster 1	0.467101	-0.126611	0.789715
chrX_23931001_23932000	NMF-cluster 1	0.467101	0.126611	0.789715
chrX_37745001_37746000	NMF-cluster 1	0.467101	-0.126611	0.789715
chrX_40418001_40419000	NMF-cluster 1	0.467101	-0.126611	0.789715
chr1_26820001_26821000	NMF-cluster 1	0.468094	0.126331	0.790067
chr1_53363001_53364000	NMF-cluster 1	0.468094	-0.126331	0.790067
chr1_205693001_205694000	NMF-cluster 1	0.468094	-0.126331	0.790067
chr2_36469001_36470000	NMF-cluster 1	0.468094	-0.126331	0.790067
chr2_109174001_109175000	NMF-cluster 1	0.468094	-0.126331	0.790067
chr3_9407001_9408000	NMF-cluster 1	0.468094	0.126331	0.790067
chr3_15461001_15462000	NMF-cluster 1	0.468094	-0.126331	0.790067
chr3_27681001_27682000	NMF-cluster 1	0.468094	-0.126331	0.790067
chr4_139657001_139658000	NMF-cluster 1	0.468094	0.126331	0.790067
chr5_10705001_10706000	NMF-cluster 1	0.468094	0.126331	0.790067
chr5_132456001_132457000	NMF-cluster 1	0.468094	-0.126331	0.790067
chr5_142861001_142862000	NMF-cluster 1	0.468094	-0.126331	0.790067
chr5_157995001_157996000	NMF-cluster 1	0.468094	-0.126331	0.790067
chr5_158821001_158822000	NMF-cluster 1	0.468094	-0.126331	0.790067
chr6_16137001_16138000	NMF-cluster 1	0.468094	-0.126331	0.790067
chr6_24918001_24919000	NMF-cluster 1	0.468094	-0.126331	0.790067
chr6_42140001_42141000	NMF-cluster 1	0.468094	-0.126331	0.790067
chr6_90216001_90217000	NMF-cluster 1	0.468094	-0.126331	0.790067
chr7_2509001_2510000	NMF-cluster 1	0.468094	-0.126331	0.790067
chr7_3510001_3511000	NMF-cluster 1	0.468094	-0.126331	0.790067
chr7_4144001_4145000	NMF-cluster 1	0.468094	-0.126331	0.790067
chr7_25862001_25863000	NMF-cluster 1	0.468094	0.126331	0.790067
chr7_36190001_36191000	NMF-cluster 1	0.468094	-0.126331	0.790067
chr7_134670001_134671000	NMF-cluster 1	0.468094	-0.126331	0.790067
chr8_46956001_46957000	NMF-cluster 1	0.468094	-0.126331	0.790067
chr8_61004001_61005000	NMF-cluster 1	0.468094	0.126331	0.790067
chr8_100494001_100495000	NMF-cluster 1	0.468094	0.126331	0.790067
chr8_124641001_124642000	NMF-cluster 1	0.468094	0.126331	0.790067
chr8_133657001_133658000	NMF-cluster 1	0.468094	-0.126331	0.790067
chr9_129777001_129778000	NMF-cluster 1	0.468094	-0.126331	0.790067
chr10_11163001_11164000	NMF-cluster 1	0.468094	0.126331	0.790067
chr10_129524001_129525000	NMF-cluster 1	0.468094	0.126331	0.790067
chr11_77082001_77083000	NMF-cluster 1	0.468094	0.126331	0.790067
chr11_83055001_83056000	NMF-cluster 1	0.468094	-0.126331	0.790067
chr12_4148001_4149000	NMF-cluster 1	0.468094	-0.126331	0.790067
chr12_57242001_57243000	NMF-cluster 1	0.468094	-0.126331	0.790067
chr13_40781001_40782000	NMF-cluster 1	0.468094	0.126331	0.790067
chr15_57100001_57101000	NMF-cluster 1	0.468094	-0.126331	0.790067
chr15_99169001_99170000	NMF-cluster 1	0.468094	-0.126331	0.790067
chr15_100927001_100928000	NMF-cluster 1	0.468094	0.126331	0.790067
chr15_101200001_101201000	NMF-cluster 1	0.468094	0.126331	0.790067
chr16_85258001_85259000	NMF-cluster 1	0.468094	-0.126331	0.790067
chr17_5166001_5167000	NMF-cluster 1	0.468094	0.126331	0.790067
chr17_17036001_17037000	NMF-cluster 1	0.468094	-0.126331	0.790067
chr17_57946001_57947000	NMF-cluster 1	0.468094	-0.126331	0.790067
chr17_72540001_72541000	NMF-cluster 1	0.468094	-0.126331	0.790067
chr17_79804001_79805000	NMF-cluster 1	0.468094	-0.126331	0.790067
chr18_48022001_48023000	NMF-cluster 1	0.468094	-0.126331	0.790067
chr22_23038001_23039000	NMF-cluster 1	0.468094	0.126331	0.790067
chr1_13726001_13727000	NMF-cluster 1	0.469088	-0.12605	0.790474
chr1_20212001_20213000	NMF-cluster 1	0.469088	-0.12605	0.790474
chr1_153599001_153600000	NMF-cluster 1	0.469088	-0.12605	0.790474
chr1_161612001_161613000	NMF-cluster 1	0.469088	-0.12605	0.790474
chr1_175680001_175681000	NMF-cluster 1	0.469088	-0.12605	0.790474
chr1_207941001_207942000	NMF-cluster 1	0.469088	-0.12605	0.790474
chr1_225460001_225461000	NMF-cluster 1	0.469088	-0.12605	0.790474
chr1_229109001_229110000	NMF-cluster 1	0.469088	-0.12605	0.790474
chr2_10712001_10713000	NMF-cluster 1	0.469088	0.12605	0.790474
chr2_19362001_19363000	NMF-cluster 1	0.469088	-0.12605	0.790474
chr2_54562001_54563000	NMF-cluster 1	0.469088	-0.12605	0.790474
chr2_100610001_100611000	NMF-cluster 1	0.469088	0.12605	0.790474
chr2_226693001_226694000	NMF-cluster 1	0.469088	-0.12605	0.790474
chr2_232293001_232294000	NMF-cluster 1	0.469088	0.12605	0.790474
chr3_25648001_25649000	NMF-cluster 1	0.469088	0.12605	0.790474
chr3_95706001_95707000	NMF-cluster 1	0.469088	-0.12605	0.790474
chr3_184795001_184796000	NMF-cluster 1	0.469088	0.12605	0.790474
chr3_187125001_187126000	NMF-cluster 1	0.469088	-0.12605	0.790474
chr3_194880001_194881000	NMF-cluster 1	0.469088	-0.12605	0.790474
chr4_87559001_87560000	NMF-cluster 1	0.469088	0.12605	0.790474
chr4_153488001_153489000	NMF-cluster 1	0.469088	-0.12605	0.790474
chr4_184861001_184862000	NMF-cluster 1	0.469088	0.12605	0.790474
chr5_10606001_10607000	NMF-cluster 1	0.469088	-0.12605	0.790474
chr5_158954001_158955000	NMF-cluster 1	0.469088	0.12605	0.790474
chr6_20174001_20175000	NMF-cluster 1	0.469088	-0.12605	0.790474
chr6_21847001_21848000	NMF-cluster 1	0.469088	-0.12605	0.790474
chr6_82067001_82068000	NMF-cluster 1	0.469088	-0.12605	0.790474
chr6_139343001_139344000	NMF-cluster 1	0.469088	-0.12605	0.790474
chr6_142928001_142929000	NMF-cluster 1	0.469088	0.12605	0.790474
chr7_30225001_30226000	NMF-cluster 1	0.469088	0.12605	0.790474
chr7_41889001_41890000	NMF-cluster 1	0.469088	-0.12605	0.790474
chr9_117718001_117719000	NMF-cluster 1	0.469088	0.12605	0.790474
chr9_136046001_136047000	NMF-cluster 1	0.469088	0.12605	0.790474
chr11_35163001_35164000	NMF-cluster 1	0.469088	-0.12605	0.790474
chr11_124763001_124764000	NMF-cluster 1	0.469088	-0.12605	0.790474
chr12_32139001_32140000	NMF-cluster 1	0.469088	-0.12605	0.790474
chr14_92779001_92780000	NMF-cluster 1	0.469088	-0.12605	0.790474
chr16_96001_97000	NMF-cluster 1	0.469088	-0.12605	0.790474
chr16_11800001_11801000	NMF-cluster 1	0.469088	-0.12605	0.790474
chr16_67053001_67054000	NMF-cluster 1	0.469088	-0.12605	0.790474
chr16_89357001_89358000	NMF-cluster 1	0.469088	-0.12605	0.790474
chr17_3798001_3799000	NMF-cluster 1	0.469088	0.12605	0.790474
chr17_13024001_13025000	NMF-cluster 1	0.469088	0.12605	0.790474
chr17_66728001_66729000	NMF-cluster 1	0.469088	-0.12605	0.790474
chr17_76182001_76183000	NMF-cluster 1	0.469088	0.12605	0.790474
chr19_16330001_16331000	NMF-cluster 1	0.469088	0.12605	0.790474
chr20_47473001_47474000	NMF-cluster 1	0.469088	0.12605	0.790474
chr3_184466001_184467000	NMF-cluster 1	0.46959	-0.126331	0.790747
chr21_8260001_8261000	NMF-cluster 1	0.46959	-0.126331	0.790747
chr1_100440001_100441000	NMF-cluster 1	0.470083	0.12577	0.790747
chr2_98463001_98464000	NMF-cluster 1	0.470083	0.12577	0.790747
chr2_227608001_227609000	NMF-cluster 1	0.470083	0.12577	0.790747
chr3_187029001_187030000	NMF-cluster 1	0.470083	0.12577	0.790747
chr4_159206001_159207000	NMF-cluster 1	0.470083	0.12577	0.790747
chr5_68519001_68520000	NMF-cluster 1	0.470083	0.12577	0.790747
chr6_90184001_90185000	NMF-cluster 1	0.470083	0.12577	0.790747
chr6_119453001_119454000	NMF-cluster 1	0.470083	0.12577	0.790747
chr6_142716001_142717000	NMF-cluster 1	0.470083	0.12577	0.790747
chr7_16062001_16063000	NMF-cluster 1	0.470083	0.12577	0.790747
chr7_132451001_132452000	NMF-cluster 1	0.470083	0.12577	0.790747
chr8_11416001_11417000	NMF-cluster 1	0.470083	0.12577	0.790747
chr8_38410001_38411000	NMF-cluster 1	0.470083	0.12577	0.790747
chr9_113416001_113417000	NMF-cluster 1	0.470083	0.12577	0.790747
chr10_6563001_6564000	NMF-cluster 1	0.470083	0.12577	0.790747
chr12_24979001_24980000	NMF-cluster 1	0.470083	0.12577	0.790747
chr13_21032001_21033000	NMF-cluster 1	0.470083	0.12577	0.790747
chr14_68945001_68946000	NMF-cluster 1	0.470083	0.12577	0.790747
chr16_24010001_24011000	NMF-cluster 1	0.470083	0.12577	0.790747
chr17_49315001_49316000	NMF-cluster 1	0.470083	0.12577	0.790747
chr17_65123001_65124000	NMF-cluster 1	0.470083	0.12577	0.790747
chr20_63635001_63636000	NMF-cluster 1	0.470083	0.12577	0.790747
chrX_37785001_37786000	NMF-cluster 1	0.470083	0.12577	0.790747
chr1_2106001_2107000	NMF-cluster 1	0.470083	-0.12577	0.790747
chr1_31483001_31484000	NMF-cluster 1	0.470083	-0.12577	0.790747
chr1_110788001_110789000	NMF-cluster 1	0.470083	-0.12577	0.790747
chr1_230754001_230755000	NMF-cluster 1	0.470083	-0.12577	0.790747
chr3_71031001_71032000	NMF-cluster 1	0.470083	-0.12577	0.790747
chr3_71500001_71501000	NMF-cluster 1	0.470083	-0.12577	0.790747
chr3_194316001_194317000	NMF-cluster 1	0.470083	-0.12577	0.790747
chr4_38744001_38745000	NMF-cluster 1	0.470083	-0.12577	0.790747
chr6_106702001_106703000	NMF-cluster 1	0.470083	-0.12577	0.790747
chr6_130525001_130526000	NMF-cluster 1	0.470083	-0.12577	0.790747
chr6_150631001_150632000	NMF-cluster 1	0.470083	-0.12577	0.790747
chr7_73211001_73212000	NMF-cluster 1	0.470083	-0.12577	0.790747
chr7_157302001_157303000	NMF-cluster 1	0.470083	-0.12577	0.790747
chr10_5462001_5463000	NMF-cluster 1	0.470083	-0.12577	0.790747
chr10_27156001_27157000	NMF-cluster 1	0.470083	-0.12577	0.790747
chr10_124381001_124382000	NMF-cluster 1	0.470083	-0.12577	0.790747
chr12_32140001_32141000	NMF-cluster 1	0.470083	-0.12577	0.790747
chr12_120466001_120467000	NMF-cluster 1	0.470083	-0.12577	0.790747
chr14_61567001_61568000	NMF-cluster 1	0.470083	-0.12577	0.790747
chr17_73646001_73647000	NMF-cluster 1	0.470083	-0.12577	0.790747
chr17_80872001_80873000	NMF-cluster 1	0.470083	-0.12577	0.790747
chr18_51074001_51075000	NMF-cluster 1	0.470083	-0.12577	0.790747
chr18_75029001_75030000	NMF-cluster 1	0.470083	-0.12577	0.790747
chr19_10936001_10937000	NMF-cluster 1	0.470083	-0.12577	0.790747
chr20_14853001_14854000	NMF-cluster 1	0.470083	-0.12577	0.790747
chr20_57654001_57655000	NMF-cluster 1	0.470083	-0.12577	0.790747
chr21_42668001_42669000	NMF-cluster 1	0.470083	-0.12577	0.790747
chr1_23909001_23910000	NMF-cluster 1	0.47108	0.12549	0.791263
chr1_24742001_24743000	NMF-cluster 1	0.47108	0.12549	0.791263
chr1_42938001_42939000	NMF-cluster 1	0.47108	0.12549	0.791263
chr1_51863001_51864000	NMF-cluster 1	0.47108	0.12549	0.791263
chr1_107842001_107843000	NMF-cluster 1	0.47108	0.12549	0.791263
chr1_174134001_174135000	NMF-cluster 1	0.47108	0.12549	0.791263
chr1_201170001_201171000	NMF-cluster 1	0.47108	0.12549	0.791263
chr2_46565001_46566000	NMF-cluster 1	0.47108	0.12549	0.791263
chr2_205780001_205781000	NMF-cluster 1	0.47108	0.12549	0.791263
chr4_40308001_40309000	NMF-cluster 1	0.47108	0.12549	0.791263
chr4_139082001_139083000	NMF-cluster 1	0.47108	0.12549	0.791263
chr5_172186001_172187000	NMF-cluster 1	0.47108	0.12549	0.791263
chr7_99218001_99219000	NMF-cluster 1	0.47108	0.12549	0.791263
chr9_27487001_27488000	NMF-cluster 1	0.47108	0.12549	0.791263
chr10_37701001_37702000	NMF-cluster 1	0.47108	0.12549	0.791263
chr12_2336001_2337000	NMF-cluster 1	0.47108	0.12549	0.791263
chr13_30829001_30830000	NMF-cluster 1	0.47108	0.12549	0.791263
chr13_47310001_47311000	NMF-cluster 1	0.47108	0.12549	0.791263
chr15_56765001_56766000	NMF-cluster 1	0.47108	0.12549	0.791263
chr17_64989001_64990000	NMF-cluster 1	0.47108	0.12549	0.791263
chr20_4614001_4615000	NMF-cluster 1	0.47108	0.12549	0.791263
chr20_32538001_32539000	NMF-cluster 1	0.47108	0.12549	0.791263
chr1_37477001_37478000	NMF-cluster 1	0.47108	-0.12549	0.791263
chr1_54480001_54481000	NMF-cluster 1	0.47108	-0.12549	0.791263
chr1_202969001_202970000	NMF-cluster 1	0.47108	-0.12549	0.791263
chr2_9263001_9264000	NMF-cluster 1	0.47108	-0.12549	0.791263
chr3_5026001_5027000	NMF-cluster 1	0.47108	-0.12549	0.791263
chr3_52721001_52722000	NMF-cluster 1	0.47108	-0.12549	0.791263
chr4_123449001_123450000	NMF-cluster 1	0.47108	-0.12549	0.791263
chr6_7074001_7075000	NMF-cluster 1	0.47108	-0.12549	0.791263
chr8_81156001_81157000	NMF-cluster 1	0.47108	-0.12549	0.791263
chr8_133532001_133533000	NMF-cluster 1	0.47108	-0.12549	0.791263
chr10_74586001_74587000	NMF-cluster 1	0.47108	-0.12549	0.791263
chr10_129194001_129195000	NMF-cluster 1	0.47108	-0.12549	0.791263
chr12_57852001_57853000	NMF-cluster 1	0.47108	-0.12549	0.791263
chr12_118346001_118347000	NMF-cluster 1	0.47108	-0.12549	0.791263
chr15_70486001_70487000	NMF-cluster 1	0.47108	-0.12549	0.791263
chr16_9127001_9128000	NMF-cluster 1	0.47108	-0.12549	0.791263
chr16_88974001_88975000	NMF-cluster 1	0.47108	-0.12549	0.791263
chr17_76820001_76821000	NMF-cluster 1	0.47108	-0.12549	0.791263
chr17_77305001_77306000	NMF-cluster 1	0.47108	-0.12549	0.791263
chr19_19407001_19408000	NMF-cluster 1	0.47108	-0.12549	0.791263
chr22_37742001_37743000	NMF-cluster 1	0.47108	-0.12549	0.791263
chr6_32609001_32610000	NMF-cluster 1	0.471614	0.125761	0.791995
chr1_9078001_9079000	NMF-cluster 1	0.472077	0.12521	0.791995
chr1_9627001_9628000	NMF-cluster 1	0.472077	0.12521	0.791995
chr1_158148001_158149000	NMF-cluster 1	0.472077	0.12521	0.791995
chr3_52109001_52110000	NMF-cluster 1	0.472077	0.12521	0.791995
chr6_37277001_37278000	NMF-cluster 1	0.472077	0.12521	0.791995
chr6_44475001_44476000	NMF-cluster 1	0.472077	0.12521	0.791995
chr6_45682001_45683000	NMF-cluster 1	0.472077	0.12521	0.791995
chr7_40551001_40552000	NMF-cluster 1	0.472077	0.12521	0.791995
chr8_28412001_28413000	NMF-cluster 1	0.472077	0.12521	0.791995
chr11_36747001_36748000	NMF-cluster 1	0.472077	0.12521	0.791995
chr16_12151001_12152000	NMF-cluster 1	0.472077	0.12521	0.791995
chr16_17359001_17360000	NMF-cluster 1	0.472077	0.12521	0.791995
chr16_57593001_57594000	NMF-cluster 1	0.472077	0.12521	0.791995
chr17_27381001_27382000	NMF-cluster 1	0.472077	0.12521	0.791995
chr21_34019001_34020000	NMF-cluster 1	0.472077	0.12521	0.791995
chrX_47358001_47359000	NMF-cluster 1	0.472077	0.12521	0.791995
chrX_139766001_139767000	NMF-cluster 1	0.472077	0.12521	0.791995
chr1_47669001_47670000	NMF-cluster 1	0.472077	-0.12521	0.791995
chr1_159056001_159057000	NMF-cluster 1	0.472077	-0.12521	0.791995
chr3_60992001_60993000	NMF-cluster 1	0.472077	-0.12521	0.791995
chr6_2878001_2879000	NMF-cluster 1	0.472077	-0.12521	0.791995
chr7_155491001_155492000	NMF-cluster 1	0.472077	-0.12521	0.791995
chr9_124283001_124284000	NMF-cluster 1	0.472077	-0.12521	0.791995
chr10_79093001_79094000	NMF-cluster 1	0.472077	-0.12521	0.791995
chr11_74768001_74769000	NMF-cluster 1	0.472077	-0.12521	0.791995
chr12_124676001_124677000	NMF-cluster 1	0.472077	-0.12521	0.791995
chr15_75694001_75695000	NMF-cluster 1	0.472077	-0.12521	0.791995
chr17_19520001_19521000	NMF-cluster 1	0.472077	-0.12521	0.791995
chr17_29564001_29565000	NMF-cluster 1	0.472077	-0.12521	0.791995
chr18_13375001_13376000	NMF-cluster 1	0.472077	-0.12521	0.791995
chr19_35206001_35207000	NMF-cluster 1	0.472077	-0.12521	0.791995
chr19_38676001_38677000	NMF-cluster 1	0.472077	-0.12521	0.791995
chr20_31810001_31811000	NMF-cluster 1	0.472077	-0.12521	0.791995
chr20_62067001_62068000	NMF-cluster 1	0.472077	-0.12521	0.791995
chrY_21022001_21023000	NMF-cluster 1	0.473019	0.125366	0.792431
chr1_45586001_45587000	NMF-cluster 1	0.473076	0.12493	0.792431
chr2_8217001_8218000	NMF-cluster 1	0.473076	0.12493	0.792431
chr3_42247001_42248000	NMF-cluster 1	0.473076	0.12493	0.792431
chr3_57951001_57952000	NMF-cluster 1	0.473076	0.12493	0.792431
chr3_111610001_111611000	NMF-cluster 1	0.473076	0.12493	0.792431
chr3_188359001_188360000	NMF-cluster 1	0.473076	0.12493	0.792431
chr6_13259001_13260000	NMF-cluster 1	0.473076	0.12493	0.792431
chr6_53302001_53303000	NMF-cluster 1	0.473076	0.12493	0.792431
chr8_23557001_23558000	NMF-cluster 1	0.473076	0.12493	0.792431
chr8_98037001_98038000	NMF-cluster 1	0.473076	0.12493	0.792431
chr10_4035001_4036000	NMF-cluster 1	0.473076	0.12493	0.792431
chr10_51014001_51015000	NMF-cluster 1	0.473076	0.12493	0.792431
chr11_94935001_94936000	NMF-cluster 1	0.473076	0.12493	0.792431
chr13_33787001_33788000	NMF-cluster 1	0.473076	0.12493	0.792431
chr16_12434001_12435000	NMF-cluster 1	0.473076	0.12493	0.792431
chr16_72932001_72933000	NMF-cluster 1	0.473076	0.12493	0.792431
chr17_32461001_32462000	NMF-cluster 1	0.473076	0.12493	0.792431
chr19_14353001_14354000	NMF-cluster 1	0.473076	0.12493	0.792431
chr20_3054001_3055000	NMF-cluster 1	0.473076	0.12493	0.792431
chr20_45044001_45045000	NMF-cluster 1	0.473076	0.12493	0.792431
chr22_19577001_19578000	NMF-cluster 1	0.473076	0.12493	0.792431
chrX_70197001_70198000	NMF-cluster 1	0.473076	0.12493	0.792431
chrX_73766001_73767000	NMF-cluster 1	0.473076	0.12493	0.792431
chrX_119756001_119757000	NMF-cluster 1	0.473076	0.12493	0.792431
chr1_30729001_30730000	NMF-cluster 1	0.473076	-0.12493	0.792431
chr1_66342001_66343000	NMF-cluster 1	0.473076	-0.12493	0.792431
chr1_206562001_206563000	NMF-cluster 1	0.473076	-0.12493	0.792431
chr2_74033001_74034000	NMF-cluster 1	0.473076	-0.12493	0.792431
chr3_32010001_32011000	NMF-cluster 1	0.473076	-0.12493	0.792431
chr3_58039001_58040000	NMF-cluster 1	0.473076	-0.12493	0.792431
chr3_72162001_72163000	NMF-cluster 1	0.473076	-0.12493	0.792431
chr4_13549001_13550000	NMF-cluster 1	0.473076	-0.12493	0.792431
chr6_93088001_93089000	NMF-cluster 1	0.473076	-0.12493	0.792431
chr6_156752001_156753000	NMF-cluster 1	0.473076	-0.12493	0.792431
chr9_99253001_99254000	NMF-cluster 1	0.473076	-0.12493	0.792431
chr9_122220001_122221000	NMF-cluster 1	0.473076	-0.12493	0.792431
chr10_14507001_14508000	NMF-cluster 1	0.473076	-0.12493	0.792431
chr10_42989001_42990000	NMF-cluster 1	0.473076	-0.12493	0.792431
chr12_116962001_116963000	NMF-cluster 1	0.473076	-0.12493	0.792431
chr13_98570001_98571000	NMF-cluster 1	0.473076	-0.12493	0.792431
chr14_77588001_77589000	NMF-cluster 1	0.473076	-0.12493	0.792431
chr16_10869001_10870000	NMF-cluster 1	0.473076	-0.12493	0.792431
chr19_12760001_12761000	NMF-cluster 1	0.473076	-0.12493	0.792431
chr19_13194001_13195000	NMF-cluster 1	0.473076	-0.12493	0.792431
chr22_49811001_49812000	NMF-cluster 1	0.473076	-0.12493	0.792431
chr1_25239001_25240000	NMF-cluster 1	0.474075	0.12465	0.793002
chr1_225454001_225455000	NMF-cluster 1	0.474075	0.12465	0.793002
chr5_150544001_150545000	NMF-cluster 1	0.474075	0.12465	0.793002
chr6_119147001_119148000	NMF-cluster 1	0.474075	0.12465	0.793002
chr6_132484001_132485000	NMF-cluster 1	0.474075	0.12465	0.793002
chr7_65771001_65772000	NMF-cluster 1	0.474075	0.12465	0.793002
chr7_105346001_105347000	NMF-cluster 1	0.474075	0.12465	0.793002
chr11_96134001_96135000	NMF-cluster 1	0.474075	0.12465	0.793002
chr13_39777001_39778000	NMF-cluster 1	0.474075	0.12465	0.793002
chr15_56246001_56247000	NMF-cluster 1	0.474075	0.12465	0.793002
chr16_17417001_17418000	NMF-cluster 1	0.474075	0.12465	0.793002
chr17_42249001_42250000	NMF-cluster 1	0.474075	0.12465	0.793002
chrX_76146001_76147000	NMF-cluster 1	0.474075	0.12465	0.793002
chr1_24746001_24747000	NMF-cluster 1	0.474075	-0.12465	0.793002
chr1_114330001_114331000	NMF-cluster 1	0.474075	-0.12465	0.793002
chr1_171655001_171656000	NMF-cluster 1	0.474075	-0.12465	0.793002
chr2_9778001_9779000	NMF-cluster 1	0.474075	-0.12465	0.793002
chr2_76308001_76309000	NMF-cluster 1	0.474075	-0.12465	0.793002
chr3_10945001_10946000	NMF-cluster 1	0.474075	-0.12465	0.793002
chr4_8401001_8402000	NMF-cluster 1	0.474075	-0.12465	0.793002
chr4_37748001_37749000	NMF-cluster 1	0.474075	-0.12465	0.793002
chr4_152189001_152190000	NMF-cluster 1	0.474075	-0.12465	0.793002
chr6_3707001_3708000	NMF-cluster 1	0.474075	-0.12465	0.793002
chr7_1099001_1100000	NMF-cluster 1	0.474075	-0.12465	0.793002
chr9_127971001_127972000	NMF-cluster 1	0.474075	-0.12465	0.793002
chr9_137525001_137526000	NMF-cluster 1	0.474075	-0.12465	0.793002
chr10_8133001_8134000	NMF-cluster 1	0.474075	-0.12465	0.793002
chr11_1522001_1523000	NMF-cluster 1	0.474075	-0.12465	0.793002
chr12_121980001_121981000	NMF-cluster 1	0.474075	-0.12465	0.793002
chr13_29802001_29803000	NMF-cluster 1	0.474075	-0.12465	0.793002
chr15_40422001_40423000	NMF-cluster 1	0.474075	-0.12465	0.793002
chr15_41936001_41937000	NMF-cluster 1	0.474075	-0.12465	0.793002
chr15_77579001_77580000	NMF-cluster 1	0.474075	-0.12465	0.793002
chr15_100934001_100935000	NMF-cluster 1	0.474075	-0.12465	0.793002
chr16_323001_324000	NMF-cluster 1	0.474075	-0.12465	0.793002
chr16_22207001_22208000	NMF-cluster 1	0.474075	-0.12465	0.793002
chr16_27636001_27637000	NMF-cluster 1	0.474075	-0.12465	0.793002
chr16_29607001_29608000	NMF-cluster 1	0.474075	-0.12465	0.793002
chr17_80988001_80989000	NMF-cluster 1	0.474075	-0.12465	0.793002
chr19_6802001_6803000	NMF-cluster 1	0.474075	-0.12465	0.793002
chr19_8268001_8269000	NMF-cluster 1	0.474075	-0.12465	0.793002
chr1_66301001_66302000	NMF-cluster 1	0.475076	0.12437	0.793332
chr2_46337001_46338000	NMF-cluster 1	0.475076	0.12437	0.793332
chr2_148614001_148615000	NMF-cluster 1	0.475076	0.12437	0.793332
chr2_230603001_230604000	NMF-cluster 1	0.475076	0.12437	0.793332
chr3_18228001_18229000	NMF-cluster 1	0.475076	0.12437	0.793332
chr3_122233001_122234000	NMF-cluster 1	0.475076	0.12437	0.793332
chr3_187012001_187013000	NMF-cluster 1	0.475076	0.12437	0.793332
chr6_156269001_156270000	NMF-cluster 1	0.475076	0.12437	0.793332
chr6_157078001_157079000	NMF-cluster 1	0.475076	0.12437	0.793332
chr9_78707001_78708000	NMF-cluster 1	0.475076	0.12437	0.793332
chr9_122835001_122836000	NMF-cluster 1	0.475076	0.12437	0.793332
chr9_134382001_134383000	NMF-cluster 1	0.475076	0.12437	0.793332
chr11_79387001_79388000	NMF-cluster 1	0.475076	0.12437	0.793332
chr12_104790001_104791000	NMF-cluster 1	0.475076	0.12437	0.793332
chr14_91872001_91873000	NMF-cluster 1	0.475076	0.12437	0.793332
chr15_70512001_70513000	NMF-cluster 1	0.475076	0.12437	0.793332
chr16_85680001_85681000	NMF-cluster 1	0.475076	0.12437	0.793332
chr16_85819001_85820000	NMF-cluster 1	0.475076	0.12437	0.793332
chr17_82548001_82549000	NMF-cluster 1	0.475076	0.12437	0.793332
chr19_4811001_4812000	NMF-cluster 1	0.475076	0.12437	0.793332
chr20_5080001_5081000	NMF-cluster 1	0.475076	0.12437	0.793332
chr20_23299001_23300000	NMF-cluster 1	0.475076	0.12437	0.793332
chr20_31064001_31065000	NMF-cluster 1	0.475076	0.12437	0.793332
chrX_55705001_55706000	NMF-cluster 1	0.475076	0.12437	0.793332
chr1_10918001_10919000	NMF-cluster 1	0.475076	-0.12437	0.793332
chr1_221709001_221710000	NMF-cluster 1	0.475076	-0.12437	0.793332
chr2_42946001_42947000	NMF-cluster 1	0.475076	-0.12437	0.793332
chr3_45167001_45168000	NMF-cluster 1	0.475076	-0.12437	0.793332
chr3_102234001_102235000	NMF-cluster 1	0.475076	-0.12437	0.793332
chr3_126982001_126983000	NMF-cluster 1	0.475076	-0.12437	0.793332
chr4_95061001_95062000	NMF-cluster 1	0.475076	-0.12437	0.793332
chr4_108849001_108850000	NMF-cluster 1	0.475076	-0.12437	0.793332
chr6_16684001_16685000	NMF-cluster 1	0.475076	-0.12437	0.793332
chr6_36761001_36762000	NMF-cluster 1	0.475076	-0.12437	0.793332
chr7_101077001_101078000	NMF-cluster 1	0.475076	-0.12437	0.793332
chr7_105589001_105590000	NMF-cluster 1	0.475076	-0.12437	0.793332
chr8_142844001_142845000	NMF-cluster 1	0.475076	-0.12437	0.793332
chr10_96673001_96674000	NMF-cluster 1	0.475076	-0.12437	0.793332
chr11_69410001_69411000	NMF-cluster 1	0.475076	-0.12437	0.793332
chr12_121523001_121524000	NMF-cluster 1	0.475076	-0.12437	0.793332
chr14_73743001_73744000	NMF-cluster 1	0.475076	-0.12437	0.793332
chr14_98210001_98211000	NMF-cluster 1	0.475076	-0.12437	0.793332
chr17_59627001_59628000	NMF-cluster 1	0.475076	-0.12437	0.793332
chr17_74462001_74463000	NMF-cluster 1	0.475076	-0.12437	0.793332
chr18_48676001_48677000	NMF-cluster 1	0.475076	-0.12437	0.793332
chr19_15288001_15289000	NMF-cluster 1	0.475076	-0.12437	0.793332
chr19_48976001_48977000	NMF-cluster 1	0.475076	-0.12437	0.793332
chr22_50296001_50297000	NMF-cluster 1	0.475076	-0.12437	0.793332
chrX_72382001_72383000	NMF-cluster 1	0.475076	-0.12437	0.793332
chrX_142977001_142978000	NMF-cluster 1	0.475076	-0.12437	0.793332
chr1_58968001_58969000	NMF-cluster 1	0.476078	-0.12409	0.793904
chr1_165875001_165876000	NMF-cluster 1	0.476078	-0.12409	0.793904
chr2_135891001_135892000	NMF-cluster 1	0.476078	0.12409	0.793904
chr2_136214001_136215000	NMF-cluster 1	0.476078	-0.12409	0.793904
chr2_237475001_237476000	NMF-cluster 1	0.476078	-0.12409	0.793904
chr2_237662001_237663000	NMF-cluster 1	0.476078	0.12409	0.793904
chr3_58010001_58011000	NMF-cluster 1	0.476078	-0.12409	0.793904
chr3_63922001_63923000	NMF-cluster 1	0.476078	-0.12409	0.793904
chr4_40258001_40259000	NMF-cluster 1	0.476078	-0.12409	0.793904
chr4_171031001_171032000	NMF-cluster 1	0.476078	-0.12409	0.793904
chr5_66010001_66011000	NMF-cluster 1	0.476078	-0.12409	0.793904
chr5_68464001_68465000	NMF-cluster 1	0.476078	-0.12409	0.793904
chr5_139524001_139525000	NMF-cluster 1	0.476078	0.12409	0.793904
chr5_173029001_173030000	NMF-cluster 1	0.476078	-0.12409	0.793904
chr6_33908001_33909000	NMF-cluster 1	0.476078	-0.12409	0.793904
chr6_36770001_36771000	NMF-cluster 1	0.476078	0.12409	0.793904
chr6_106084001_106085000	NMF-cluster 1	0.476078	-0.12409	0.793904
chr6_158867001_158868000	NMF-cluster 1	0.476078	-0.12409	0.793904
chr7_22482001_22483000	NMF-cluster 1	0.476078	-0.12409	0.793904
chr7_69993001_69994000	NMF-cluster 1	0.476078	0.12409	0.793904
chr9_7977001_7978000	NMF-cluster 1	0.476078	-0.12409	0.793904
chr9_37036001_37037000	NMF-cluster 1	0.476078	-0.12409	0.793904
chr9_121213001_121214000	NMF-cluster 1	0.476078	-0.12409	0.793904
chr10_72305001_72306000	NMF-cluster 1	0.476078	0.12409	0.793904
chr10_83540001_83541000	NMF-cluster 1	0.476078	-0.12409	0.793904
chr10_91902001_91903000	NMF-cluster 1	0.476078	0.12409	0.793904
chr11_1772001_1773000	NMF-cluster 1	0.476078	0.12409	0.793904
chr11_78415001_78416000	NMF-cluster 1	0.476078	-0.12409	0.793904
chr11_122659001_122660000	NMF-cluster 1	0.476078	-0.12409	0.793904
chr12_3363001_3364000	NMF-cluster 1	0.476078	-0.12409	0.793904
chr13_20197001_20198000	NMF-cluster 1	0.476078	-0.12409	0.793904
chr15_41790001_41791000	NMF-cluster 1	0.476078	-0.12409	0.793904
chr15_67111001_67112000	NMF-cluster 1	0.476078	0.12409	0.793904
chr16_50209001_50210000	NMF-cluster 1	0.476078	0.12409	0.793904
chr16_85616001_85617000	NMF-cluster 1	0.476078	0.12409	0.793904
chr17_14559001_14560000	NMF-cluster 1	0.476078	-0.12409	0.793904
chr17_81507001_81508000	NMF-cluster 1	0.476078	-0.12409	0.793904
chr18_74485001_74486000	NMF-cluster 1	0.476078	-0.12409	0.793904
chr19_46821001_46822000	NMF-cluster 1	0.476078	-0.12409	0.793904
chr20_59723001_59724000	NMF-cluster 1	0.476078	0.12409	0.793904
chrX_100625001_100626000	NMF-cluster 1	0.476078	0.12409	0.793904
chr1_2256001_2257000	NMF-cluster 1	0.477081	-0.12381	0.794207
chr1_27659001_27660000	NMF-cluster 1	0.477081	0.12381	0.794207
chr1_39266001_39267000	NMF-cluster 1	0.477081	-0.12381	0.794207
chr1_43836001_43837000	NMF-cluster 1	0.477081	-0.12381	0.794207
chr1_91100001_91101000	NMF-cluster 1	0.477081	-0.12381	0.794207
chr1_94713001_94714000	NMF-cluster 1	0.477081	0.12381	0.794207
chr1_203609001_203610000	NMF-cluster 1	0.477081	-0.12381	0.794207
chr1_246578001_246579000	NMF-cluster 1	0.477081	-0.12381	0.794207
chr2_173860001_173861000	NMF-cluster 1	0.477081	0.12381	0.794207
chr2_206457001_206458000	NMF-cluster 1	0.477081	0.12381	0.794207
chr3_17905001_17906000	NMF-cluster 1	0.477081	-0.12381	0.794207
chr3_30355001_30356000	NMF-cluster 1	0.477081	-0.12381	0.794207
chr3_66473001_66474000	NMF-cluster 1	0.477081	-0.12381	0.794207
chr3_113676001_113677000	NMF-cluster 1	0.477081	-0.12381	0.794207
chr4_100165001_100166000	NMF-cluster 1	0.477081	-0.12381	0.794207
chr4_159017001_159018000	NMF-cluster 1	0.477081	-0.12381	0.794207
chr5_75575001_75576000	NMF-cluster 1	0.477081	0.12381	0.794207
chr5_82347001_82348000	NMF-cluster 1	0.477081	0.12381	0.794207
chr5_133223001_133224000	NMF-cluster 1	0.477081	-0.12381	0.794207
chr6_155143001_155144000	NMF-cluster 1	0.477081	0.12381	0.794207
chr6_169990001_169991000	NMF-cluster 1	0.477081	0.12381	0.794207
chr7_5366001_5367000	NMF-cluster 1	0.477081	-0.12381	0.794207
chr7_39634001_39635000	NMF-cluster 1	0.477081	0.12381	0.794207
chr7_47571001_47572000	NMF-cluster 1	0.477081	-0.12381	0.794207
chr9_133115001_133116000	NMF-cluster 1	0.477081	-0.12381	0.794207
chr9_136998001_136999000	NMF-cluster 1	0.477081	0.12381	0.794207
chr10_34370001_34371000	NMF-cluster 1	0.477081	0.12381	0.794207
chr10_129036001_129037000	NMF-cluster 1	0.477081	-0.12381	0.794207
chr11_110192001_110193000	NMF-cluster 1	0.477081	-0.12381	0.794207
chr12_8544001_8545000	NMF-cluster 1	0.477081	-0.12381	0.794207
chr12_49161001_49162000	NMF-cluster 1	0.477081	0.12381	0.794207
chr14_20855001_20856000	NMF-cluster 1	0.477081	-0.12381	0.794207
chr14_55102001_55103000	NMF-cluster 1	0.477081	0.12381	0.794207
chr14_98171001_98172000	NMF-cluster 1	0.477081	-0.12381	0.794207
chr14_102768001_102769000	NMF-cluster 1	0.477081	0.12381	0.794207
chr14_104976001_104977000	NMF-cluster 1	0.477081	-0.12381	0.794207
chr16_23803001_23804000	NMF-cluster 1	0.477081	0.12381	0.794207
chr16_27179001_27180000	NMF-cluster 1	0.477081	-0.12381	0.794207
chr16_67217001_67218000	NMF-cluster 1	0.477081	0.12381	0.794207
chr16_87856001_87857000	NMF-cluster 1	0.477081	0.12381	0.794207
chr17_2572001_2573000	NMF-cluster 1	0.477081	0.12381	0.794207
chr17_20091001_20092000	NMF-cluster 1	0.477081	0.12381	0.794207
chr17_35521001_35522000	NMF-cluster 1	0.477081	0.12381	0.794207
chr17_43394001_43395000	NMF-cluster 1	0.477081	0.12381	0.794207
chr20_4081001_4082000	NMF-cluster 1	0.477081	-0.12381	0.794207
chr20_31059001_31060000	NMF-cluster 1	0.477081	0.12381	0.794207
chr21_40007001_40008000	NMF-cluster 1	0.477081	-0.12381	0.794207
chr22_17436001_17437000	NMF-cluster 1	0.477081	-0.12381	0.794207
chr22_24146001_24147000	NMF-cluster 1	0.477081	0.12381	0.794207
chr22_38415001_38416000	NMF-cluster 1	0.477081	-0.12381	0.794207
chrX_133792001_133793000	NMF-cluster 1	0.477081	-0.12381	0.794207
chr20_59205001_59206000	NMF-cluster 1	0.478041	-0.123958	0.795155
chr1_65075001_65076000	NMF-cluster 1	0.478086	0.123529	0.795155
chr1_204286001_204287000	NMF-cluster 1	0.478086	-0.123529	0.795155
chr2_201245001_201246000	NMF-cluster 1	0.478086	-0.123529	0.795155
chr3_128654001_128655000	NMF-cluster 1	0.478086	0.123529	0.795155
chr3_157171001_157172000	NMF-cluster 1	0.478086	-0.123529	0.795155
chr4_56858001_56859000	NMF-cluster 1	0.478086	-0.123529	0.795155
chr5_180806001_180807000	NMF-cluster 1	0.478086	-0.123529	0.795155
chr6_37562001_37563000	NMF-cluster 1	0.478086	0.123529	0.795155
chr7_50263001_50264000	NMF-cluster 1	0.478086	0.123529	0.795155
chr8_23508001_23509000	NMF-cluster 1	0.478086	0.123529	0.795155
chr8_133150001_133151000	NMF-cluster 1	0.478086	0.123529	0.795155
chr10_4849001_4850000	NMF-cluster 1	0.478086	-0.123529	0.795155
chr10_96273001_96274000	NMF-cluster 1	0.478086	-0.123529	0.795155
chr10_110354001_110355000	NMF-cluster 1	0.478086	-0.123529	0.795155
chr10_124145001_124146000	NMF-cluster 1	0.478086	0.123529	0.795155
chr12_32060001_32061000	NMF-cluster 1	0.478086	0.123529	0.795155
chr12_93536001_93537000	NMF-cluster 1	0.478086	-0.123529	0.795155
chr14_50403001_50404000	NMF-cluster 1	0.478086	-0.123529	0.795155
chr14_67526001_67527000	NMF-cluster 1	0.478086	-0.123529	0.795155
chr14_75220001_75221000	NMF-cluster 1	0.478086	-0.123529	0.795155
chr16_50747001_50748000	NMF-cluster 1	0.478086	0.123529	0.795155
chr19_10662001_10663000	NMF-cluster 1	0.478086	-0.123529	0.795155
chr19_45115001_45116000	NMF-cluster 1	0.478086	-0.123529	0.795155
chr20_24389001_24390000	NMF-cluster 1	0.478086	0.123529	0.795155
chr21_37563001_37564000	NMF-cluster 1	0.478086	-0.123529	0.795155
chr22_23594001_23595000	NMF-cluster 1	0.478086	0.123529	0.795155
chr21_8233001_8234000	NMF-cluster 1	0.478764	0.123756	0.795701
chr7_134101001_134102000	NMF-cluster 1	0.478955	0.123703	0.795701
chr2_1705001_1706000	NMF-cluster 1	0.479091	-0.123249	0.795701
chr2_30683001_30684000	NMF-cluster 1	0.479091	-0.123249	0.795701
chr2_178113001_178114000	NMF-cluster 1	0.479091	-0.123249	0.795701
chr2_208175001_208176000	NMF-cluster 1	0.479091	0.123249	0.795701
chr3_68007001_68008000	NMF-cluster 1	0.479091	0.123249	0.795701
chr3_120795001_120796000	NMF-cluster 1	0.479091	0.123249	0.795701
chr3_196741001_196742000	NMF-cluster 1	0.479091	0.123249	0.795701
chr4_15891001_15892000	NMF-cluster 1	0.479091	-0.123249	0.795701
chr6_13013001_13014000	NMF-cluster 1	0.479091	-0.123249	0.795701
chr6_35726001_35727000	NMF-cluster 1	0.479091	-0.123249	0.795701
chr6_169655001_169656000	NMF-cluster 1	0.479091	-0.123249	0.795701
chr7_128523001_128524000	NMF-cluster 1	0.479091	-0.123249	0.795701
chr8_23161001_23162000	NMF-cluster 1	0.479091	-0.123249	0.795701
chr8_132695001_132696000	NMF-cluster 1	0.479091	-0.123249	0.795701
chr8_135127001_135128000	NMF-cluster 1	0.479091	0.123249	0.795701
chr9_3359001_3360000	NMF-cluster 1	0.479091	0.123249	0.795701
chr9_95031001_95032000	NMF-cluster 1	0.479091	0.123249	0.795701
chr11_72333001_72334000	NMF-cluster 1	0.479091	0.123249	0.795701
chr11_109972001_109973000	NMF-cluster 1	0.479091	0.123249	0.795701
chr11_114172001_114173000	NMF-cluster 1	0.479091	0.123249	0.795701
chr11_122664001_122665000	NMF-cluster 1	0.479091	-0.123249	0.795701
chr12_62261001_62262000	NMF-cluster 1	0.479091	-0.123249	0.795701
chr12_70080001_70081000	NMF-cluster 1	0.479091	0.123249	0.795701
chr12_122425001_122426000	NMF-cluster 1	0.479091	-0.123249	0.795701
chr12_124228001_124229000	NMF-cluster 1	0.479091	-0.123249	0.795701
chr12_131218001_131219000	NMF-cluster 1	0.479091	0.123249	0.795701
chr13_30662001_30663000	NMF-cluster 1	0.479091	-0.123249	0.795701
chr14_20623001_20624000	NMF-cluster 1	0.479091	-0.123249	0.795701
chr14_74217001_74218000	NMF-cluster 1	0.479091	-0.123249	0.795701
chr14_81464001_81465000	NMF-cluster 1	0.479091	0.123249	0.795701
chr15_66912001_66913000	NMF-cluster 1	0.479091	0.123249	0.795701
chr17_4605001_4606000	NMF-cluster 1	0.479091	-0.123249	0.795701
chr17_60372001_60373000	NMF-cluster 1	0.479091	0.123249	0.795701
chr18_73861001_73862000	NMF-cluster 1	0.479091	-0.123249	0.795701
chr19_2552001_2553000	NMF-cluster 1	0.479091	0.123249	0.795701
chr19_3305001_3306000	NMF-cluster 1	0.479091	-0.123249	0.795701
chr21_42425001_42426000	NMF-cluster 1	0.479091	-0.123249	0.795701
chr21_45880001_45881000	NMF-cluster 1	0.479091	-0.123249	0.795701
chr22_45603001_45604000	NMF-cluster 1	0.479091	-0.123249	0.795701
chrY_56848001_56849000	NMF-cluster 1	0.479091	0.123249	0.795701
chr1_147073001_147074000	NMF-cluster 1	0.480097	-0.122969	0.796059
chr1_222311001_222312000	NMF-cluster 1	0.480097	0.122969	0.796059
chr2_16657001_16658000	NMF-cluster 1	0.480097	0.122969	0.796059
chr2_25558001_25559000	NMF-cluster 1	0.480097	0.122969	0.796059
chr2_45858001_45859000	NMF-cluster 1	0.480097	0.122969	0.796059
chr2_74778001_74779000	NMF-cluster 1	0.480097	-0.122969	0.796059
chr2_113391001_113392000	NMF-cluster 1	0.480097	0.122969	0.796059
chr2_201252001_201253000	NMF-cluster 1	0.480097	0.122969	0.796059
chr3_4986001_4987000	NMF-cluster 1	0.480097	-0.122969	0.796059
chr3_9721001_9722000	NMF-cluster 1	0.480097	0.122969	0.796059
chr3_16511001_16512000	NMF-cluster 1	0.480097	-0.122969	0.796059
chr3_30664001_30665000	NMF-cluster 1	0.480097	-0.122969	0.796059
chr3_39216001_39217000	NMF-cluster 1	0.480097	-0.122969	0.796059
chr3_43817001_43818000	NMF-cluster 1	0.480097	-0.122969	0.796059
chr3_167691001_167692000	NMF-cluster 1	0.480097	-0.122969	0.796059
chr3_177410001_177411000	NMF-cluster 1	0.480097	-0.122969	0.796059
chr3_183542001_183543000	NMF-cluster 1	0.480097	-0.122969	0.796059
chr3_196183001_196184000	NMF-cluster 1	0.480097	-0.122969	0.796059
chr4_37754001_37755000	NMF-cluster 1	0.480097	0.122969	0.796059
chr5_138605001_138606000	NMF-cluster 1	0.480097	-0.122969	0.796059
chr5_176515001_176516000	NMF-cluster 1	0.480097	-0.122969	0.796059
chr6_4482001_4483000	NMF-cluster 1	0.480097	-0.122969	0.796059
chr6_10533001_10534000	NMF-cluster 1	0.480097	-0.122969	0.796059
chr6_14721001_14722000	NMF-cluster 1	0.480097	0.122969	0.796059
chr6_34955001_34956000	NMF-cluster 1	0.480097	-0.122969	0.796059
chr6_118650001_118651000	NMF-cluster 1	0.480097	-0.122969	0.796059
chr6_168183001_168184000	NMF-cluster 1	0.480097	-0.122969	0.796059
chr7_104936001_104937000	NMF-cluster 1	0.480097	-0.122969	0.796059
chr8_29539001_29540000	NMF-cluster 1	0.480097	-0.122969	0.796059
chr8_30092001_30093000	NMF-cluster 1	0.480097	0.122969	0.796059
chr8_85513001_85514000	NMF-cluster 1	0.480097	0.122969	0.796059
chr9_37197001_37198000	NMF-cluster 1	0.480097	-0.122969	0.796059
chr10_80455001_80456000	NMF-cluster 1	0.480097	-0.122969	0.796059
chr10_132230001_132231000	NMF-cluster 1	0.480097	-0.122969	0.796059
chr11_45102001_45103000	NMF-cluster 1	0.480097	-0.122969	0.796059
chr11_68346001_68347000	NMF-cluster 1	0.480097	-0.122969	0.796059
chr11_123698001_123699000	NMF-cluster 1	0.480097	-0.122969	0.796059
chr12_18101001_18102000	NMF-cluster 1	0.480097	-0.122969	0.796059
chr12_29159001_29160000	NMF-cluster 1	0.480097	0.122969	0.796059
chr12_121092001_121093000	NMF-cluster 1	0.480097	-0.122969	0.796059
chr12_124546001_124547000	NMF-cluster 1	0.480097	0.122969	0.796059
chr15_52482001_52483000	NMF-cluster 1	0.480097	0.122969	0.796059
chr16_46765001_46766000	NMF-cluster 1	0.480097	-0.122969	0.796059
chr16_89330001_89331000	NMF-cluster 1	0.480097	-0.122969	0.796059
chr17_31805001_31806000	NMF-cluster 1	0.480097	-0.122969	0.796059
chr17_58343001_58344000	NMF-cluster 1	0.480097	-0.122969	0.796059
chr17_82429001_82430000	NMF-cluster 1	0.480097	0.122969	0.796059
chr21_14676001_14677000	NMF-cluster 1	0.480097	0.122969	0.796059
chr22_39933001_39934000	NMF-cluster 1	0.480097	-0.122969	0.796059
chrY_26670001_26671000	NMF-cluster 1	0.480967	0.123142	0.796552
chr1_93704001_93705000	NMF-cluster 1	0.481105	0.122689	0.796552
chr1_116540001_116541000	NMF-cluster 1	0.481105	-0.122689	0.796552
chr1_160375001_160376000	NMF-cluster 1	0.481105	-0.122689	0.796552
chr2_24785001_24786000	NMF-cluster 1	0.481105	0.122689	0.796552
chr2_44044001_44045000	NMF-cluster 1	0.481105	0.122689	0.796552
chr2_99430001_99431000	NMF-cluster 1	0.481105	-0.122689	0.796552
chr2_239773001_239774000	NMF-cluster 1	0.481105	-0.122689	0.796552
chr3_183307001_183308000	NMF-cluster 1	0.481105	0.122689	0.796552
chr3_194594001_194595000	NMF-cluster 1	0.481105	0.122689	0.796552
chr4_40992001_40993000	NMF-cluster 1	0.481105	0.122689	0.796552
chr5_672001_673000	NMF-cluster 1	0.481105	0.122689	0.796552
chr5_32581001_32582000	NMF-cluster 1	0.481105	-0.122689	0.796552
chr5_89397001_89398000	NMF-cluster 1	0.481105	-0.122689	0.796552
chr6_44133001_44134000	NMF-cluster 1	0.481105	-0.122689	0.796552
chr6_45445001_45446000	NMF-cluster 1	0.481105	0.122689	0.796552
chr6_170135001_170136000	NMF-cluster 1	0.481105	0.122689	0.796552
chr7_4086001_4087000	NMF-cluster 1	0.481105	-0.122689	0.796552
chr7_5693001_5694000	NMF-cluster 1	0.481105	-0.122689	0.796552
chr8_30051001_30052000	NMF-cluster 1	0.481105	0.122689	0.796552
chr10_70509001_70510000	NMF-cluster 1	0.481105	-0.122689	0.796552
chr10_74010001_74011000	NMF-cluster 1	0.481105	0.122689	0.796552
chr10_79070001_79071000	NMF-cluster 1	0.481105	-0.122689	0.796552
chr12_6891001_6892000	NMF-cluster 1	0.481105	0.122689	0.796552
chr12_68587001_68588000	NMF-cluster 1	0.481105	-0.122689	0.796552
chr13_97460001_97461000	NMF-cluster 1	0.481105	0.122689	0.796552
chr14_75223001_75224000	NMF-cluster 1	0.481105	0.122689	0.796552
chr14_78335001_78336000	NMF-cluster 1	0.481105	-0.122689	0.796552
chr14_89681001_89682000	NMF-cluster 1	0.481105	0.122689	0.796552
chr15_70152001_70153000	NMF-cluster 1	0.481105	0.122689	0.796552
chr16_6884001_6885000	NMF-cluster 1	0.481105	-0.122689	0.796552
chr17_31596001_31597000	NMF-cluster 1	0.481105	-0.122689	0.796552
chr17_57424001_57425000	NMF-cluster 1	0.481105	-0.122689	0.796552
chr18_35038001_35039000	NMF-cluster 1	0.481105	-0.122689	0.796552
chr19_4812001_4813000	NMF-cluster 1	0.481105	-0.122689	0.796552
chr19_24034001_24035000	NMF-cluster 1	0.481105	-0.122689	0.796552
chr19_46824001_46825000	NMF-cluster 1	0.481105	0.122689	0.796552
chr20_36594001_36595000	NMF-cluster 1	0.481105	0.122689	0.796552
chr20_56893001_56894000	NMF-cluster 1	0.481105	-0.122689	0.796552
chr20_57678001_57679000	NMF-cluster 1	0.481105	-0.122689	0.796552
chr22_50292001_50293000	NMF-cluster 1	0.481105	-0.122689	0.796552
chrX_49309001_49310000	NMF-cluster 1	0.481105	0.122689	0.796552
chrX_53441001_53442000	NMF-cluster 1	0.481105	0.122689	0.796552
chrX_72079001_72080000	NMF-cluster 1	0.481105	0.122689	0.796552
chrY_21240001_21241000	NMF-cluster 1	0.481992	0.122856	0.797099
chr1_7107001_7108000	NMF-cluster 1	0.482059	-0.122838	0.797099
chr1_7070001_7071000	NMF-cluster 1	0.482114	-0.122409	0.797099
chr1_178486001_178487000	NMF-cluster 1	0.482114	-0.122409	0.797099
chr2_979001_980000	NMF-cluster 1	0.482114	-0.122409	0.797099
chr2_237677001_237678000	NMF-cluster 1	0.482114	0.122409	0.797099
chr3_34856001_34857000	NMF-cluster 1	0.482114	-0.122409	0.797099
chr3_112114001_112115000	NMF-cluster 1	0.482114	-0.122409	0.797099
chr3_123114001_123115000	NMF-cluster 1	0.482114	0.122409	0.797099
chr3_194134001_194135000	NMF-cluster 1	0.482114	-0.122409	0.797099
chr4_153085001_153086000	NMF-cluster 1	0.482114	0.122409	0.797099
chr5_133944001_133945000	NMF-cluster 1	0.482114	-0.122409	0.797099
chr6_271001_272000	NMF-cluster 1	0.482114	-0.122409	0.797099
chr6_156982001_156983000	NMF-cluster 1	0.482114	0.122409	0.797099
chr7_36625001_36626000	NMF-cluster 1	0.482114	0.122409	0.797099
chr7_42941001_42942000	NMF-cluster 1	0.482114	0.122409	0.797099
chr7_150756001_150757000	NMF-cluster 1	0.482114	-0.122409	0.797099
chr8_10426001_10427000	NMF-cluster 1	0.482114	-0.122409	0.797099
chr9_114059001_114060000	NMF-cluster 1	0.482114	0.122409	0.797099
chr9_133185001_133186000	NMF-cluster 1	0.482114	-0.122409	0.797099
chr10_49309001_49310000	NMF-cluster 1	0.482114	-0.122409	0.797099
chr10_52753001_52754000	NMF-cluster 1	0.482114	-0.122409	0.797099
chr10_69066001_69067000	NMF-cluster 1	0.482114	0.122409	0.797099
chr10_86688001_86689000	NMF-cluster 1	0.482114	0.122409	0.797099
chr11_33829001_33830000	NMF-cluster 1	0.482114	-0.122409	0.797099
chr11_70465001_70466000	NMF-cluster 1	0.482114	-0.122409	0.797099
chr11_129443001_129444000	NMF-cluster 1	0.482114	-0.122409	0.797099
chr12_55745001_55746000	NMF-cluster 1	0.482114	-0.122409	0.797099
chr14_88129001_88130000	NMF-cluster 1	0.482114	0.122409	0.797099
chr15_78059001_78060000	NMF-cluster 1	0.482114	-0.122409	0.797099
chr16_28277001_28278000	NMF-cluster 1	0.482114	0.122409	0.797099
chr17_2709001_2710000	NMF-cluster 1	0.482114	0.122409	0.797099
chr17_19508001_19509000	NMF-cluster 1	0.482114	-0.122409	0.797099
chr17_57288001_57289000	NMF-cluster 1	0.482114	-0.122409	0.797099
chr17_76260001_76261000	NMF-cluster 1	0.482114	-0.122409	0.797099
chr19_4927001_4928000	NMF-cluster 1	0.482114	-0.122409	0.797099
chr19_11570001_11571000	NMF-cluster 1	0.482114	-0.122409	0.797099
chr20_23889001_23890000	NMF-cluster 1	0.482114	0.122409	0.797099
chr20_36467001_36468000	NMF-cluster 1	0.482114	-0.122409	0.797099
chr20_38811001_38812000	NMF-cluster 1	0.482114	-0.122409	0.797099
chr22_49307001_49308000	NMF-cluster 1	0.482114	-0.122409	0.797099
chrX_72018001_72019000	NMF-cluster 1	0.482114	0.122409	0.797099
chr1_3170001_3171000	NMF-cluster 1	0.483123	0.122129	0.797833
chr1_23920001_23921000	NMF-cluster 1	0.483123	-0.122129	0.797833
chr1_112060001_112061000	NMF-cluster 1	0.483123	-0.122129	0.797833
chr1_230917001_230918000	NMF-cluster 1	0.483123	-0.122129	0.797833
chr1_246754001_246755000	NMF-cluster 1	0.483123	-0.122129	0.797833
chr2_54104001_54105000	NMF-cluster 1	0.483123	0.122129	0.797833
chr2_136134001_136135000	NMF-cluster 1	0.483123	-0.122129	0.797833
chr2_174059001_174060000	NMF-cluster 1	0.483123	-0.122129	0.797833
chr3_28916001_28917000	NMF-cluster 1	0.483123	0.122129	0.797833
chr3_32433001_32434000	NMF-cluster 1	0.483123	-0.122129	0.797833
chr3_142022001_142023000	NMF-cluster 1	0.483123	-0.122129	0.797833
chr3_159844001_159845000	NMF-cluster 1	0.483123	-0.122129	0.797833
chr6_109693001_109694000	NMF-cluster 1	0.483123	0.122129	0.797833
chr6_139175001_139176000	NMF-cluster 1	0.483123	0.122129	0.797833
chr7_104945001_104946000	NMF-cluster 1	0.483123	-0.122129	0.797833
chr8_28442001_28443000	NMF-cluster 1	0.483123	-0.122129	0.797833
chr9_96413001_96414000	NMF-cluster 1	0.483123	-0.122129	0.797833
chr9_134163001_134164000	NMF-cluster 1	0.483123	0.122129	0.797833
chr11_67345001_67346000	NMF-cluster 1	0.483123	0.122129	0.797833
chr11_95081001_95082000	NMF-cluster 1	0.483123	0.122129	0.797833
chr13_98918001_98919000	NMF-cluster 1	0.483123	-0.122129	0.797833
chr13_109570001_109571000	NMF-cluster 1	0.483123	0.122129	0.797833
chr14_61502001_61503000	NMF-cluster 1	0.483123	-0.122129	0.797833
chr14_91364001_91365000	NMF-cluster 1	0.483123	0.122129	0.797833
chr15_38129001_38130000	NMF-cluster 1	0.483123	0.122129	0.797833
chr16_1431001_1432000	NMF-cluster 1	0.483123	-0.122129	0.797833
chr16_31696001_31697000	NMF-cluster 1	0.483123	-0.122129	0.797833
chr17_40549001_40550000	NMF-cluster 1	0.483123	-0.122129	0.797833
chr19_32289001_32290000	NMF-cluster 1	0.483123	0.122129	0.797833
chr20_825001_826000	NMF-cluster 1	0.483123	-0.122129	0.797833
chr20_44073001_44074000	NMF-cluster 1	0.483123	-0.122129	0.797833
chr22_20422001_20423000	NMF-cluster 1	0.483123	-0.122129	0.797833
chrX_12956001_12957000	NMF-cluster 1	0.483123	-0.122129	0.797833
chrX_25020001_25021000	NMF-cluster 1	0.483123	-0.122129	0.797833
chrX_52920001_52921000	NMF-cluster 1	0.483123	-0.122129	0.797833
chrX_154341001_154342000	NMF-cluster 1	0.483797	0.122355	0.798327
chr1_2322001_2323000	NMF-cluster 1	0.484134	-0.121849	0.798327
chr1_6438001_6439000	NMF-cluster 1	0.484134	0.121849	0.798327
chr1_9591001_9592000	NMF-cluster 1	0.484134	-0.121849	0.798327
chr1_35576001_35577000	NMF-cluster 1	0.484134	-0.121849	0.798327
chr1_226350001_226351000	NMF-cluster 1	0.484134	-0.121849	0.798327
chr1_229129001_229130000	NMF-cluster 1	0.484134	-0.121849	0.798327
chr2_8309001_8310000	NMF-cluster 1	0.484134	-0.121849	0.798327
chr2_60661001_60662000	NMF-cluster 1	0.484134	0.121849	0.798327
chr2_136253001_136254000	NMF-cluster 1	0.484134	-0.121849	0.798327
chr2_231640001_231641000	NMF-cluster 1	0.484134	0.121849	0.798327
chr2_236563001_236564000	NMF-cluster 1	0.484134	-0.121849	0.798327
chr2_238586001_238587000	NMF-cluster 1	0.484134	-0.121849	0.798327
chr6_2898001_2899000	NMF-cluster 1	0.484134	0.121849	0.798327
chr6_148560001_148561000	NMF-cluster 1	0.484134	-0.121849	0.798327
chr7_108419001_108420000	NMF-cluster 1	0.484134	-0.121849	0.798327
chr7_150586001_150587000	NMF-cluster 1	0.484134	0.121849	0.798327
chr8_11501001_11502000	NMF-cluster 1	0.484134	-0.121849	0.798327
chr9_33143001_33144000	NMF-cluster 1	0.484134	0.121849	0.798327
chr9_35477001_35478000	NMF-cluster 1	0.484134	0.121849	0.798327
chr10_7319001_7320000	NMF-cluster 1	0.484134	-0.121849	0.798327
chr10_31961001_31962000	NMF-cluster 1	0.484134	-0.121849	0.798327
chr10_33139001_33140000	NMF-cluster 1	0.484134	0.121849	0.798327
chr12_51941001_51942000	NMF-cluster 1	0.484134	-0.121849	0.798327
chr12_92863001_92864000	NMF-cluster 1	0.484134	0.121849	0.798327
chr13_81666001_81667000	NMF-cluster 1	0.484134	-0.121849	0.798327
chr15_40081001_40082000	NMF-cluster 1	0.484134	-0.121849	0.798327
chr15_67108001_67109000	NMF-cluster 1	0.484134	-0.121849	0.798327
chr15_74653001_74654000	NMF-cluster 1	0.484134	-0.121849	0.798327
chr16_592001_593000	NMF-cluster 1	0.484134	-0.121849	0.798327
chr16_14376001_14377000	NMF-cluster 1	0.484134	-0.121849	0.798327
chr16_70428001_70429000	NMF-cluster 1	0.484134	-0.121849	0.798327
chr16_85083001_85084000	NMF-cluster 1	0.484134	-0.121849	0.798327
chr16_88932001_88933000	NMF-cluster 1	0.484134	-0.121849	0.798327
chr17_82536001_82537000	NMF-cluster 1	0.484134	0.121849	0.798327
chr18_77098001_77099000	NMF-cluster 1	0.484134	0.121849	0.798327
chr19_1856001_1857000	NMF-cluster 1	0.484134	-0.121849	0.798327
chr19_2695001_2696000	NMF-cluster 1	0.484134	0.121849	0.798327
chr19_12000001_12001000	NMF-cluster 1	0.484134	-0.121849	0.798327
chr19_18661001_18662000	NMF-cluster 1	0.484134	-0.121849	0.798327
chr20_1503001_1504000	NMF-cluster 1	0.484134	0.121849	0.798327
chr20_17649001_17650000	NMF-cluster 1	0.484134	-0.121849	0.798327
chr20_44703001_44704000	NMF-cluster 1	0.484134	-0.121849	0.798327
chrX_18887001_18888000	NMF-cluster 1	0.484134	0.121849	0.798327
chrY_21249001_21250000	NMF-cluster 1	0.484279	0.122221	0.798538
chr11_129021001_129022000	NMF-cluster 1	0.484487	0.122163	0.798854
chrX_154210001_154211000	NMF-cluster 1	0.485084	-0.121997	0.798874
chr1_23540001_23541000	NMF-cluster 1	0.485146	0.121569	0.798874
chr1_165398001_165399000	NMF-cluster 1	0.485146	0.121569	0.798874
chr1_210343001_210344000	NMF-cluster 1	0.485146	-0.121569	0.798874
chr2_36439001_36440000	NMF-cluster 1	0.485146	-0.121569	0.798874
chr2_123926001_123927000	NMF-cluster 1	0.485146	-0.121569	0.798874
chr2_205714001_205715000	NMF-cluster 1	0.485146	-0.121569	0.798874
chr2_217981001_217982000	NMF-cluster 1	0.485146	-0.121569	0.798874
chr4_16122001_16123000	NMF-cluster 1	0.485146	-0.121569	0.798874
chr4_16212001_16213000	NMF-cluster 1	0.485146	-0.121569	0.798874
chr4_98232001_98233000	NMF-cluster 1	0.485146	-0.121569	0.798874
chr5_74630001_74631000	NMF-cluster 1	0.485146	0.121569	0.798874
chr5_118687001_118688000	NMF-cluster 1	0.485146	0.121569	0.798874
chr6_26159001_26160000	NMF-cluster 1	0.485146	0.121569	0.798874
chr7_594001_595000	NMF-cluster 1	0.485146	-0.121569	0.798874
chr7_2098001_2099000	NMF-cluster 1	0.485146	-0.121569	0.798874
chr7_151485001_151486000	NMF-cluster 1	0.485146	0.121569	0.798874
chr9_114566001_114567000	NMF-cluster 1	0.485146	-0.121569	0.798874
chr10_7085001_7086000	NMF-cluster 1	0.485146	0.121569	0.798874
chr10_13789001_13790000	NMF-cluster 1	0.485146	-0.121569	0.798874
chr10_18456001_18457000	NMF-cluster 1	0.485146	-0.121569	0.798874
chr10_72261001_72262000	NMF-cluster 1	0.485146	-0.121569	0.798874
chr10_110137001_110138000	NMF-cluster 1	0.485146	0.121569	0.798874
chr11_70196001_70197000	NMF-cluster 1	0.485146	0.121569	0.798874
chr12_13144001_13145000	NMF-cluster 1	0.485146	0.121569	0.798874
chr12_111409001_111410000	NMF-cluster 1	0.485146	-0.121569	0.798874
chr16_48318001_48319000	NMF-cluster 1	0.485146	0.121569	0.798874
chr16_57592001_57593000	NMF-cluster 1	0.485146	0.121569	0.798874
chr17_3004001_3005000	NMF-cluster 1	0.485146	-0.121569	0.798874
chr17_14196001_14197000	NMF-cluster 1	0.485146	-0.121569	0.798874
chr17_73667001_73668000	NMF-cluster 1	0.485146	0.121569	0.798874
chr19_13921001_13922000	NMF-cluster 1	0.485146	0.121569	0.798874
chr22_25386001_25387000	NMF-cluster 1	0.485146	-0.121569	0.798874
chr22_26659001_26660000	NMF-cluster 1	0.485146	-0.121569	0.798874
chr22_42769001_42770000	NMF-cluster 1	0.485146	0.121569	0.798874
chr22_49670001_49671000	NMF-cluster 1	0.485146	-0.121569	0.798874
chr22_50376001_50377000	NMF-cluster 1	0.485146	0.121569	0.798874
chrX_39240001_39241000	NMF-cluster 1	0.485146	-0.121569	0.798874
chrX_40006001_40007000	NMF-cluster 1	0.485146	-0.121569	0.798874
chrX_53284001_53285000	NMF-cluster 1	0.485146	0.121569	0.798874
chr7_75180001_75181000	NMF-cluster 1	0.486038	-0.121733	0.799315
chr1_24696001_24697000	NMF-cluster 1	0.486159	-0.121289	0.799315
chr1_25505001_25506000	NMF-cluster 1	0.486159	-0.121289	0.799315
chr1_30751001_30752000	NMF-cluster 1	0.486159	-0.121289	0.799315
chr1_181063001_181064000	NMF-cluster 1	0.486159	-0.121289	0.799315
chr1_181149001_181150000	NMF-cluster 1	0.486159	-0.121289	0.799315
chr1_210584001_210585000	NMF-cluster 1	0.486159	-0.121289	0.799315
chr2_42963001_42964000	NMF-cluster 1	0.486159	-0.121289	0.799315
chr5_150801001_150802000	NMF-cluster 1	0.486159	-0.121289	0.799315
chr5_160265001_160266000	NMF-cluster 1	0.486159	-0.121289	0.799315
chr7_152434001_152435000	NMF-cluster 1	0.486159	-0.121289	0.799315
chr9_109447001_109448000	NMF-cluster 1	0.486159	-0.121289	0.799315
chr10_12243001_12244000	NMF-cluster 1	0.486159	-0.121289	0.799315
chr10_132574001_132575000	NMF-cluster 1	0.486159	-0.121289	0.799315
chr12_52026001_52027000	NMF-cluster 1	0.486159	-0.121289	0.799315
chr13_59531001_59532000	NMF-cluster 1	0.486159	-0.121289	0.799315
chr14_22790001_22791000	NMF-cluster 1	0.486159	-0.121289	0.799315
chr15_56932001_56933000	NMF-cluster 1	0.486159	-0.121289	0.799315
chr15_77888001_77889000	NMF-cluster 1	0.486159	-0.121289	0.799315
chr15_88450001_88451000	NMF-cluster 1	0.486159	-0.121289	0.799315
chr17_17663001_17664000	NMF-cluster 1	0.486159	-0.121289	0.799315
chr17_42183001_42184000	NMF-cluster 1	0.486159	-0.121289	0.799315
chr19_3036001_3037000	NMF-cluster 1	0.486159	-0.121289	0.799315
chr19_3372001_3373000	NMF-cluster 1	0.486159	-0.121289	0.799315
chr20_32894001_32895000	NMF-cluster 1	0.486159	-0.121289	0.799315
chr21_45370001_45371000	NMF-cluster 1	0.486159	-0.121289	0.799315
chr22_36323001_36324000	NMF-cluster 1	0.486159	-0.121289	0.799315
chrX_45903001_45904000	NMF-cluster 1	0.486159	-0.121289	0.799315
chrX_78119001_78120000	NMF-cluster 1	0.486159	-0.121289	0.799315
chr1_102715001_102716000	NMF-cluster 1	0.486159	0.121289	0.799315
chr2_62129001_62130000	NMF-cluster 1	0.486159	0.121289	0.799315
chr2_68653001_68654000	NMF-cluster 1	0.486159	0.121289	0.799315
chr2_217090001_217091000	NMF-cluster 1	0.486159	0.121289	0.799315
chr3_134308001_134309000	NMF-cluster 1	0.486159	0.121289	0.799315
chr5_673001_674000	NMF-cluster 1	0.486159	0.121289	0.799315
chr5_2537001_2538000	NMF-cluster 1	0.486159	0.121289	0.799315
chr5_56829001_56830000	NMF-cluster 1	0.486159	0.121289	0.799315
chr5_139756001_139757000	NMF-cluster 1	0.486159	0.121289	0.799315
chr9_21789001_21790000	NMF-cluster 1	0.486159	0.121289	0.799315
chr9_121233001_121234000	NMF-cluster 1	0.486159	0.121289	0.799315
chr10_3093001_3094000	NMF-cluster 1	0.486159	0.121289	0.799315
chr11_76682001_76683000	NMF-cluster 1	0.486159	0.121289	0.799315
chr15_63497001_63498000	NMF-cluster 1	0.486159	0.121289	0.799315
chr17_77666001_77667000	NMF-cluster 1	0.486159	0.121289	0.799315
chr18_3624001_3625000	NMF-cluster 1	0.486159	0.121289	0.799315
chr20_49217001_49218000	NMF-cluster 1	0.486159	0.121289	0.799315
chr21_8416001_8417000	NMF-cluster 1	0.487035	0.121457	0.799597
chr1_234519001_234520000	NMF-cluster 1	0.487174	-0.121008	0.799597
chr2_191052001_191053000	NMF-cluster 1	0.487174	-0.121008	0.799597
chr2_239379001_239380000	NMF-cluster 1	0.487174	-0.121008	0.799597
chr3_113578001_113579000	NMF-cluster 1	0.487174	-0.121008	0.799597
chr3_125148001_125149000	NMF-cluster 1	0.487174	-0.121008	0.799597
chr5_180633001_180634000	NMF-cluster 1	0.487174	-0.121008	0.799597
chr6_4253001_4254000	NMF-cluster 1	0.487174	-0.121008	0.799597
chr6_26126001_26127000	NMF-cluster 1	0.487174	-0.121008	0.799597
chr6_33708001_33709000	NMF-cluster 1	0.487174	-0.121008	0.799597
chr6_106026001_106027000	NMF-cluster 1	0.487174	-0.121008	0.799597
chr6_142947001_142948000	NMF-cluster 1	0.487174	-0.121008	0.799597
chr7_47726001_47727000	NMF-cluster 1	0.487174	-0.121008	0.799597
chr10_119315001_119316000	NMF-cluster 1	0.487174	-0.121008	0.799597
chr11_118913001_118914000	NMF-cluster 1	0.487174	-0.121008	0.799597
chr12_14954001_14955000	NMF-cluster 1	0.487174	-0.121008	0.799597
chr12_104744001_104745000	NMF-cluster 1	0.487174	-0.121008	0.799597
chr13_44274001_44275000	NMF-cluster 1	0.487174	-0.121008	0.799597
chr13_74057001_74058000	NMF-cluster 1	0.487174	-0.121008	0.799597
chr13_75505001_75506000	NMF-cluster 1	0.487174	-0.121008	0.799597
chr14_71592001_71593000	NMF-cluster 1	0.487174	-0.121008	0.799597
chr16_3008001_3009000	NMF-cluster 1	0.487174	-0.121008	0.799597
chr16_11240001_11241000	NMF-cluster 1	0.487174	-0.121008	0.799597
chr17_490001_491000	NMF-cluster 1	0.487174	-0.121008	0.799597
chr17_27846001_27847000	NMF-cluster 1	0.487174	-0.121008	0.799597
chr17_57485001_57486000	NMF-cluster 1	0.487174	-0.121008	0.799597
chr17_81449001_81450000	NMF-cluster 1	0.487174	-0.121008	0.799597
chr19_7473001_7474000	NMF-cluster 1	0.487174	-0.121008	0.799597
chr19_11985001_11986000	NMF-cluster 1	0.487174	-0.121008	0.799597
chr22_22955001_22956000	NMF-cluster 1	0.487174	-0.121008	0.799597
chr22_46903001_46904000	NMF-cluster 1	0.487174	-0.121008	0.799597
chr3_120417001_120418000	NMF-cluster 1	0.487174	0.121008	0.799597
chr8_133552001_133553000	NMF-cluster 1	0.487174	0.121008	0.799597
chr9_127955001_127956000	NMF-cluster 1	0.487174	0.121008	0.799597
chr10_22436001_22437000	NMF-cluster 1	0.487174	0.121008	0.799597
chr10_129534001_129535000	NMF-cluster 1	0.487174	0.121008	0.799597
chr11_67446001_67447000	NMF-cluster 1	0.487174	0.121008	0.799597
chr12_4417001_4418000	NMF-cluster 1	0.487174	0.121008	0.799597
chr12_25039001_25040000	NMF-cluster 1	0.487174	0.121008	0.799597
chr12_32102001_32103000	NMF-cluster 1	0.487174	0.121008	0.799597
chr12_54201001_54202000	NMF-cluster 1	0.487174	0.121008	0.799597
chr14_69696001_69697000	NMF-cluster 1	0.487174	0.121008	0.799597
chr16_47492001_47493000	NMF-cluster 1	0.487174	0.121008	0.799597
chr17_81101001_81102000	NMF-cluster 1	0.487174	0.121008	0.799597
chr18_25518001_25519000	NMF-cluster 1	0.487174	0.121008	0.799597
chr18_58596001_58597000	NMF-cluster 1	0.487174	0.121008	0.799597
chr19_1647001_1648000	NMF-cluster 1	0.487174	0.121008	0.799597
chr19_16145001_16146000	NMF-cluster 1	0.487174	0.121008	0.799597
chr20_30284001_30285000	NMF-cluster 1	0.487174	0.121008	0.799597
chr22_22929001_22930000	NMF-cluster 1	0.487174	0.121008	0.799597
chr22_41768001_41769000	NMF-cluster 1	0.487174	0.121008	0.799597
chrX_72101001_72102000	NMF-cluster 1	0.487174	0.121008	0.799597
chr1_150233001_150234000	NMF-cluster 1	0.488189	0.120728	0.800199
chr2_171598001_171599000	NMF-cluster 1	0.488189	0.120728	0.800199
chr2_174603001_174604000	NMF-cluster 1	0.488189	0.120728	0.800199
chr2_195646001_195647000	NMF-cluster 1	0.488189	0.120728	0.800199
chr2_234422001_234423000	NMF-cluster 1	0.488189	0.120728	0.800199
chr5_151156001_151157000	NMF-cluster 1	0.488189	0.120728	0.800199
chr5_169242001_169243000	NMF-cluster 1	0.488189	0.120728	0.800199
chr6_196001_197000	NMF-cluster 1	0.488189	0.120728	0.800199
chr8_30061001_30062000	NMF-cluster 1	0.488189	0.120728	0.800199
chr10_132571001_132572000	NMF-cluster 1	0.488189	0.120728	0.800199
chr11_76234001_76235000	NMF-cluster 1	0.488189	0.120728	0.800199
chr12_124636001_124637000	NMF-cluster 1	0.488189	0.120728	0.800199
chr12_131101001_131102000	NMF-cluster 1	0.488189	0.120728	0.800199
chr13_46354001_46355000	NMF-cluster 1	0.488189	0.120728	0.800199
chr18_23523001_23524000	NMF-cluster 1	0.488189	0.120728	0.800199
chr20_32034001_32035000	NMF-cluster 1	0.488189	0.120728	0.800199
chrX_44898001_44899000	NMF-cluster 1	0.488189	0.120728	0.800199
chr1_16067001_16068000	NMF-cluster 1	0.488189	-0.120728	0.800199
chr1_188006001_188007000	NMF-cluster 1	0.488189	-0.120728	0.800199
chr1_221809001_221810000	NMF-cluster 1	0.488189	-0.120728	0.800199
chr1_227887001_227888000	NMF-cluster 1	0.488189	-0.120728	0.800199
chr3_58335001_58336000	NMF-cluster 1	0.488189	-0.120728	0.800199
chr3_124296001_124297000	NMF-cluster 1	0.488189	-0.120728	0.800199
chr3_185732001_185733000	NMF-cluster 1	0.488189	-0.120728	0.800199
chr6_21987001_21988000	NMF-cluster 1	0.488189	-0.120728	0.800199
chr7_2510001_2511000	NMF-cluster 1	0.488189	-0.120728	0.800199
chr10_23458001_23459000	NMF-cluster 1	0.488189	-0.120728	0.800199
chr10_30726001_30727000	NMF-cluster 1	0.488189	-0.120728	0.800199
chr10_49172001_49173000	NMF-cluster 1	0.488189	-0.120728	0.800199
chr11_1882001_1883000	NMF-cluster 1	0.488189	-0.120728	0.800199
chr14_68484001_68485000	NMF-cluster 1	0.488189	-0.120728	0.800199
chr15_66567001_66568000	NMF-cluster 1	0.488189	-0.120728	0.800199
chr16_22216001_22217000	NMF-cluster 1	0.488189	-0.120728	0.800199
chr17_57338001_57339000	NMF-cluster 1	0.488189	-0.120728	0.800199
chr18_44508001_44509000	NMF-cluster 1	0.488189	-0.120728	0.800199
chr19_10027001_10028000	NMF-cluster 1	0.488189	-0.120728	0.800199
chr19_13417001_13418000	NMF-cluster 1	0.488189	-0.120728	0.800199
chr19_49554001_49555000	NMF-cluster 1	0.488189	-0.120728	0.800199
chr20_13231001_13232000	NMF-cluster 1	0.488189	-0.120728	0.800199
chr21_35047001_35048000	NMF-cluster 1	0.488189	-0.120728	0.800199
chr1_17213001_17214000	NMF-cluster 1	0.489205	0.120448	0.801093
chr1_59692001_59693000	NMF-cluster 1	0.489205	0.120448	0.801093
chr1_167637001_167638000	NMF-cluster 1	0.489205	0.120448	0.801093
chr1_241552001_241553000	NMF-cluster 1	0.489205	0.120448	0.801093
chr2_37891001_37892000	NMF-cluster 1	0.489205	0.120448	0.801093
chr4_6952001_6953000	NMF-cluster 1	0.489205	0.120448	0.801093
chr5_138661001_138662000	NMF-cluster 1	0.489205	0.120448	0.801093
chr8_102795001_102796000	NMF-cluster 1	0.489205	0.120448	0.801093
chr10_124530001_124531000	NMF-cluster 1	0.489205	0.120448	0.801093
chr11_117979001_117980000	NMF-cluster 1	0.489205	0.120448	0.801093
chr13_22126001_22127000	NMF-cluster 1	0.489205	0.120448	0.801093
chr13_112641001_112642000	NMF-cluster 1	0.489205	0.120448	0.801093
chr15_64728001_64729000	NMF-cluster 1	0.489205	0.120448	0.801093
chr19_2681001_2682000	NMF-cluster 1	0.489205	0.120448	0.801093
chr1_63893001_63894000	NMF-cluster 1	0.489205	-0.120448	0.801093
chr2_37080001_37081000	NMF-cluster 1	0.489205	-0.120448	0.801093
chr5_33370001_33371000	NMF-cluster 1	0.489205	-0.120448	0.801093
chr6_35759001_35760000	NMF-cluster 1	0.489205	-0.120448	0.801093
chr6_104705001_104706000	NMF-cluster 1	0.489205	-0.120448	0.801093
chr6_137736001_137737000	NMF-cluster 1	0.489205	-0.120448	0.801093
chr7_6529001_6530000	NMF-cluster 1	0.489205	-0.120448	0.801093
chr8_11538001_11539000	NMF-cluster 1	0.489205	-0.120448	0.801093
chr9_133133001_133134000	NMF-cluster 1	0.489205	-0.120448	0.801093
chr13_106688001_106689000	NMF-cluster 1	0.489205	-0.120448	0.801093
chr14_105283001_105284000	NMF-cluster 1	0.489205	-0.120448	0.801093
chr16_27118001_27119000	NMF-cluster 1	0.489205	-0.120448	0.801093
chr17_44245001_44246000	NMF-cluster 1	0.489205	-0.120448	0.801093
chr17_77066001_77067000	NMF-cluster 1	0.489205	-0.120448	0.801093
chr20_46400001_46401000	NMF-cluster 1	0.489205	-0.120448	0.801093
chr1_159088001_159089000	NMF-cluster 1	0.490223	0.120168	0.801749
chr2_217789001_217790000	NMF-cluster 1	0.490223	0.120168	0.801749
chr3_23650001_23651000	NMF-cluster 1	0.490223	0.120168	0.801749
chr3_67653001_67654000	NMF-cluster 1	0.490223	0.120168	0.801749
chr5_119338001_119339000	NMF-cluster 1	0.490223	0.120168	0.801749
chr6_16713001_16714000	NMF-cluster 1	0.490223	0.120168	0.801749
chr6_160456001_160457000	NMF-cluster 1	0.490223	0.120168	0.801749
chr10_63421001_63422000	NMF-cluster 1	0.490223	0.120168	0.801749
chr11_11849001_11850000	NMF-cluster 1	0.490223	0.120168	0.801749
chr14_61860001_61861000	NMF-cluster 1	0.490223	0.120168	0.801749
chr18_6021001_6022000	NMF-cluster 1	0.490223	0.120168	0.801749
chr20_44736001_44737000	NMF-cluster 1	0.490223	0.120168	0.801749
chr20_59722001_59723000	NMF-cluster 1	0.490223	0.120168	0.801749
chr21_28522001_28523000	NMF-cluster 1	0.490223	0.120168	0.801749
chrX_110108001_110109000	NMF-cluster 1	0.490223	0.120168	0.801749
chr1_5828001_5829000	NMF-cluster 1	0.490223	-0.120168	0.801749
chr1_42963001_42964000	NMF-cluster 1	0.490223	-0.120168	0.801749
chr3_13648001_13649000	NMF-cluster 1	0.490223	-0.120168	0.801749
chr4_67549001_67550000	NMF-cluster 1	0.490223	-0.120168	0.801749
chr4_118566001_118567000	NMF-cluster 1	0.490223	-0.120168	0.801749
chr4_140095001_140096000	NMF-cluster 1	0.490223	-0.120168	0.801749
chr5_181169001_181170000	NMF-cluster 1	0.490223	-0.120168	0.801749
chr6_28491001_28492000	NMF-cluster 1	0.490223	-0.120168	0.801749
chr6_116268001_116269000	NMF-cluster 1	0.490223	-0.120168	0.801749
chr7_2009001_2010000	NMF-cluster 1	0.490223	-0.120168	0.801749
chr7_18337001_18338000	NMF-cluster 1	0.490223	-0.120168	0.801749
chr8_102600001_102601000	NMF-cluster 1	0.490223	-0.120168	0.801749
chr8_141182001_141183000	NMF-cluster 1	0.490223	-0.120168	0.801749
chr10_70514001_70515000	NMF-cluster 1	0.490223	-0.120168	0.801749
chr10_88118001_88119000	NMF-cluster 1	0.490223	-0.120168	0.801749
chr10_99994001_99995000	NMF-cluster 1	0.490223	-0.120168	0.801749
chr11_77148001_77149000	NMF-cluster 1	0.490223	-0.120168	0.801749
chr11_96220001_96221000	NMF-cluster 1	0.490223	-0.120168	0.801749
chr17_17834001_17835000	NMF-cluster 1	0.490223	-0.120168	0.801749
chr17_18003001_18004000	NMF-cluster 1	0.490223	-0.120168	0.801749
chr17_50427001_50428000	NMF-cluster 1	0.490223	-0.120168	0.801749
chr17_82810001_82811000	NMF-cluster 1	0.490223	-0.120168	0.801749
chrX_119665001_119666000	NMF-cluster 1	0.490223	-0.120168	0.801749
chr1_12435001_12436000	NMF-cluster 1	0.491241	0.119888	0.80243
chr1_41802001_41803000	NMF-cluster 1	0.491241	0.119888	0.80243
chr1_203267001_203268000	NMF-cluster 1	0.491241	0.119888	0.80243
chr3_69092001_69093000	NMF-cluster 1	0.491241	0.119888	0.80243
chr5_157608001_157609000	NMF-cluster 1	0.491241	0.119888	0.80243
chr5_170435001_170436000	NMF-cluster 1	0.491241	0.119888	0.80243
chr6_12595001_12596000	NMF-cluster 1	0.491241	0.119888	0.80243
chr8_120732001_120733000	NMF-cluster 1	0.491241	0.119888	0.80243
chr8_129546001_129547000	NMF-cluster 1	0.491241	0.119888	0.80243
chr10_86712001_86713000	NMF-cluster 1	0.491241	0.119888	0.80243
chr11_119534001_119535000	NMF-cluster 1	0.491241	0.119888	0.80243
chr18_8747001_8748000	NMF-cluster 1	0.491241	0.119888	0.80243
chr19_3338001_3339000	NMF-cluster 1	0.491241	0.119888	0.80243
chr1_25743001_25744000	NMF-cluster 1	0.491241	-0.119888	0.80243
chr1_155168001_155169000	NMF-cluster 1	0.491241	-0.119888	0.80243
chr1_227961001_227962000	NMF-cluster 1	0.491241	-0.119888	0.80243
chr2_172253001_172254000	NMF-cluster 1	0.491241	-0.119888	0.80243
chr2_173607001_173608000	NMF-cluster 1	0.491241	-0.119888	0.80243
chr3_16510001_16511000	NMF-cluster 1	0.491241	-0.119888	0.80243
chr3_32902001_32903000	NMF-cluster 1	0.491241	-0.119888	0.80243
chr5_96844001_96845000	NMF-cluster 1	0.491241	-0.119888	0.80243
chr6_157815001_157816000	NMF-cluster 1	0.491241	-0.119888	0.80243
chr7_541001_542000	NMF-cluster 1	0.491241	-0.119888	0.80243
chr7_50336001_50337000	NMF-cluster 1	0.491241	-0.119888	0.80243
chr7_145910001_145911000	NMF-cluster 1	0.491241	-0.119888	0.80243
chr8_118108001_118109000	NMF-cluster 1	0.491241	-0.119888	0.80243
chr10_43390001_43391000	NMF-cluster 1	0.491241	-0.119888	0.80243
chr11_120344001_120345000	NMF-cluster 1	0.491241	-0.119888	0.80243
chr12_8890001_8891000	NMF-cluster 1	0.491241	-0.119888	0.80243
chr12_116133001_116134000	NMF-cluster 1	0.491241	-0.119888	0.80243
chr13_98524001_98525000	NMF-cluster 1	0.491241	-0.119888	0.80243
chr14_56413001_56414000	NMF-cluster 1	0.491241	-0.119888	0.80243
chr15_41917001_41918000	NMF-cluster 1	0.491241	-0.119888	0.80243
chr17_61222001_61223000	NMF-cluster 1	0.491241	-0.119888	0.80243
chr19_19445001_19446000	NMF-cluster 1	0.491241	-0.119888	0.80243
chr20_33778001_33779000	NMF-cluster 1	0.491241	-0.119888	0.80243
chr22_29704001_29705000	NMF-cluster 1	0.491241	-0.119888	0.80243
chr5_168931001_168932000	NMF-cluster 1	0.491672	-0.120176	0.803086
chr2_25216001_25217000	NMF-cluster 1	0.492261	0.119608	0.803086
chr2_217935001_217936000	NMF-cluster 1	0.492261	0.119608	0.803086
chr3_14216001_14217000	NMF-cluster 1	0.492261	0.119608	0.803086
chr4_75848001_75849000	NMF-cluster 1	0.492261	0.119608	0.803086
chr5_54740001_54741000	NMF-cluster 1	0.492261	0.119608	0.803086
chr8_17627001_17628000	NMF-cluster 1	0.492261	0.119608	0.803086
chr8_70592001_70593000	NMF-cluster 1	0.492261	0.119608	0.803086
chr9_35638001_35639000	NMF-cluster 1	0.492261	0.119608	0.803086
chr9_133486001_133487000	NMF-cluster 1	0.492261	0.119608	0.803086
chr10_80486001_80487000	NMF-cluster 1	0.492261	0.119608	0.803086
chr19_42440001_42441000	NMF-cluster 1	0.492261	0.119608	0.803086
chr1_1677001_1678000	NMF-cluster 1	0.492261	-0.119608	0.803086
chr1_52569001_52570000	NMF-cluster 1	0.492261	-0.119608	0.803086
chr2_9720001_9721000	NMF-cluster 1	0.492261	-0.119608	0.803086
chr2_217899001_217900000	NMF-cluster 1	0.492261	-0.119608	0.803086
chr2_241629001_241630000	NMF-cluster 1	0.492261	-0.119608	0.803086
chr3_15272001_15273000	NMF-cluster 1	0.492261	-0.119608	0.803086
chr3_18725001_18726000	NMF-cluster 1	0.492261	-0.119608	0.803086
chr3_30598001_30599000	NMF-cluster 1	0.492261	-0.119608	0.803086
chr3_47780001_47781000	NMF-cluster 1	0.492261	-0.119608	0.803086
chr4_2761001_2762000	NMF-cluster 1	0.492261	-0.119608	0.803086
chr4_16067001_16068000	NMF-cluster 1	0.492261	-0.119608	0.803086
chr5_150065001_150066000	NMF-cluster 1	0.492261	-0.119608	0.803086
chr6_24931001_24932000	NMF-cluster 1	0.492261	-0.119608	0.803086
chr6_167092001_167093000	NMF-cluster 1	0.492261	-0.119608	0.803086
chr7_2405001_2406000	NMF-cluster 1	0.492261	-0.119608	0.803086
chr7_101411001_101412000	NMF-cluster 1	0.492261	-0.119608	0.803086
chr7_106071001_106072000	NMF-cluster 1	0.492261	-0.119608	0.803086
chr8_13319001_13320000	NMF-cluster 1	0.492261	-0.119608	0.803086
chr10_70763001_70764000	NMF-cluster 1	0.492261	-0.119608	0.803086
chr12_49342001_49343000	NMF-cluster 1	0.492261	-0.119608	0.803086
chr12_116636001_116637000	NMF-cluster 1	0.492261	-0.119608	0.803086
chr15_80955001_80956000	NMF-cluster 1	0.492261	-0.119608	0.803086
chr17_39235001_39236000	NMF-cluster 1	0.492261	-0.119608	0.803086
chr19_5962001_5963000	NMF-cluster 1	0.492261	-0.119608	0.803086
chr19_11180001_11181000	NMF-cluster 1	0.492261	-0.119608	0.803086
chr19_18462001_18463000	NMF-cluster 1	0.492261	-0.119608	0.803086
chr3_4739001_4740000	NMF-cluster 1	0.493282	0.119328	0.803635
chr4_101018001_101019000	NMF-cluster 1	0.493282	0.119328	0.803635
chr5_10631001_10632000	NMF-cluster 1	0.493282	0.119328	0.803635
chr5_124936001_124937000	NMF-cluster 1	0.493282	0.119328	0.803635
chr7_44857001_44858000	NMF-cluster 1	0.493282	0.119328	0.803635
chr7_96286001_96287000	NMF-cluster 1	0.493282	0.119328	0.803635
chr8_19214001_19215000	NMF-cluster 1	0.493282	0.119328	0.803635
chr10_1475001_1476000	NMF-cluster 1	0.493282	0.119328	0.803635
chr11_9364001_9365000	NMF-cluster 1	0.493282	0.119328	0.803635
chr11_81870001_81871000	NMF-cluster 1	0.493282	0.119328	0.803635
chr12_1601001_1602000	NMF-cluster 1	0.493282	0.119328	0.803635
chr13_99387001_99388000	NMF-cluster 1	0.493282	0.119328	0.803635
chr14_68210001_68211000	NMF-cluster 1	0.493282	0.119328	0.803635
chr15_64873001_64874000	NMF-cluster 1	0.493282	0.119328	0.803635
chr16_56860001_56861000	NMF-cluster 1	0.493282	0.119328	0.803635
chr17_57135001_57136000	NMF-cluster 1	0.493282	0.119328	0.803635
chr19_9709001_9710000	NMF-cluster 1	0.493282	0.119328	0.803635
chrX_53714001_53715000	NMF-cluster 1	0.493282	0.119328	0.803635
chrX_97563001_97564000	NMF-cluster 1	0.493282	0.119328	0.803635
chrX_129953001_129954000	NMF-cluster 1	0.493282	0.119328	0.803635
chr1_16903001_16904000	NMF-cluster 1	0.493282	-0.119328	0.803635
chr1_110385001_110386000	NMF-cluster 1	0.493282	-0.119328	0.803635
chr2_24886001_24887000	NMF-cluster 1	0.493282	-0.119328	0.803635
chr2_240917001_240918000	NMF-cluster 1	0.493282	-0.119328	0.803635
chr3_149120001_149121000	NMF-cluster 1	0.493282	-0.119328	0.803635
chr3_155096001_155097000	NMF-cluster 1	0.493282	-0.119328	0.803635
chr4_4524001_4525000	NMF-cluster 1	0.493282	-0.119328	0.803635
chr6_42742001_42743000	NMF-cluster 1	0.493282	-0.119328	0.803635
chr7_75713001_75714000	NMF-cluster 1	0.493282	-0.119328	0.803635
chr7_155338001_155339000	NMF-cluster 1	0.493282	-0.119328	0.803635
chr9_89782001_89783000	NMF-cluster 1	0.493282	-0.119328	0.803635
chr9_136311001_136312000	NMF-cluster 1	0.493282	-0.119328	0.803635
chr12_12011001_12012000	NMF-cluster 1	0.493282	-0.119328	0.803635
chr13_27523001_27524000	NMF-cluster 1	0.493282	-0.119328	0.803635
chr14_95356001_95357000	NMF-cluster 1	0.493282	-0.119328	0.803635
chr15_38643001_38644000	NMF-cluster 1	0.493282	-0.119328	0.803635
chr16_75468001_75469000	NMF-cluster 1	0.493282	-0.119328	0.803635
chr17_67258001_67259000	NMF-cluster 1	0.493282	-0.119328	0.803635
chr17_73592001_73593000	NMF-cluster 1	0.493282	-0.119328	0.803635
chr19_908001_909000	NMF-cluster 1	0.493282	-0.119328	0.803635
chr21_24047001_24048000	NMF-cluster 1	0.493282	-0.119328	0.803635
chr22_30315001_30316000	NMF-cluster 1	0.493282	-0.119328	0.803635
chr1_52002001_52003000	NMF-cluster 1	0.494304	0.119048	0.804238
chr1_59071001_59072000	NMF-cluster 1	0.494304	0.119048	0.804238
chr1_203278001_203279000	NMF-cluster 1	0.494304	-0.119048	0.804238
chr2_37011001_37012000	NMF-cluster 1	0.494304	0.119048	0.804238
chr2_65067001_65068000	NMF-cluster 1	0.494304	-0.119048	0.804238
chr2_119703001_119704000	NMF-cluster 1	0.494304	0.119048	0.804238
chr2_196276001_196277000	NMF-cluster 1	0.494304	-0.119048	0.804238
chr2_232741001_232742000	NMF-cluster 1	0.494304	0.119048	0.804238
chr3_71310001_71311000	NMF-cluster 1	0.494304	-0.119048	0.804238
chr4_2535001_2536000	NMF-cluster 1	0.494304	-0.119048	0.804238
chr4_47531001_47532000	NMF-cluster 1	0.494304	-0.119048	0.804238
chr5_139353001_139354000	NMF-cluster 1	0.494304	-0.119048	0.804238
chr6_27176001_27177000	NMF-cluster 1	0.494304	0.119048	0.804238
chr6_42317001_42318000	NMF-cluster 1	0.494304	-0.119048	0.804238
chr6_150167001_150168000	NMF-cluster 1	0.494304	0.119048	0.804238
chr7_101283001_101284000	NMF-cluster 1	0.494304	-0.119048	0.804238
chr7_140253001_140254000	NMF-cluster 1	0.494304	-0.119048	0.804238
chr8_55843001_55844000	NMF-cluster 1	0.494304	-0.119048	0.804238
chr8_89061001_89062000	NMF-cluster 1	0.494304	-0.119048	0.804238
chr9_68996001_68997000	NMF-cluster 1	0.494304	0.119048	0.804238
chr9_121711001_121712000	NMF-cluster 1	0.494304	0.119048	0.804238
chr10_103070001_103071000	NMF-cluster 1	0.494304	0.119048	0.804238
chr11_111222001_111223000	NMF-cluster 1	0.494304	0.119048	0.804238
chr13_84137001_84138000	NMF-cluster 1	0.494304	-0.119048	0.804238
chr13_114145001_114146000	NMF-cluster 1	0.494304	-0.119048	0.804238
chr14_60151001_60152000	NMF-cluster 1	0.494304	-0.119048	0.804238
chr15_58957001_58958000	NMF-cluster 1	0.494304	0.119048	0.804238
chr15_81480001_81481000	NMF-cluster 1	0.494304	0.119048	0.804238
chr16_23859001_23860000	NMF-cluster 1	0.494304	0.119048	0.804238
chr16_67055001_67056000	NMF-cluster 1	0.494304	-0.119048	0.804238
chr16_85449001_85450000	NMF-cluster 1	0.494304	-0.119048	0.804238
chr17_8954001_8955000	NMF-cluster 1	0.494304	0.119048	0.804238
chr18_56089001_56090000	NMF-cluster 1	0.494304	0.119048	0.804238
chr19_8517001_8518000	NMF-cluster 1	0.494304	0.119048	0.804238
chr19_35211001_35212000	NMF-cluster 1	0.494304	-0.119048	0.804238
chr20_63728001_63729000	NMF-cluster 1	0.494304	0.119048	0.804238
chr21_25790001_25791000	NMF-cluster 1	0.494304	-0.119048	0.804238
chr22_41931001_41932000	NMF-cluster 1	0.494304	0.119048	0.804238
chrX_20062001_20063000	NMF-cluster 1	0.494304	-0.119048	0.804238
chrX_154308001_154309000	NMF-cluster 1	0.494304	0.119048	0.804238
chr1_26991001_26992000	NMF-cluster 1	0.495327	0.118768	0.80492
chr1_36384001_36385000	NMF-cluster 1	0.495327	-0.118768	0.80492
chr1_54409001_54410000	NMF-cluster 1	0.495327	0.118768	0.80492
chr1_59138001_59139000	NMF-cluster 1	0.495327	-0.118768	0.80492
chr1_222465001_222466000	NMF-cluster 1	0.495327	0.118768	0.80492
chr2_47310001_47311000	NMF-cluster 1	0.495327	0.118768	0.80492
chr3_16550001_16551000	NMF-cluster 1	0.495327	0.118768	0.80492
chr4_6875001_6876000	NMF-cluster 1	0.495327	0.118768	0.80492
chr5_89275001_89276000	NMF-cluster 1	0.495327	-0.118768	0.80492
chr5_97192001_97193000	NMF-cluster 1	0.495327	-0.118768	0.80492
chr8_20516001_20517000	NMF-cluster 1	0.495327	0.118768	0.80492
chr8_61023001_61024000	NMF-cluster 1	0.495327	-0.118768	0.80492
chr9_6107001_6108000	NMF-cluster 1	0.495327	-0.118768	0.80492
chr9_98248001_98249000	NMF-cluster 1	0.495327	0.118768	0.80492
chr9_114619001_114620000	NMF-cluster 1	0.495327	-0.118768	0.80492
chr10_62017001_62018000	NMF-cluster 1	0.495327	-0.118768	0.80492
chr10_119268001_119269000	NMF-cluster 1	0.495327	-0.118768	0.80492
chr10_124648001_124649000	NMF-cluster 1	0.495327	0.118768	0.80492
chr11_5692001_5693000	NMF-cluster 1	0.495327	0.118768	0.80492
chr11_64146001_64147000	NMF-cluster 1	0.495327	-0.118768	0.80492
chr11_65588001_65589000	NMF-cluster 1	0.495327	0.118768	0.80492
chr11_68257001_68258000	NMF-cluster 1	0.495327	0.118768	0.80492
chr12_32134001_32135000	NMF-cluster 1	0.495327	0.118768	0.80492
chr12_92593001_92594000	NMF-cluster 1	0.495327	-0.118768	0.80492
chr12_123085001_123086000	NMF-cluster 1	0.495327	0.118768	0.80492
chr14_50927001_50928000	NMF-cluster 1	0.495327	0.118768	0.80492
chr14_61253001_61254000	NMF-cluster 1	0.495327	-0.118768	0.80492
chr14_95353001_95354000	NMF-cluster 1	0.495327	-0.118768	0.80492
chr16_3626001_3627000	NMF-cluster 1	0.495327	0.118768	0.80492
chr16_23508001_23509000	NMF-cluster 1	0.495327	-0.118768	0.80492
chr17_68263001_68264000	NMF-cluster 1	0.495327	-0.118768	0.80492
chr19_44762001_44763000	NMF-cluster 1	0.495327	0.118768	0.80492
chr20_1900001_1901000	NMF-cluster 1	0.495327	-0.118768	0.80492
chr20_49323001_49324000	NMF-cluster 1	0.495327	-0.118768	0.80492
chr20_63155001_63156000	NMF-cluster 1	0.495327	0.118768	0.80492
chr21_44949001_44950000	NMF-cluster 1	0.495327	0.118768	0.80492
chrX_135066001_135067000	NMF-cluster 1	0.495327	-0.118768	0.80492
chr1_15261001_15262000	NMF-cluster 1	0.496351	0.118487	0.805577
chr1_28928001_28929000	NMF-cluster 1	0.496351	-0.118487	0.805577
chr1_221157001_221158000	NMF-cluster 1	0.496351	-0.118487	0.805577
chr1_221167001_221168000	NMF-cluster 1	0.496351	-0.118487	0.805577
chr1_248873001_248874000	NMF-cluster 1	0.496351	-0.118487	0.805577
chr3_60082001_60083000	NMF-cluster 1	0.496351	-0.118487	0.805577
chr5_36393001_36394000	NMF-cluster 1	0.496351	-0.118487	0.805577
chr5_143066001_143067000	NMF-cluster 1	0.496351	-0.118487	0.805577
chr6_42042001_42043000	NMF-cluster 1	0.496351	0.118487	0.805577
chr6_45818001_45819000	NMF-cluster 1	0.496351	0.118487	0.805577
chr6_109318001_109319000	NMF-cluster 1	0.496351	-0.118487	0.805577
chr6_142846001_142847000	NMF-cluster 1	0.496351	0.118487	0.805577
chr7_135160001_135161000	NMF-cluster 1	0.496351	-0.118487	0.805577
chr7_151303001_151304000	NMF-cluster 1	0.496351	-0.118487	0.805577
chr8_80377001_80378000	NMF-cluster 1	0.496351	0.118487	0.805577
chr9_114889001_114890000	NMF-cluster 1	0.496351	-0.118487	0.805577
chr10_6543001_6544000	NMF-cluster 1	0.496351	0.118487	0.805577
chr10_68172001_68173000	NMF-cluster 1	0.496351	-0.118487	0.805577
chr10_69440001_69441000	NMF-cluster 1	0.496351	-0.118487	0.805577
chr10_69962001_69963000	NMF-cluster 1	0.496351	-0.118487	0.805577
chr10_74738001_74739000	NMF-cluster 1	0.496351	-0.118487	0.805577
chr11_2266001_2267000	NMF-cluster 1	0.496351	-0.118487	0.805577
chr11_34068001_34069000	NMF-cluster 1	0.496351	-0.118487	0.805577
chr12_116314001_116315000	NMF-cluster 1	0.496351	-0.118487	0.805577
chr13_40191001_40192000	NMF-cluster 1	0.496351	-0.118487	0.805577
chr13_98315001_98316000	NMF-cluster 1	0.496351	-0.118487	0.805577
chr16_82784001_82785000	NMF-cluster 1	0.496351	-0.118487	0.805577
chr17_78760001_78761000	NMF-cluster 1	0.496351	-0.118487	0.805577
chr18_13273001_13274000	NMF-cluster 1	0.496351	0.118487	0.805577
chr19_1214001_1215000	NMF-cluster 1	0.496351	0.118487	0.805577
chr20_4215001_4216000	NMF-cluster 1	0.496351	-0.118487	0.805577
chr20_5569001_5570000	NMF-cluster 1	0.496351	0.118487	0.805577
chr20_32972001_32973000	NMF-cluster 1	0.496351	0.118487	0.805577
chr20_37348001_37349000	NMF-cluster 1	0.496351	-0.118487	0.805577
chr20_38875001_38876000	NMF-cluster 1	0.496351	-0.118487	0.805577
chr22_42867001_42868000	NMF-cluster 1	0.496351	0.118487	0.805577
chrX_7132001_7133000	NMF-cluster 1	0.496351	0.118487	0.805577
chrY_56833001_56834000	NMF-cluster 1	0.496351	0.118487	0.805577
chrX_121365001_121366000	NMF-cluster 1	0.497282	0.118636	0.806153
chr1_27528001_27529000	NMF-cluster 1	0.497376	-0.118207	0.806153
chr1_86502001_86503000	NMF-cluster 1	0.497376	-0.118207	0.806153
chr1_201480001_201481000	NMF-cluster 1	0.497376	-0.118207	0.806153
chr3_16290001_16291000	NMF-cluster 1	0.497376	0.118207	0.806153
chr3_81182001_81183000	NMF-cluster 1	0.497376	-0.118207	0.806153
chr4_15231001_15232000	NMF-cluster 1	0.497376	-0.118207	0.806153
chr4_171880001_171881000	NMF-cluster 1	0.497376	-0.118207	0.806153
chr5_181160001_181161000	NMF-cluster 1	0.497376	-0.118207	0.806153
chr6_2942001_2943000	NMF-cluster 1	0.497376	0.118207	0.806153
chr6_17907001_17908000	NMF-cluster 1	0.497376	0.118207	0.806153
chr6_90403001_90404000	NMF-cluster 1	0.497376	-0.118207	0.806153
chr6_108622001_108623000	NMF-cluster 1	0.497376	0.118207	0.806153
chr6_125358001_125359000	NMF-cluster 1	0.497376	-0.118207	0.806153
chr7_39414001_39415000	NMF-cluster 1	0.497376	-0.118207	0.806153
chr7_108420001_108421000	NMF-cluster 1	0.497376	-0.118207	0.806153
chr8_96180001_96181000	NMF-cluster 1	0.497376	-0.118207	0.806153
chr8_100227001_100228000	NMF-cluster 1	0.497376	-0.118207	0.806153
chr9_22240001_22241000	NMF-cluster 1	0.497376	0.118207	0.806153
chr9_71822001_71823000	NMF-cluster 1	0.497376	-0.118207	0.806153
chr9_105157001_105158000	NMF-cluster 1	0.497376	-0.118207	0.806153
chr9_124223001_124224000	NMF-cluster 1	0.497376	-0.118207	0.806153
chr10_14564001_14565000	NMF-cluster 1	0.497376	0.118207	0.806153
chr10_30705001_30706000	NMF-cluster 1	0.497376	-0.118207	0.806153
chr10_114024001_114025000	NMF-cluster 1	0.497376	-0.118207	0.806153
chr11_6353001_6354000	NMF-cluster 1	0.497376	0.118207	0.806153
chr11_61172001_61173000	NMF-cluster 1	0.497376	0.118207	0.806153
chr11_68503001_68504000	NMF-cluster 1	0.497376	-0.118207	0.806153
chr12_130762001_130763000	NMF-cluster 1	0.497376	-0.118207	0.806153
chr13_41017001_41018000	NMF-cluster 1	0.497376	-0.118207	0.806153
chr14_65208001_65209000	NMF-cluster 1	0.497376	0.118207	0.806153
chr14_89410001_89411000	NMF-cluster 1	0.497376	0.118207	0.806153
chr16_11298001_11299000	NMF-cluster 1	0.497376	-0.118207	0.806153
chr16_11621001_11622000	NMF-cluster 1	0.497376	-0.118207	0.806153
chr17_21099001_21100000	NMF-cluster 1	0.497376	0.118207	0.806153
chr19_7243001_7244000	NMF-cluster 1	0.497376	0.118207	0.806153
chr19_18328001_18329000	NMF-cluster 1	0.497376	0.118207	0.806153
chr19_35462001_35463000	NMF-cluster 1	0.497376	-0.118207	0.806153
chr19_39430001_39431000	NMF-cluster 1	0.497376	-0.118207	0.806153
chr21_43922001_43923000	NMF-cluster 1	0.497376	-0.118207	0.806153
chr22_36379001_36380000	NMF-cluster 1	0.497376	0.118207	0.806153
chr9_78632001_78633000	NMF-cluster 1	0.498306	0.118356	0.806862
chr1_5717001_5718000	NMF-cluster 1	0.498402	-0.117927	0.806862
chr1_21332001_21333000	NMF-cluster 1	0.498402	0.117927	0.806862
chr1_25642001_25643000	NMF-cluster 1	0.498402	-0.117927	0.806862
chr1_234598001_234599000	NMF-cluster 1	0.498402	0.117927	0.806862
chr2_20648001_20649000	NMF-cluster 1	0.498402	-0.117927	0.806862
chr3_16789001_16790000	NMF-cluster 1	0.498402	-0.117927	0.806862
chr3_46778001_46779000	NMF-cluster 1	0.498402	-0.117927	0.806862
chr3_108102001_108103000	NMF-cluster 1	0.498402	0.117927	0.806862
chr3_131020001_131021000	NMF-cluster 1	0.498402	-0.117927	0.806862
chr6_42008001_42009000	NMF-cluster 1	0.498402	-0.117927	0.806862
chr7_74768001_74769000	NMF-cluster 1	0.498402	-0.117927	0.806862
chr7_105011001_105012000	NMF-cluster 1	0.498402	-0.117927	0.806862
chr8_59261001_59262000	NMF-cluster 1	0.498402	-0.117927	0.806862
chr9_79687001_79688000	NMF-cluster 1	0.498402	-0.117927	0.806862
chr9_93064001_93065000	NMF-cluster 1	0.498402	0.117927	0.806862
chr9_99720001_99721000	NMF-cluster 1	0.498402	0.117927	0.806862
chr10_97073001_97074000	NMF-cluster 1	0.498402	-0.117927	0.806862
chr11_9601001_9602000	NMF-cluster 1	0.498402	-0.117927	0.806862
chr11_57644001_57645000	NMF-cluster 1	0.498402	0.117927	0.806862
chr12_53417001_53418000	NMF-cluster 1	0.498402	-0.117927	0.806862
chr13_49607001_49608000	NMF-cluster 1	0.498402	-0.117927	0.806862
chr14_68409001_68410000	NMF-cluster 1	0.498402	0.117927	0.806862
chr15_68905001_68906000	NMF-cluster 1	0.498402	0.117927	0.806862
chr15_85691001_85692000	NMF-cluster 1	0.498402	0.117927	0.806862
chr16_24504001_24505000	NMF-cluster 1	0.498402	-0.117927	0.806862
chr17_64082001_64083000	NMF-cluster 1	0.498402	-0.117927	0.806862
chr17_77846001_77847000	NMF-cluster 1	0.498402	-0.117927	0.806862
chr19_16368001_16369000	NMF-cluster 1	0.498402	-0.117927	0.806862
chr20_35992001_35993000	NMF-cluster 1	0.498402	-0.117927	0.806862
chr20_53835001_53836000	NMF-cluster 1	0.498402	-0.117927	0.806862
chr21_36706001_36707000	NMF-cluster 1	0.498402	-0.117927	0.806862
chr22_22297001_22298000	NMF-cluster 1	0.498402	-0.117927	0.806862
chr22_33300001_33301000	NMF-cluster 1	0.498402	-0.117927	0.806862
chrX_39239001_39240000	NMF-cluster 1	0.498402	0.117927	0.806862
chrX_124211001_124212000	NMF-cluster 1	0.498402	0.117927	0.806862
chr1_5660001_5661000	NMF-cluster 1	0.49943	-0.117647	0.807122
