## Supplemental Table 6 for "Heterogeneity in chromatin structure drives core regulatory pathways in B-cell Acute Lymphoblastic Leukemia" (part 3 of 3)

### Sheet: suppl table 4 (continued)
bin	NMF-cluster	pval	rho	fdr
chr1_51490001_51491000	NMF-cluster 1	0.49943	-0.117647	0.807122
chr1_98054001_98055000	NMF-cluster 1	0.49943	-0.117647	0.807122
chr1_181134001_181135000	NMF-cluster 1	0.49943	0.117647	0.807122
chr1_226570001_226571000	NMF-cluster 1	0.49943	0.117647	0.807122
chr1_230087001_230088000	NMF-cluster 1	0.49943	-0.117647	0.807122
chr2_60861001_60862000	NMF-cluster 1	0.49943	0.117647	0.807122
chr2_64655001_64656000	NMF-cluster 1	0.49943	0.117647	0.807122
chr2_68751001_68752000	NMF-cluster 1	0.49943	0.117647	0.807122
chr3_5013001_5014000	NMF-cluster 1	0.49943	0.117647	0.807122
chr3_17779001_17780000	NMF-cluster 1	0.49943	0.117647	0.807122
chr3_39268001_39269000	NMF-cluster 1	0.49943	0.117647	0.807122
chr3_52447001_52448000	NMF-cluster 1	0.49943	0.117647	0.807122
chr3_122698001_122699000	NMF-cluster 1	0.49943	0.117647	0.807122
chr4_8834001_8835000	NMF-cluster 1	0.49943	-0.117647	0.807122
chr4_10964001_10965000	NMF-cluster 1	0.49943	0.117647	0.807122
chr4_109813001_109814000	NMF-cluster 1	0.49943	-0.117647	0.807122
chr4_124060001_124061000	NMF-cluster 1	0.49943	0.117647	0.807122
chr5_81525001_81526000	NMF-cluster 1	0.49943	-0.117647	0.807122
chr5_177114001_177115000	NMF-cluster 1	0.49943	0.117647	0.807122
chr6_13709001_13710000	NMF-cluster 1	0.49943	-0.117647	0.807122
chr6_53347001_53348000	NMF-cluster 1	0.49943	-0.117647	0.807122
chr7_2887001_2888000	NMF-cluster 1	0.49943	-0.117647	0.807122
chr7_104883001_104884000	NMF-cluster 1	0.49943	0.117647	0.807122
chr8_37882001_37883000	NMF-cluster 1	0.49943	-0.117647	0.807122
chr8_103184001_103185000	NMF-cluster 1	0.49943	-0.117647	0.807122
chr9_6750001_6751000	NMF-cluster 1	0.49943	0.117647	0.807122
chr10_802001_803000	NMF-cluster 1	0.49943	-0.117647	0.807122
chr10_3774001_3775000	NMF-cluster 1	0.49943	-0.117647	0.807122
chr10_49254001_49255000	NMF-cluster 1	0.49943	-0.117647	0.807122
chr10_91164001_91165000	NMF-cluster 1	0.49943	-0.117647	0.807122
chr11_65150001_65151000	NMF-cluster 1	0.49943	0.117647	0.807122
chr11_78576001_78577000	NMF-cluster 1	0.49943	-0.117647	0.807122
chr12_45663001_45664000	NMF-cluster 1	0.49943	0.117647	0.807122
chr12_51864001_51865000	NMF-cluster 1	0.49943	-0.117647	0.807122
chr13_27362001_27363000	NMF-cluster 1	0.49943	0.117647	0.807122
chr14_21257001_21258000	NMF-cluster 1	0.49943	-0.117647	0.807122
chr14_69652001_69653000	NMF-cluster 1	0.49943	-0.117647	0.807122
chr14_77152001_77153000	NMF-cluster 1	0.49943	-0.117647	0.807122
chr14_100640001_100641000	NMF-cluster 1	0.49943	-0.117647	0.807122
chr15_41585001_41586000	NMF-cluster 1	0.49943	-0.117647	0.807122
chr16_2161001_2162000	NMF-cluster 1	0.49943	-0.117647	0.807122
chr16_66206001_66207000	NMF-cluster 1	0.49943	0.117647	0.807122
chr16_72764001_72765000	NMF-cluster 1	0.49943	0.117647	0.807122
chr16_81559001_81560000	NMF-cluster 1	0.49943	0.117647	0.807122
chr16_84014001_84015000	NMF-cluster 1	0.49943	-0.117647	0.807122
chr17_19519001_19520000	NMF-cluster 1	0.49943	-0.117647	0.807122
chr17_50884001_50885000	NMF-cluster 1	0.49943	0.117647	0.807122
chr17_64962001_64963000	NMF-cluster 1	0.49943	0.117647	0.807122
chr20_31613001_31614000	NMF-cluster 1	0.49943	0.117647	0.807122
chr20_34205001_34206000	NMF-cluster 1	0.49943	-0.117647	0.807122
chr21_8220001_8221000	NMF-cluster 1	0.49943	0.117647	0.807122
chr21_35020001_35021000	NMF-cluster 1	0.49943	0.117647	0.807122
chr1_7994001_7995000	NMF-cluster 1	0.500458	-0.117367	0.80762
chr1_41708001_41709000	NMF-cluster 1	0.500458	0.117367	0.80762
chr1_54810001_54811000	NMF-cluster 1	0.500458	0.117367	0.80762
chr1_238063001_238064000	NMF-cluster 1	0.500458	0.117367	0.80762
chr1_247373001_247374000	NMF-cluster 1	0.500458	-0.117367	0.80762
chr2_42829001_42830000	NMF-cluster 1	0.500458	0.117367	0.80762
chr2_136382001_136383000	NMF-cluster 1	0.500458	-0.117367	0.80762
chr2_230441001_230442000	NMF-cluster 1	0.500458	0.117367	0.80762
chr3_60977001_60978000	NMF-cluster 1	0.500458	-0.117367	0.80762
chr3_125149001_125150000	NMF-cluster 1	0.500458	-0.117367	0.80762
chr3_136596001_136597000	NMF-cluster 1	0.500458	0.117367	0.80762
chr4_15396001_15397000	NMF-cluster 1	0.500458	0.117367	0.80762
chr4_123565001_123566000	NMF-cluster 1	0.500458	-0.117367	0.80762
chr4_148057001_148058000	NMF-cluster 1	0.500458	-0.117367	0.80762
chr5_39191001_39192000	NMF-cluster 1	0.500458	-0.117367	0.80762
chr5_135373001_135374000	NMF-cluster 1	0.500458	0.117367	0.80762
chr6_137559001_137560000	NMF-cluster 1	0.500458	0.117367	0.80762
chr6_143598001_143599000	NMF-cluster 1	0.500458	0.117367	0.80762
chr7_50665001_50666000	NMF-cluster 1	0.500458	0.117367	0.80762
chr7_74266001_74267000	NMF-cluster 1	0.500458	0.117367	0.80762
chr7_143206001_143207000	NMF-cluster 1	0.500458	-0.117367	0.80762
chr8_135072001_135073000	NMF-cluster 1	0.500458	0.117367	0.80762
chr8_141095001_141096000	NMF-cluster 1	0.500458	0.117367	0.80762
chr9_99076001_99077000	NMF-cluster 1	0.500458	-0.117367	0.80762
chr9_134060001_134061000	NMF-cluster 1	0.500458	-0.117367	0.80762
chr10_116788001_116789000	NMF-cluster 1	0.500458	0.117367	0.80762
chr10_124671001_124672000	NMF-cluster 1	0.500458	-0.117367	0.80762
chr11_68297001_68298000	NMF-cluster 1	0.500458	0.117367	0.80762
chr12_32589001_32590000	NMF-cluster 1	0.500458	0.117367	0.80762
chr12_46072001_46073000	NMF-cluster 1	0.500458	0.117367	0.80762
chr12_116688001_116689000	NMF-cluster 1	0.500458	-0.117367	0.80762
chr13_106373001_106374000	NMF-cluster 1	0.500458	-0.117367	0.80762
chr14_81164001_81165000	NMF-cluster 1	0.500458	0.117367	0.80762
chr16_2906001_2907000	NMF-cluster 1	0.500458	-0.117367	0.80762
chr16_4033001_4034000	NMF-cluster 1	0.500458	-0.117367	0.80762
chr16_4052001_4053000	NMF-cluster 1	0.500458	0.117367	0.80762
chr16_85650001_85651000	NMF-cluster 1	0.500458	-0.117367	0.80762
chr16_87867001_87868000	NMF-cluster 1	0.500458	-0.117367	0.80762
chr19_16662001_16663000	NMF-cluster 1	0.500458	-0.117367	0.80762
chr19_41204001_41205000	NMF-cluster 1	0.500458	0.117367	0.80762
chr20_4085001_4086000	NMF-cluster 1	0.500458	-0.117367	0.80762
chr20_37008001_37009000	NMF-cluster 1	0.500458	0.117367	0.80762
chr22_45583001_45584000	NMF-cluster 1	0.500458	0.117367	0.80762
chrX_40106001_40107000	NMF-cluster 1	0.500458	-0.117367	0.80762
chr9_90976001_90977000	NMF-cluster 1	0.501383	-0.117515	0.808145
chr1_4006001_4007000	NMF-cluster 1	0.501488	-0.117087	0.808145
chr1_23601001_23602000	NMF-cluster 1	0.501488	-0.117087	0.808145
chr2_20425001_20426000	NMF-cluster 1	0.501488	-0.117087	0.808145
chr2_28390001_28391000	NMF-cluster 1	0.501488	0.117087	0.808145
chr2_64938001_64939000	NMF-cluster 1	0.501488	0.117087	0.808145
chr3_13273001_13274000	NMF-cluster 1	0.501488	0.117087	0.808145
chr3_72176001_72177000	NMF-cluster 1	0.501488	0.117087	0.808145
chr3_72347001_72348000	NMF-cluster 1	0.501488	-0.117087	0.808145
chr3_128687001_128688000	NMF-cluster 1	0.501488	-0.117087	0.808145
chr3_177928001_177929000	NMF-cluster 1	0.501488	0.117087	0.808145
chr3_187774001_187775000	NMF-cluster 1	0.501488	0.117087	0.808145
chr5_61618001_61619000	NMF-cluster 1	0.501488	-0.117087	0.808145
chr6_13098001_13099000	NMF-cluster 1	0.501488	-0.117087	0.808145
chr6_26304001_26305000	NMF-cluster 1	0.501488	0.117087	0.808145
chr6_44123001_44124000	NMF-cluster 1	0.501488	0.117087	0.808145
chr6_45830001_45831000	NMF-cluster 1	0.501488	-0.117087	0.808145
chr6_150436001_150437000	NMF-cluster 1	0.501488	-0.117087	0.808145
chr6_169992001_169993000	NMF-cluster 1	0.501488	-0.117087	0.808145
chr7_36790001_36791000	NMF-cluster 1	0.501488	-0.117087	0.808145
chr7_69403001_69404000	NMF-cluster 1	0.501488	-0.117087	0.808145
chr8_8347001_8348000	NMF-cluster 1	0.501488	-0.117087	0.808145
chr8_19399001_19400000	NMF-cluster 1	0.501488	-0.117087	0.808145
chr8_133584001_133585000	NMF-cluster 1	0.501488	-0.117087	0.808145
chr8_141115001_141116000	NMF-cluster 1	0.501488	-0.117087	0.808145
chr9_129886001_129887000	NMF-cluster 1	0.501488	0.117087	0.808145
chr10_71316001_71317000	NMF-cluster 1	0.501488	-0.117087	0.808145
chr10_95742001_95743000	NMF-cluster 1	0.501488	-0.117087	0.808145
chr11_96230001_96231000	NMF-cluster 1	0.501488	0.117087	0.808145
chr11_114143001_114144000	NMF-cluster 1	0.501488	-0.117087	0.808145
chr12_6554001_6555000	NMF-cluster 1	0.501488	-0.117087	0.808145
chr12_96192001_96193000	NMF-cluster 1	0.501488	-0.117087	0.808145
chr12_124273001_124274000	NMF-cluster 1	0.501488	0.117087	0.808145
chr13_114167001_114168000	NMF-cluster 1	0.501488	0.117087	0.808145
chr15_74428001_74429000	NMF-cluster 1	0.501488	0.117087	0.808145
chr15_94174001_94175000	NMF-cluster 1	0.501488	-0.117087	0.808145
chr17_14785001_14786000	NMF-cluster 1	0.501488	0.117087	0.808145
chr18_76803001_76804000	NMF-cluster 1	0.501488	0.117087	0.808145
chr19_2663001_2664000	NMF-cluster 1	0.501488	-0.117087	0.808145
chr20_36733001_36734000	NMF-cluster 1	0.501488	0.117087	0.808145
chr20_58179001_58180000	NMF-cluster 1	0.501488	-0.117087	0.808145
chr22_23578001_23579000	NMF-cluster 1	0.501488	-0.117087	0.808145
chrY_56849001_56850000	NMF-cluster 1	0.501488	0.117087	0.808145
chr1_9197001_9198000	NMF-cluster 1	0.502518	-0.116807	0.808539
chr1_17009001_17010000	NMF-cluster 1	0.502518	-0.116807	0.808539
chr1_153598001_153599000	NMF-cluster 1	0.502518	-0.116807	0.808539
chr1_201435001_201436000	NMF-cluster 1	0.502518	-0.116807	0.808539
chr1_235939001_235940000	NMF-cluster 1	0.502518	-0.116807	0.808539
chr2_20524001_20525000	NMF-cluster 1	0.502518	-0.116807	0.808539
chr2_25279001_25280000	NMF-cluster 1	0.502518	-0.116807	0.808539
chr2_168246001_168247000	NMF-cluster 1	0.502518	-0.116807	0.808539
chr2_233399001_233400000	NMF-cluster 1	0.502518	-0.116807	0.808539
chr3_53026001_53027000	NMF-cluster 1	0.502518	-0.116807	0.808539
chr3_105798001_105799000	NMF-cluster 1	0.502518	-0.116807	0.808539
chr3_129182001_129183000	NMF-cluster 1	0.502518	-0.116807	0.808539
chr4_2599001_2600000	NMF-cluster 1	0.502518	-0.116807	0.808539
chr5_89268001_89269000	NMF-cluster 1	0.502518	-0.116807	0.808539
chr6_89233001_89234000	NMF-cluster 1	0.502518	-0.116807	0.808539
chr6_111291001_111292000	NMF-cluster 1	0.502518	-0.116807	0.808539
chr7_75741001_75742000	NMF-cluster 1	0.502518	-0.116807	0.808539
chr10_3095001_3096000	NMF-cluster 1	0.502518	-0.116807	0.808539
chr10_12265001_12266000	NMF-cluster 1	0.502518	-0.116807	0.808539
chr10_13252001_13253000	NMF-cluster 1	0.502518	-0.116807	0.808539
chr10_17609001_17610000	NMF-cluster 1	0.502518	-0.116807	0.808539
chr11_123103001_123104000	NMF-cluster 1	0.502518	-0.116807	0.808539
chr12_111429001_111430000	NMF-cluster 1	0.502518	-0.116807	0.808539
chr14_50785001_50786000	NMF-cluster 1	0.502518	-0.116807	0.808539
chr14_52961001_52962000	NMF-cluster 1	0.502518	-0.116807	0.808539
chr14_68476001_68477000	NMF-cluster 1	0.502518	-0.116807	0.808539
chr14_103401001_103402000	NMF-cluster 1	0.502518	-0.116807	0.808539
chr15_99409001_99410000	NMF-cluster 1	0.502518	-0.116807	0.808539
chr15_99509001_99510000	NMF-cluster 1	0.502518	-0.116807	0.808539
chr16_12113001_12114000	NMF-cluster 1	0.502518	-0.116807	0.808539
chr17_43172001_43173000	NMF-cluster 1	0.502518	-0.116807	0.808539
chr17_76268001_76269000	NMF-cluster 1	0.502518	-0.116807	0.808539
chr19_45114001_45115000	NMF-cluster 1	0.502518	-0.116807	0.808539
chr22_17769001_17770000	NMF-cluster 1	0.502518	-0.116807	0.808539
chr2_239295001_239296000	NMF-cluster 1	0.502518	0.116807	0.808539
chr4_140331001_140332000	NMF-cluster 1	0.502518	0.116807	0.808539
chr6_108838001_108839000	NMF-cluster 1	0.502518	0.116807	0.808539
chr6_135145001_135146000	NMF-cluster 1	0.502518	0.116807	0.808539
chr7_107850001_107851000	NMF-cluster 1	0.502518	0.116807	0.808539
chr7_150366001_150367000	NMF-cluster 1	0.502518	0.116807	0.808539
chr13_40996001_40997000	NMF-cluster 1	0.502518	0.116807	0.808539
chr14_68215001_68216000	NMF-cluster 1	0.502518	0.116807	0.808539
chr16_88443001_88444000	NMF-cluster 1	0.502518	0.116807	0.808539
chr17_49438001_49439000	NMF-cluster 1	0.502518	0.116807	0.808539
chr18_23737001_23738000	NMF-cluster 1	0.502518	0.116807	0.808539
chr18_35026001_35027000	NMF-cluster 1	0.502518	0.116807	0.808539
chr18_58638001_58639000	NMF-cluster 1	0.502518	0.116807	0.808539
chr19_34350001_34351000	NMF-cluster 1	0.502518	0.116807	0.808539
chr1_202484001_202485000	NMF-cluster 1	0.50355	-0.116527	0.809117
chr2_190530001_190531000	NMF-cluster 1	0.50355	-0.116527	0.809117
chr4_38583001_38584000	NMF-cluster 1	0.50355	-0.116527	0.809117
chr5_172789001_172790000	NMF-cluster 1	0.50355	-0.116527	0.809117
chr6_45294001_45295000	NMF-cluster 1	0.50355	-0.116527	0.809117
chr7_50660001_50661000	NMF-cluster 1	0.50355	-0.116527	0.809117
chr9_136631001_136632000	NMF-cluster 1	0.50355	-0.116527	0.809117
chr10_124607001_124608000	NMF-cluster 1	0.50355	-0.116527	0.809117
chr10_131744001_131745000	NMF-cluster 1	0.50355	-0.116527	0.809117
chr11_61835001_61836000	NMF-cluster 1	0.50355	-0.116527	0.809117
chr12_65209001_65210000	NMF-cluster 1	0.50355	-0.116527	0.809117
chr12_76511001_76512000	NMF-cluster 1	0.50355	-0.116527	0.809117
chr12_124432001_124433000	NMF-cluster 1	0.50355	-0.116527	0.809117
chr13_21076001_21077000	NMF-cluster 1	0.50355	-0.116527	0.809117
chr14_44989001_44990000	NMF-cluster 1	0.50355	-0.116527	0.809117
chr15_40942001_40943000	NMF-cluster 1	0.50355	-0.116527	0.809117
chr15_48806001_48807000	NMF-cluster 1	0.50355	-0.116527	0.809117
chr20_44615001_44616000	NMF-cluster 1	0.50355	-0.116527	0.809117
chr22_30221001_30222000	NMF-cluster 1	0.50355	-0.116527	0.809117
chr22_39237001_39238000	NMF-cluster 1	0.50355	-0.116527	0.809117
chrX_4936001_4937000	NMF-cluster 1	0.50355	-0.116527	0.809117
chrX_50076001_50077000	NMF-cluster 1	0.50355	-0.116527	0.809117
chr1_4344001_4345000	NMF-cluster 1	0.50355	0.116527	0.809117
chr1_109793001_109794000	NMF-cluster 1	0.50355	0.116527	0.809117
chr1_234518001_234519000	NMF-cluster 1	0.50355	0.116527	0.809117
chr2_127197001_127198000	NMF-cluster 1	0.50355	0.116527	0.809117
chr3_27480001_27481000	NMF-cluster 1	0.50355	0.116527	0.809117
chr3_105723001_105724000	NMF-cluster 1	0.50355	0.116527	0.809117
chr3_143444001_143445000	NMF-cluster 1	0.50355	0.116527	0.809117
chr4_38673001_38674000	NMF-cluster 1	0.50355	0.116527	0.809117
chr4_40554001_40555000	NMF-cluster 1	0.50355	0.116527	0.809117
chr4_56653001_56654000	NMF-cluster 1	0.50355	0.116527	0.809117
chr5_160506001_160507000	NMF-cluster 1	0.50355	0.116527	0.809117
chr6_33768001_33769000	NMF-cluster 1	0.50355	0.116527	0.809117
chr7_159198001_159199000	NMF-cluster 1	0.50355	0.116527	0.809117
chr8_51885001_51886000	NMF-cluster 1	0.50355	0.116527	0.809117
chr9_79834001_79835000	NMF-cluster 1	0.50355	0.116527	0.809117
chr11_1844001_1845000	NMF-cluster 1	0.50355	0.116527	0.809117
chr13_40402001_40403000	NMF-cluster 1	0.50355	0.116527	0.809117
chr17_30340001_30341000	NMF-cluster 1	0.50355	0.116527	0.809117
chr20_37366001_37367000	NMF-cluster 1	0.50355	0.116527	0.809117
chr1_154759001_154760000	NMF-cluster 1	0.504583	-0.116246	0.810011
chr2_8302001_8303000	NMF-cluster 1	0.504583	-0.116246	0.810011
chr2_144703001_144704000	NMF-cluster 1	0.504583	-0.116246	0.810011
chr3_71208001_71209000	NMF-cluster 1	0.504583	-0.116246	0.810011
chr4_2484001_2485000	NMF-cluster 1	0.504583	-0.116246	0.810011
chr5_36693001_36694000	NMF-cluster 1	0.504583	-0.116246	0.810011
chr5_158598001_158599000	NMF-cluster 1	0.504583	-0.116246	0.810011
chr7_106718001_106719000	NMF-cluster 1	0.504583	-0.116246	0.810011
chr9_20624001_20625000	NMF-cluster 1	0.504583	-0.116246	0.810011
chr9_127858001_127859000	NMF-cluster 1	0.504583	-0.116246	0.810011
chr11_10545001_10546000	NMF-cluster 1	0.504583	-0.116246	0.810011
chr11_67082001_67083000	NMF-cluster 1	0.504583	-0.116246	0.810011
chr13_99432001_99433000	NMF-cluster 1	0.504583	-0.116246	0.810011
chr14_90836001_90837000	NMF-cluster 1	0.504583	-0.116246	0.810011
chr14_96129001_96130000	NMF-cluster 1	0.504583	-0.116246	0.810011
chr21_45031001_45032000	NMF-cluster 1	0.504583	-0.116246	0.810011
chr22_41667001_41668000	NMF-cluster 1	0.504583	-0.116246	0.810011
chr1_167442001_167443000	NMF-cluster 1	0.504583	0.116246	0.810011
chr2_112794001_112795000	NMF-cluster 1	0.504583	0.116246	0.810011
chr2_120109001_120110000	NMF-cluster 1	0.504583	0.116246	0.810011
chr3_122295001_122296000	NMF-cluster 1	0.504583	0.116246	0.810011
chr4_184535001_184536000	NMF-cluster 1	0.504583	0.116246	0.810011
chr5_32311001_32312000	NMF-cluster 1	0.504583	0.116246	0.810011
chr5_126778001_126779000	NMF-cluster 1	0.504583	0.116246	0.810011
chr7_30520001_30521000	NMF-cluster 1	0.504583	0.116246	0.810011
chr10_15189001_15190000	NMF-cluster 1	0.504583	0.116246	0.810011
chr16_26909001_26910000	NMF-cluster 1	0.504583	0.116246	0.810011
chr17_7880001_7881000	NMF-cluster 1	0.504583	0.116246	0.810011
chr17_67360001_67361000	NMF-cluster 1	0.504583	0.116246	0.810011
chr1_172154001_172155000	NMF-cluster 1	0.5055	0.116395	0.810643
chr1_41741001_41742000	NMF-cluster 1	0.505617	0.115966	0.810643
chr1_184153001_184154000	NMF-cluster 1	0.505617	0.115966	0.810643
chr2_99066001_99067000	NMF-cluster 1	0.505617	0.115966	0.810643
chr5_40487001_40488000	NMF-cluster 1	0.505617	0.115966	0.810643
chr7_36391001_36392000	NMF-cluster 1	0.505617	0.115966	0.810643
chr10_70494001_70495000	NMF-cluster 1	0.505617	0.115966	0.810643
chr12_66694001_66695000	NMF-cluster 1	0.505617	0.115966	0.810643
chr15_78062001_78063000	NMF-cluster 1	0.505617	0.115966	0.810643
chr16_12837001_12838000	NMF-cluster 1	0.505617	0.115966	0.810643
chr17_66800001_66801000	NMF-cluster 1	0.505617	0.115966	0.810643
chr18_13450001_13451000	NMF-cluster 1	0.505617	0.115966	0.810643
chr21_37463001_37464000	NMF-cluster 1	0.505617	0.115966	0.810643
chr21_44924001_44925000	NMF-cluster 1	0.505617	0.115966	0.810643
chr1_117758001_117759000	NMF-cluster 1	0.505617	-0.115966	0.810643
chr1_147085001_147086000	NMF-cluster 1	0.505617	-0.115966	0.810643
chr2_70473001_70474000	NMF-cluster 1	0.505617	-0.115966	0.810643
chr3_23324001_23325000	NMF-cluster 1	0.505617	-0.115966	0.810643
chr5_54249001_54250000	NMF-cluster 1	0.505617	-0.115966	0.810643
chr5_134541001_134542000	NMF-cluster 1	0.505617	-0.115966	0.810643
chr6_2222001_2223000	NMF-cluster 1	0.505617	-0.115966	0.810643
chr6_13336001_13337000	NMF-cluster 1	0.505617	-0.115966	0.810643
chr6_35371001_35372000	NMF-cluster 1	0.505617	-0.115966	0.810643
chr6_166435001_166436000	NMF-cluster 1	0.505617	-0.115966	0.810643
chr8_25688001_25689000	NMF-cluster 1	0.505617	-0.115966	0.810643
chr8_143182001_143183000	NMF-cluster 1	0.505617	-0.115966	0.810643
chr9_37188001_37189000	NMF-cluster 1	0.505617	-0.115966	0.810643
chr9_37364001_37365000	NMF-cluster 1	0.505617	-0.115966	0.810643
chr9_136309001_136310000	NMF-cluster 1	0.505617	-0.115966	0.810643
chr11_96221001_96222000	NMF-cluster 1	0.505617	-0.115966	0.810643
chr11_108910001_108911000	NMF-cluster 1	0.505617	-0.115966	0.810643
chr16_1538001_1539000	NMF-cluster 1	0.505617	-0.115966	0.810643
chr16_23506001_23507000	NMF-cluster 1	0.505617	-0.115966	0.810643
chr17_80899001_80900000	NMF-cluster 1	0.505617	-0.115966	0.810643
chr20_31587001_31588000	NMF-cluster 1	0.505617	-0.115966	0.810643
chr20_63581001_63582000	NMF-cluster 1	0.505617	-0.115966	0.810643
chr22_33299001_33300000	NMF-cluster 1	0.505617	-0.115966	0.810643
chr22_38114001_38115000	NMF-cluster 1	0.505617	-0.115966	0.810643
chrX_40997001_40998000	NMF-cluster 1	0.505617	-0.115966	0.810643
chr2_24975001_24976000	NMF-cluster 1	0.506652	0.115686	0.811405
chr2_162301001_162302000	NMF-cluster 1	0.506652	0.115686	0.811405
chr5_126509001_126510000	NMF-cluster 1	0.506652	0.115686	0.811405
chr5_131536001_131537000	NMF-cluster 1	0.506652	0.115686	0.811405
chr6_15365001_15366000	NMF-cluster 1	0.506652	0.115686	0.811405
chr8_11417001_11418000	NMF-cluster 1	0.506652	0.115686	0.811405
chr8_96927001_96928000	NMF-cluster 1	0.506652	0.115686	0.811405
chr12_96037001_96038000	NMF-cluster 1	0.506652	0.115686	0.811405
chr12_131094001_131095000	NMF-cluster 1	0.506652	0.115686	0.811405
chr15_74383001_74384000	NMF-cluster 1	0.506652	0.115686	0.811405
chr17_74569001_74570000	NMF-cluster 1	0.506652	0.115686	0.811405
chr18_45467001_45468000	NMF-cluster 1	0.506652	0.115686	0.811405
chr1_1764001_1765000	NMF-cluster 1	0.506652	-0.115686	0.811405
chr2_97718001_97719000	NMF-cluster 1	0.506652	-0.115686	0.811405
chr2_152467001_152468000	NMF-cluster 1	0.506652	-0.115686	0.811405
chr2_196159001_196160000	NMF-cluster 1	0.506652	-0.115686	0.811405
chr4_112099001_112100000	NMF-cluster 1	0.506652	-0.115686	0.811405
chr4_169225001_169226000	NMF-cluster 1	0.506652	-0.115686	0.811405
chr5_68664001_68665000	NMF-cluster 1	0.506652	-0.115686	0.811405
chr7_106110001_106111000	NMF-cluster 1	0.506652	-0.115686	0.811405
chr9_71980001_71981000	NMF-cluster 1	0.506652	-0.115686	0.811405
chr9_89401001_89402000	NMF-cluster 1	0.506652	-0.115686	0.811405
chr10_14185001_14186000	NMF-cluster 1	0.506652	-0.115686	0.811405
chr10_78757001_78758000	NMF-cluster 1	0.506652	-0.115686	0.811405
chr10_124700001_124701000	NMF-cluster 1	0.506652	-0.115686	0.811405
chr12_67516001_67517000	NMF-cluster 1	0.506652	-0.115686	0.811405
chr14_75276001_75277000	NMF-cluster 1	0.506652	-0.115686	0.811405
chr16_59042001_59043000	NMF-cluster 1	0.506652	-0.115686	0.811405
chr17_57102001_57103000	NMF-cluster 1	0.506652	-0.115686	0.811405
chr17_72719001_72720000	NMF-cluster 1	0.506652	-0.115686	0.811405
chr19_1843001_1844000	NMF-cluster 1	0.506652	-0.115686	0.811405
chr22_22298001_22299000	NMF-cluster 1	0.506652	-0.115686	0.811405
chr22_30196001_30197000	NMF-cluster 1	0.506652	-0.115686	0.811405
chr22_39367001_39368000	NMF-cluster 1	0.506652	-0.115686	0.811405
chr8_85964001_85965000	NMF-cluster 1	0.507565	-0.115834	0.811958
chr1_23911001_23912000	NMF-cluster 1	0.507687	0.115406	0.811958
chr1_108078001_108079000	NMF-cluster 1	0.507687	0.115406	0.811958
chr4_165133001_165134000	NMF-cluster 1	0.507687	0.115406	0.811958
chr5_167460001_167461000	NMF-cluster 1	0.507687	0.115406	0.811958
chr6_34332001_34333000	NMF-cluster 1	0.507687	0.115406	0.811958
chr6_43667001_43668000	NMF-cluster 1	0.507687	0.115406	0.811958
chr7_76379001_76380000	NMF-cluster 1	0.507687	0.115406	0.811958
chr10_71899001_71900000	NMF-cluster 1	0.507687	0.115406	0.811958
chr11_62019001_62020000	NMF-cluster 1	0.507687	0.115406	0.811958
chr12_50825001_50826000	NMF-cluster 1	0.507687	0.115406	0.811958
chr16_28149001_28150000	NMF-cluster 1	0.507687	0.115406	0.811958
chr19_2680001_2681000	NMF-cluster 1	0.507687	0.115406	0.811958
chr20_56554001_56555000	NMF-cluster 1	0.507687	0.115406	0.811958
chr22_38353001_38354000	NMF-cluster 1	0.507687	0.115406	0.811958
chr1_17010001_17011000	NMF-cluster 1	0.507687	-0.115406	0.811958
chr2_441001_442000	NMF-cluster 1	0.507687	-0.115406	0.811958
chr4_3640001_3641000	NMF-cluster 1	0.507687	-0.115406	0.811958
chr4_48173001_48174000	NMF-cluster 1	0.507687	-0.115406	0.811958
chr4_87073001_87074000	NMF-cluster 1	0.507687	-0.115406	0.811958
chr5_18744001_18745000	NMF-cluster 1	0.507687	-0.115406	0.811958
chr6_185001_186000	NMF-cluster 1	0.507687	-0.115406	0.811958
chr6_137910001_137911000	NMF-cluster 1	0.507687	-0.115406	0.811958
chr6_149938001_149939000	NMF-cluster 1	0.507687	-0.115406	0.811958
chr7_23894001_23895000	NMF-cluster 1	0.507687	-0.115406	0.811958
chr7_135151001_135152000	NMF-cluster 1	0.507687	-0.115406	0.811958
chr9_90974001_90975000	NMF-cluster 1	0.507687	-0.115406	0.811958
chr9_133186001_133187000	NMF-cluster 1	0.507687	-0.115406	0.811958
chr10_114514001_114515000	NMF-cluster 1	0.507687	-0.115406	0.811958
chr10_129652001_129653000	NMF-cluster 1	0.507687	-0.115406	0.811958
chr11_86593001_86594000	NMF-cluster 1	0.507687	-0.115406	0.811958
chr12_57843001_57844000	NMF-cluster 1	0.507687	-0.115406	0.811958
chr13_40432001_40433000	NMF-cluster 1	0.507687	-0.115406	0.811958
chr14_74939001_74940000	NMF-cluster 1	0.507687	-0.115406	0.811958
chr14_103078001_103079000	NMF-cluster 1	0.507687	-0.115406	0.811958
chr14_105531001_105532000	NMF-cluster 1	0.507687	-0.115406	0.811958
chr16_53220001_53221000	NMF-cluster 1	0.507687	-0.115406	0.811958
chr17_61416001_61417000	NMF-cluster 1	0.507687	-0.115406	0.811958
chr17_74738001_74739000	NMF-cluster 1	0.507687	-0.115406	0.811958
chr21_15220001_15221000	NMF-cluster 1	0.507687	-0.115406	0.811958
chr22_29386001_29387000	NMF-cluster 1	0.507687	-0.115406	0.811958
chrX_102959001_102960000	NMF-cluster 1	0.507687	-0.115406	0.811958
chr2_36357001_36358000	NMF-cluster 1	0.507891	-0.115746	0.812257
chr1_26408001_26409000	NMF-cluster 1	0.508725	0.115126	0.812642
chr1_230749001_230750000	NMF-cluster 1	0.508725	0.115126	0.812642
chr2_224943001_224944000	NMF-cluster 1	0.508725	0.115126	0.812642
chr2_236513001_236514000	NMF-cluster 1	0.508725	0.115126	0.812642
chr3_41572001_41573000	NMF-cluster 1	0.508725	0.115126	0.812642
chr6_127303001_127304000	NMF-cluster 1	0.508725	0.115126	0.812642
chr8_94440001_94441000	NMF-cluster 1	0.508725	0.115126	0.812642
chr11_70315001_70316000	NMF-cluster 1	0.508725	0.115126	0.812642
chr13_30845001_30846000	NMF-cluster 1	0.508725	0.115126	0.812642
chr15_90071001_90072000	NMF-cluster 1	0.508725	0.115126	0.812642
chr17_16285001_16286000	NMF-cluster 1	0.508725	0.115126	0.812642
chr19_35017001_35018000	NMF-cluster 1	0.508725	0.115126	0.812642
chr21_38780001_38781000	NMF-cluster 1	0.508725	0.115126	0.812642
chr22_45629001_45630000	NMF-cluster 1	0.508725	0.115126	0.812642
chrX_129932001_129933000	NMF-cluster 1	0.508725	0.115126	0.812642
chrX_136694001_136695000	NMF-cluster 1	0.508725	0.115126	0.812642
chr1_1908001_1909000	NMF-cluster 1	0.508725	-0.115126	0.812642
chr1_116817001_116818000	NMF-cluster 1	0.508725	-0.115126	0.812642
chr1_154997001_154998000	NMF-cluster 1	0.508725	-0.115126	0.812642
chr2_230867001_230868000	NMF-cluster 1	0.508725	-0.115126	0.812642
chr2_237701001_237702000	NMF-cluster 1	0.508725	-0.115126	0.812642
chr3_112504001_112505000	NMF-cluster 1	0.508725	-0.115126	0.812642
chr4_87080001_87081000	NMF-cluster 1	0.508725	-0.115126	0.812642
chr6_109323001_109324000	NMF-cluster 1	0.508725	-0.115126	0.812642
chr10_88386001_88387000	NMF-cluster 1	0.508725	-0.115126	0.812642
chr10_113300001_113301000	NMF-cluster 1	0.508725	-0.115126	0.812642
chr11_23569001_23570000	NMF-cluster 1	0.508725	-0.115126	0.812642
chr11_43736001_43737000	NMF-cluster 1	0.508725	-0.115126	0.812642
chr11_66127001_66128000	NMF-cluster 1	0.508725	-0.115126	0.812642
chr12_8510001_8511000	NMF-cluster 1	0.508725	-0.115126	0.812642
chr12_93898001_93899000	NMF-cluster 1	0.508725	-0.115126	0.812642
chr14_68293001_68294000	NMF-cluster 1	0.508725	-0.115126	0.812642
chr17_64074001_64075000	NMF-cluster 1	0.508725	-0.115126	0.812642
chr17_78880001_78881000	NMF-cluster 1	0.508725	-0.115126	0.812642
chr19_10604001_10605000	NMF-cluster 1	0.508725	-0.115126	0.812642
chr19_14003001_14004000	NMF-cluster 1	0.508725	-0.115126	0.812642
chr1_18952001_18953000	NMF-cluster 1	0.509763	0.114846	0.813273
chr2_197297001_197298000	NMF-cluster 1	0.509763	0.114846	0.813273
chr3_56324001_56325000	NMF-cluster 1	0.509763	0.114846	0.813273
chr5_81538001_81539000	NMF-cluster 1	0.509763	0.114846	0.813273
chr6_167142001_167143000	NMF-cluster 1	0.509763	0.114846	0.813273
chr7_157352001_157353000	NMF-cluster 1	0.509763	0.114846	0.813273
chr8_21041001_21042000	NMF-cluster 1	0.509763	0.114846	0.813273
chr12_42125001_42126000	NMF-cluster 1	0.509763	0.114846	0.813273
chr12_132481001_132482000	NMF-cluster 1	0.509763	0.114846	0.813273
chr13_30627001_30628000	NMF-cluster 1	0.509763	0.114846	0.813273
chr14_77956001_77957000	NMF-cluster 1	0.509763	0.114846	0.813273
chr15_99719001_99720000	NMF-cluster 1	0.509763	0.114846	0.813273
chr16_11572001_11573000	NMF-cluster 1	0.509763	0.114846	0.813273
chr16_17376001_17377000	NMF-cluster 1	0.509763	0.114846	0.813273
chr16_57132001_57133000	NMF-cluster 1	0.509763	0.114846	0.813273
chr19_10864001_10865000	NMF-cluster 1	0.509763	0.114846	0.813273
chr1_109802001_109803000	NMF-cluster 1	0.509763	-0.114846	0.813273
chr1_199218001_199219000	NMF-cluster 1	0.509763	-0.114846	0.813273
chr2_232212001_232213000	NMF-cluster 1	0.509763	-0.114846	0.813273
chr3_17986001_17987000	NMF-cluster 1	0.509763	-0.114846	0.813273
chr3_195940001_195941000	NMF-cluster 1	0.509763	-0.114846	0.813273
chr6_15877001_15878000	NMF-cluster 1	0.509763	-0.114846	0.813273
chr7_73212001_73213000	NMF-cluster 1	0.509763	-0.114846	0.813273
chr9_121510001_121511000	NMF-cluster 1	0.509763	-0.114846	0.813273
chr10_48658001_48659000	NMF-cluster 1	0.509763	-0.114846	0.813273
chr12_11774001_11775000	NMF-cluster 1	0.509763	-0.114846	0.813273
chr12_116187001_116188000	NMF-cluster 1	0.509763	-0.114846	0.813273
chr13_75479001_75480000	NMF-cluster 1	0.509763	-0.114846	0.813273
chr15_80824001_80825000	NMF-cluster 1	0.509763	-0.114846	0.813273
chr15_93047001_93048000	NMF-cluster 1	0.509763	-0.114846	0.813273
chr16_87860001_87861000	NMF-cluster 1	0.509763	-0.114846	0.813273
chr17_29144001_29145000	NMF-cluster 1	0.509763	-0.114846	0.813273
chr18_62982001_62983000	NMF-cluster 1	0.509763	-0.114846	0.813273
chr19_41934001_41935000	NMF-cluster 1	0.509763	-0.114846	0.813273
chr19_49535001_49536000	NMF-cluster 1	0.509763	-0.114846	0.813273
chr20_19914001_19915000	NMF-cluster 1	0.509763	-0.114846	0.813273
chr20_50917001_50918000	NMF-cluster 1	0.509763	-0.114846	0.813273
chr21_40976001_40977000	NMF-cluster 1	0.509763	-0.114846	0.813273
chr22_29385001_29386000	NMF-cluster 1	0.509763	-0.114846	0.813273
chr1_102564001_102565000	NMF-cluster 1	0.510802	0.114566	0.813984
chr2_30422001_30423000	NMF-cluster 1	0.510802	0.114566	0.813984
chr3_15467001_15468000	NMF-cluster 1	0.510802	0.114566	0.813984
chr4_77194001_77195000	NMF-cluster 1	0.510802	0.114566	0.813984
chr4_140808001_140809000	NMF-cluster 1	0.510802	0.114566	0.813984
chr5_148808001_148809000	NMF-cluster 1	0.510802	0.114566	0.813984
chr8_134772001_134773000	NMF-cluster 1	0.510802	0.114566	0.813984
chr9_93091001_93092000	NMF-cluster 1	0.510802	0.114566	0.813984
chr12_68080001_68081000	NMF-cluster 1	0.510802	0.114566	0.813984
chr14_95519001_95520000	NMF-cluster 1	0.510802	0.114566	0.813984
chr16_1545001_1546000	NMF-cluster 1	0.510802	0.114566	0.813984
chr17_30336001_30337000	NMF-cluster 1	0.510802	0.114566	0.813984
chr22_29623001_29624000	NMF-cluster 1	0.510802	0.114566	0.813984
chr1_30891001_30892000	NMF-cluster 1	0.510802	-0.114566	0.813984
chr1_62794001_62795000	NMF-cluster 1	0.510802	-0.114566	0.813984
chr1_184854001_184855000	NMF-cluster 1	0.510802	-0.114566	0.813984
chr2_17821001_17822000	NMF-cluster 1	0.510802	-0.114566	0.813984
chr2_231643001_231644000	NMF-cluster 1	0.510802	-0.114566	0.813984
chr2_233349001_233350000	NMF-cluster 1	0.510802	-0.114566	0.813984
chr3_15055001_15056000	NMF-cluster 1	0.510802	-0.114566	0.813984
chr3_184604001_184605000	NMF-cluster 1	0.510802	-0.114566	0.813984
chr4_6264001_6265000	NMF-cluster 1	0.510802	-0.114566	0.813984
chr4_140156001_140157000	NMF-cluster 1	0.510802	-0.114566	0.813984
chr5_112586001_112587000	NMF-cluster 1	0.510802	-0.114566	0.813984
chr6_130963001_130964000	NMF-cluster 1	0.510802	-0.114566	0.813984
chr6_139030001_139031000	NMF-cluster 1	0.510802	-0.114566	0.813984
chr7_47574001_47575000	NMF-cluster 1	0.510802	-0.114566	0.813984
chr8_73896001_73897000	NMF-cluster 1	0.510802	-0.114566	0.813984
chr8_142842001_142843000	NMF-cluster 1	0.510802	-0.114566	0.813984
chr9_37929001_37930000	NMF-cluster 1	0.510802	-0.114566	0.813984
chr12_124453001_124454000	NMF-cluster 1	0.510802	-0.114566	0.813984
chr14_50061001_50062000	NMF-cluster 1	0.510802	-0.114566	0.813984
chr18_62652001_62653000	NMF-cluster 1	0.510802	-0.114566	0.813984
chr19_2624001_2625000	NMF-cluster 1	0.510802	-0.114566	0.813984
chr19_56109001_56110000	NMF-cluster 1	0.510802	-0.114566	0.813984
chr22_38162001_38163000	NMF-cluster 1	0.510802	-0.114566	0.813984
chr1_198621001_198622000	NMF-cluster 1	0.511294	-0.114826	0.814353
chr21_8443001_8444000	NMF-cluster 1	0.511294	-0.114826	0.814353
chrX_1661001_1662000	NMF-cluster 1	0.511294	-0.114826	0.814353
chr1_24697001_24698000	NMF-cluster 1	0.511842	-0.114286	0.814353
chr1_26698001_26699000	NMF-cluster 1	0.511842	-0.114286	0.814353
chr1_27599001_27600000	NMF-cluster 1	0.511842	-0.114286	0.814353
chr1_148345001_148346000	NMF-cluster 1	0.511842	-0.114286	0.814353
chr2_45134001_45135000	NMF-cluster 1	0.511842	-0.114286	0.814353
chr2_190717001_190718000	NMF-cluster 1	0.511842	0.114286	0.814353
chr3_16917001_16918000	NMF-cluster 1	0.511842	0.114286	0.814353
chr3_59575001_59576000	NMF-cluster 1	0.511842	0.114286	0.814353
chr3_67656001_67657000	NMF-cluster 1	0.511842	-0.114286	0.814353
chr3_183516001_183517000	NMF-cluster 1	0.511842	-0.114286	0.814353
chr5_77936001_77937000	NMF-cluster 1	0.511842	-0.114286	0.814353
chr5_79886001_79887000	NMF-cluster 1	0.511842	-0.114286	0.814353
chr6_37276001_37277000	NMF-cluster 1	0.511842	0.114286	0.814353
chr6_99094001_99095000	NMF-cluster 1	0.511842	0.114286	0.814353
chr7_50068001_50069000	NMF-cluster 1	0.511842	0.114286	0.814353
chr7_70808001_70809000	NMF-cluster 1	0.511842	-0.114286	0.814353
chr7_72915001_72916000	NMF-cluster 1	0.511842	0.114286	0.814353
chr7_150060001_150061000	NMF-cluster 1	0.511842	0.114286	0.814353
chr8_19638001_19639000	NMF-cluster 1	0.511842	0.114286	0.814353
chr8_55380001_55381000	NMF-cluster 1	0.511842	-0.114286	0.814353
chr8_140699001_140700000	NMF-cluster 1	0.511842	-0.114286	0.814353
chr9_36766001_36767000	NMF-cluster 1	0.511842	-0.114286	0.814353
chr9_81729001_81730000	NMF-cluster 1	0.511842	-0.114286	0.814353
chr9_85291001_85292000	NMF-cluster 1	0.511842	-0.114286	0.814353
chr9_121552001_121553000	NMF-cluster 1	0.511842	-0.114286	0.814353
chr9_133563001_133564000	NMF-cluster 1	0.511842	-0.114286	0.814353
chr9_136258001_136259000	NMF-cluster 1	0.511842	-0.114286	0.814353
chr10_26482001_26483000	NMF-cluster 1	0.511842	0.114286	0.814353
chr10_86939001_86940000	NMF-cluster 1	0.511842	0.114286	0.814353
chr11_129973001_129974000	NMF-cluster 1	0.511842	-0.114286	0.814353
chr12_96438001_96439000	NMF-cluster 1	0.511842	-0.114286	0.814353
chr12_132423001_132424000	NMF-cluster 1	0.511842	-0.114286	0.814353
chr14_68275001_68276000	NMF-cluster 1	0.511842	-0.114286	0.814353
chr15_27864001_27865000	NMF-cluster 1	0.511842	-0.114286	0.814353
chr15_34334001_34335000	NMF-cluster 1	0.511842	-0.114286	0.814353
chr15_85296001_85297000	NMF-cluster 1	0.511842	0.114286	0.814353
chr16_65763001_65764000	NMF-cluster 1	0.511842	-0.114286	0.814353
chr16_73063001_73064000	NMF-cluster 1	0.511842	-0.114286	0.814353
chr16_85607001_85608000	NMF-cluster 1	0.511842	-0.114286	0.814353
chr18_63143001_63144000	NMF-cluster 1	0.511842	-0.114286	0.814353
chr18_63273001_63274000	NMF-cluster 1	0.511842	0.114286	0.814353
chr20_50048001_50049000	NMF-cluster 1	0.511842	-0.114286	0.814353
chr21_33404001_33405000	NMF-cluster 1	0.511842	-0.114286	0.814353
chr22_37316001_37317000	NMF-cluster 1	0.511842	-0.114286	0.814353
chrX_69538001_69539000	NMF-cluster 1	0.511842	-0.114286	0.814353
chrX_78105001_78106000	NMF-cluster 1	0.511842	0.114286	0.814353
chr1_205261001_205262000	NMF-cluster 1	0.512884	-0.114006	0.815011
chr2_12155001_12156000	NMF-cluster 1	0.512884	-0.114006	0.815011
chr2_23772001_23773000	NMF-cluster 1	0.512884	0.114006	0.815011
chr2_47032001_47033000	NMF-cluster 1	0.512884	-0.114006	0.815011
chr2_109218001_109219000	NMF-cluster 1	0.512884	0.114006	0.815011
chr2_200852001_200853000	NMF-cluster 1	0.512884	-0.114006	0.815011
chr3_134364001_134365000	NMF-cluster 1	0.512884	-0.114006	0.815011
chr4_1352001_1353000	NMF-cluster 1	0.512884	0.114006	0.815011
chr5_65041001_65042000	NMF-cluster 1	0.512884	-0.114006	0.815011
chr5_107571001_107572000	NMF-cluster 1	0.512884	-0.114006	0.815011
chr5_162209001_162210000	NMF-cluster 1	0.512884	0.114006	0.815011
chr6_6873001_6874000	NMF-cluster 1	0.512884	-0.114006	0.815011
chr7_66817001_66818000	NMF-cluster 1	0.512884	-0.114006	0.815011
chr8_11936001_11937000	NMF-cluster 1	0.512884	-0.114006	0.815011
chr8_53244001_53245000	NMF-cluster 1	0.512884	-0.114006	0.815011
chr9_129459001_129460000	NMF-cluster 1	0.512884	-0.114006	0.815011
chr10_852001_853000	NMF-cluster 1	0.512884	-0.114006	0.815011
chr10_23457001_23458000	NMF-cluster 1	0.512884	-0.114006	0.815011
chr10_114347001_114348000	NMF-cluster 1	0.512884	-0.114006	0.815011
chr10_119307001_119308000	NMF-cluster 1	0.512884	-0.114006	0.815011
chr10_119373001_119374000	NMF-cluster 1	0.512884	-0.114006	0.815011
chr11_44612001_44613000	NMF-cluster 1	0.512884	-0.114006	0.815011
chr11_117690001_117691000	NMF-cluster 1	0.512884	-0.114006	0.815011
chr12_12007001_12008000	NMF-cluster 1	0.512884	-0.114006	0.815011
chr12_123448001_123449000	NMF-cluster 1	0.512884	0.114006	0.815011
chr13_20333001_20334000	NMF-cluster 1	0.512884	0.114006	0.815011
chr15_61169001_61170000	NMF-cluster 1	0.512884	-0.114006	0.815011
chr15_90382001_90383000	NMF-cluster 1	0.512884	-0.114006	0.815011
chr16_27238001_27239000	NMF-cluster 1	0.512884	0.114006	0.815011
chr17_78413001_78414000	NMF-cluster 1	0.512884	0.114006	0.815011
chr18_31646001_31647000	NMF-cluster 1	0.512884	0.114006	0.815011
chr18_62744001_62745000	NMF-cluster 1	0.512884	-0.114006	0.815011
chr19_2170001_2171000	NMF-cluster 1	0.512884	-0.114006	0.815011
chr19_45476001_45477000	NMF-cluster 1	0.512884	-0.114006	0.815011
chr20_37804001_37805000	NMF-cluster 1	0.512884	-0.114006	0.815011
chr21_35102001_35103000	NMF-cluster 1	0.512884	-0.114006	0.815011
chr22_37307001_37308000	NMF-cluster 1	0.512884	-0.114006	0.815011
chrX_74290001_74291000	NMF-cluster 1	0.512884	-0.114006	0.815011
chr1_64624001_64625000	NMF-cluster 1	0.513926	-0.113725	0.815564
chr1_209751001_209752000	NMF-cluster 1	0.513926	0.113725	0.815564
chr1_211335001_211336000	NMF-cluster 1	0.513926	0.113725	0.815564
chr2_25226001_25227000	NMF-cluster 1	0.513926	0.113725	0.815564
chr3_13084001_13085000	NMF-cluster 1	0.513926	-0.113725	0.815564
chr3_17191001_17192000	NMF-cluster 1	0.513926	-0.113725	0.815564
chr3_46489001_46490000	NMF-cluster 1	0.513926	0.113725	0.815564
chr3_100044001_100045000	NMF-cluster 1	0.513926	-0.113725	0.815564
chr4_169224001_169225000	NMF-cluster 1	0.513926	-0.113725	0.815564
chr5_132206001_132207000	NMF-cluster 1	0.513926	0.113725	0.815564
chr6_4906001_4907000	NMF-cluster 1	0.513926	-0.113725	0.815564
chr6_92559001_92560000	NMF-cluster 1	0.513926	0.113725	0.815564
chr7_453001_454000	NMF-cluster 1	0.513926	-0.113725	0.815564
chr7_5682001_5683000	NMF-cluster 1	0.513926	0.113725	0.815564
chr7_75711001_75712000	NMF-cluster 1	0.513926	-0.113725	0.815564
chr8_53253001_53254000	NMF-cluster 1	0.513926	-0.113725	0.815564
chr8_80960001_80961000	NMF-cluster 1	0.513926	-0.113725	0.815564
chr8_122995001_122996000	NMF-cluster 1	0.513926	-0.113725	0.815564
chr9_113602001_113603000	NMF-cluster 1	0.513926	0.113725	0.815564
chr9_131046001_131047000	NMF-cluster 1	0.513926	0.113725	0.815564
chr10_127853001_127854000	NMF-cluster 1	0.513926	-0.113725	0.815564
chr12_94536001_94537000	NMF-cluster 1	0.513926	0.113725	0.815564
chr12_121664001_121665000	NMF-cluster 1	0.513926	0.113725	0.815564
chr12_124764001_124765000	NMF-cluster 1	0.513926	-0.113725	0.815564
chr13_71613001_71614000	NMF-cluster 1	0.513926	0.113725	0.815564
chr14_77053001_77054000	NMF-cluster 1	0.513926	-0.113725	0.815564
chr16_57544001_57545000	NMF-cluster 1	0.513926	-0.113725	0.815564
chr17_27354001_27355000	NMF-cluster 1	0.513926	-0.113725	0.815564
chr17_31597001_31598000	NMF-cluster 1	0.513926	-0.113725	0.815564
chr17_74514001_74515000	NMF-cluster 1	0.513926	0.113725	0.815564
chr19_1898001_1899000	NMF-cluster 1	0.513926	0.113725	0.815564
chr19_2699001_2700000	NMF-cluster 1	0.513926	0.113725	0.815564
chr19_16117001_16118000	NMF-cluster 1	0.513926	-0.113725	0.815564
chr19_38284001_38285000	NMF-cluster 1	0.513926	0.113725	0.815564
chr20_62025001_62026000	NMF-cluster 1	0.513926	-0.113725	0.815564
chr21_29419001_29420000	NMF-cluster 1	0.513926	-0.113725	0.815564
chr21_45321001_45322000	NMF-cluster 1	0.513926	-0.113725	0.815564
chr22_25625001_25626000	NMF-cluster 1	0.513926	-0.113725	0.815564
chr22_39311001_39312000	NMF-cluster 1	0.513926	0.113725	0.815564
chrX_44255001_44256000	NMF-cluster 1	0.513926	0.113725	0.815564
chrX_45806001_45807000	NMF-cluster 1	0.513926	0.113725	0.815564
chrX_56803001_56804000	NMF-cluster 1	0.513926	0.113725	0.815564
chr21_5602001_5603000	NMF-cluster 1	0.514708	-0.113905	0.81617
chr21_5603001_5604000	NMF-cluster 1	0.514708	-0.113905	0.81617
chr21_6217001_6218000	NMF-cluster 1	0.514708	-0.113905	0.81617
chr21_7098001_7099000	NMF-cluster 1	0.514708	-0.113905	0.81617
chr21_7479001_7480000	NMF-cluster 1	0.514708	-0.113905	0.81617
chr21_7480001_7481000	NMF-cluster 1	0.514708	-0.113905	0.81617
chr21_7657001_7658000	NMF-cluster 1	0.514708	-0.113905	0.81617
chr21_7658001_7659000	NMF-cluster 1	0.514708	-0.113905	0.81617
chr1_29830001_29831000	NMF-cluster 1	0.514969	-0.113445	0.81617
chr2_1750001_1751000	NMF-cluster 1	0.514969	-0.113445	0.81617
chr2_42029001_42030000	NMF-cluster 1	0.514969	0.113445	0.81617
chr2_57760001_57761000	NMF-cluster 1	0.514969	-0.113445	0.81617
chr2_97806001_97807000	NMF-cluster 1	0.514969	0.113445	0.81617
chr2_101517001_101518000	NMF-cluster 1	0.514969	-0.113445	0.81617
chr2_109134001_109135000	NMF-cluster 1	0.514969	-0.113445	0.81617
chr2_173584001_173585000	NMF-cluster 1	0.514969	-0.113445	0.81617
chr2_177282001_177283000	NMF-cluster 1	0.514969	-0.113445	0.81617
chr3_60017001_60018000	NMF-cluster 1	0.514969	0.113445	0.81617
chr5_88502001_88503000	NMF-cluster 1	0.514969	0.113445	0.81617
chr5_126780001_126781000	NMF-cluster 1	0.514969	0.113445	0.81617
chr5_133046001_133047000	NMF-cluster 1	0.514969	-0.113445	0.81617
chr6_166512001_166513000	NMF-cluster 1	0.514969	0.113445	0.81617
chr7_74095001_74096000	NMF-cluster 1	0.514969	0.113445	0.81617
chr7_92424001_92425000	NMF-cluster 1	0.514969	0.113445	0.81617
chr8_19385001_19386000	NMF-cluster 1	0.514969	0.113445	0.81617
chr8_33533001_33534000	NMF-cluster 1	0.514969	0.113445	0.81617
chr8_42037001_42038000	NMF-cluster 1	0.514969	0.113445	0.81617
chr8_59043001_59044000	NMF-cluster 1	0.514969	-0.113445	0.81617
chr8_127737001_127738000	NMF-cluster 1	0.514969	-0.113445	0.81617
chr10_789001_790000	NMF-cluster 1	0.514969	-0.113445	0.81617
chr10_34205001_34206000	NMF-cluster 1	0.514969	-0.113445	0.81617
chr10_44311001_44312000	NMF-cluster 1	0.514969	0.113445	0.81617
chr10_103069001_103070000	NMF-cluster 1	0.514969	0.113445	0.81617
chr10_124080001_124081000	NMF-cluster 1	0.514969	-0.113445	0.81617
chr12_93585001_93586000	NMF-cluster 1	0.514969	-0.113445	0.81617
chr15_65833001_65834000	NMF-cluster 1	0.514969	-0.113445	0.81617
chr15_99510001_99511000	NMF-cluster 1	0.514969	-0.113445	0.81617
chr16_89256001_89257000	NMF-cluster 1	0.514969	0.113445	0.81617
chr17_78272001_78273000	NMF-cluster 1	0.514969	-0.113445	0.81617
chr21_34092001_34093000	NMF-cluster 1	0.514969	0.113445	0.81617
chrX_38624001_38625000	NMF-cluster 1	0.515867	0.113593	0.816698
chr1_89739001_89740000	NMF-cluster 1	0.516014	0.113165	0.816698
chr1_159938001_159939000	NMF-cluster 1	0.516014	0.113165	0.816698
chr1_205285001_205286000	NMF-cluster 1	0.516014	0.113165	0.816698
chr2_6909001_6910000	NMF-cluster 1	0.516014	0.113165	0.816698
chr2_119378001_119379000	NMF-cluster 1	0.516014	-0.113165	0.816698
chr3_16912001_16913000	NMF-cluster 1	0.516014	0.113165	0.816698
chr3_104522001_104523000	NMF-cluster 1	0.516014	-0.113165	0.816698
chr3_143814001_143815000	NMF-cluster 1	0.516014	0.113165	0.816698
chr6_5765001_5766000	NMF-cluster 1	0.516014	0.113165	0.816698
chr6_142952001_142953000	NMF-cluster 1	0.516014	0.113165	0.816698
chr6_166748001_166749000	NMF-cluster 1	0.516014	-0.113165	0.816698
chr7_4903001_4904000	NMF-cluster 1	0.516014	-0.113165	0.816698
chr7_66632001_66633000	NMF-cluster 1	0.516014	-0.113165	0.816698
chr8_19517001_19518000	NMF-cluster 1	0.516014	-0.113165	0.816698
chr9_132787001_132788000	NMF-cluster 1	0.516014	-0.113165	0.816698
chr10_11229001_11230000	NMF-cluster 1	0.516014	0.113165	0.816698
chr10_12606001_12607000	NMF-cluster 1	0.516014	-0.113165	0.816698
chr10_35353001_35354000	NMF-cluster 1	0.516014	-0.113165	0.816698
chr10_102584001_102585000	NMF-cluster 1	0.516014	0.113165	0.816698
chr11_59511001_59512000	NMF-cluster 1	0.516014	0.113165	0.816698
chr11_86456001_86457000	NMF-cluster 1	0.516014	0.113165	0.816698
chr11_112219001_112220000	NMF-cluster 1	0.516014	0.113165	0.816698
chr11_116980001_116981000	NMF-cluster 1	0.516014	0.113165	0.816698
chr12_13102001_13103000	NMF-cluster 1	0.516014	-0.113165	0.816698
chr12_13278001_13279000	NMF-cluster 1	0.516014	0.113165	0.816698
chr12_22549001_22550000	NMF-cluster 1	0.516014	0.113165	0.816698
chr12_121560001_121561000	NMF-cluster 1	0.516014	0.113165	0.816698
chr13_46355001_46356000	NMF-cluster 1	0.516014	0.113165	0.816698
chr13_51330001_51331000	NMF-cluster 1	0.516014	-0.113165	0.816698
chr14_50521001_50522000	NMF-cluster 1	0.516014	-0.113165	0.816698
chr14_92693001_92694000	NMF-cluster 1	0.516014	-0.113165	0.816698
chr15_25795001_25796000	NMF-cluster 1	0.516014	-0.113165	0.816698
chr16_21358001_21359000	NMF-cluster 1	0.516014	-0.113165	0.816698
chr16_23827001_23828000	NMF-cluster 1	0.516014	-0.113165	0.816698
chr16_67488001_67489000	NMF-cluster 1	0.516014	-0.113165	0.816698
chr16_68418001_68419000	NMF-cluster 1	0.516014	0.113165	0.816698
chr17_6913001_6914000	NMF-cluster 1	0.516014	-0.113165	0.816698
chr17_40201001_40202000	NMF-cluster 1	0.516014	0.113165	0.816698
chr19_29668001_29669000	NMF-cluster 1	0.516014	0.113165	0.816698
chr20_43722001_43723000	NMF-cluster 1	0.516014	-0.113165	0.816698
chr20_44702001_44703000	NMF-cluster 1	0.516014	-0.113165	0.816698
chrX_101948001_101949000	NMF-cluster 1	0.516014	0.113165	0.816698
chr5_67033001_67034000	NMF-cluster 1	0.516909	-0.113313	0.817095
chr1_3491001_3492000	NMF-cluster 1	0.517059	-0.112885	0.817095
chr1_9280001_9281000	NMF-cluster 1	0.517059	-0.112885	0.817095
chr1_41661001_41662000	NMF-cluster 1	0.517059	-0.112885	0.817095
chr1_60809001_60810000	NMF-cluster 1	0.517059	-0.112885	0.817095
chr1_227954001_227955000	NMF-cluster 1	0.517059	-0.112885	0.817095
chr1_232923001_232924000	NMF-cluster 1	0.517059	-0.112885	0.817095
chr2_3242001_3243000	NMF-cluster 1	0.517059	-0.112885	0.817095
chr2_41879001_41880000	NMF-cluster 1	0.517059	-0.112885	0.817095
chr2_119355001_119356000	NMF-cluster 1	0.517059	0.112885	0.817095
chr2_210181001_210182000	NMF-cluster 1	0.517059	-0.112885	0.817095
chr2_231386001_231387000	NMF-cluster 1	0.517059	-0.112885	0.817095
chr2_237898001_237899000	NMF-cluster 1	0.517059	0.112885	0.817095
chr3_13014001_13015000	NMF-cluster 1	0.517059	-0.112885	0.817095
chr3_69086001_69087000	NMF-cluster 1	0.517059	-0.112885	0.817095
chr3_71441001_71442000	NMF-cluster 1	0.517059	-0.112885	0.817095
chr3_172877001_172878000	NMF-cluster 1	0.517059	0.112885	0.817095
chr4_21290001_21291000	NMF-cluster 1	0.517059	-0.112885	0.817095
chr4_56836001_56837000	NMF-cluster 1	0.517059	0.112885	0.817095
chr4_102625001_102626000	NMF-cluster 1	0.517059	0.112885	0.817095
chr6_116561001_116562000	NMF-cluster 1	0.517059	0.112885	0.817095
chr6_157979001_157980000	NMF-cluster 1	0.517059	-0.112885	0.817095
chr7_1462001_1463000	NMF-cluster 1	0.517059	0.112885	0.817095
chr7_153354001_153355000	NMF-cluster 1	0.517059	-0.112885	0.817095
chr8_18748001_18749000	NMF-cluster 1	0.517059	-0.112885	0.817095
chr9_27352001_27353000	NMF-cluster 1	0.517059	0.112885	0.817095
chr10_14024001_14025000	NMF-cluster 1	0.517059	-0.112885	0.817095
chr10_26197001_26198000	NMF-cluster 1	0.517059	0.112885	0.817095
chr10_30701001_30702000	NMF-cluster 1	0.517059	0.112885	0.817095
chr10_70593001_70594000	NMF-cluster 1	0.517059	-0.112885	0.817095
chr10_114471001_114472000	NMF-cluster 1	0.517059	0.112885	0.817095
chr11_69076001_69077000	NMF-cluster 1	0.517059	-0.112885	0.817095
chr11_75384001_75385000	NMF-cluster 1	0.517059	0.112885	0.817095
chr12_56701001_56702000	NMF-cluster 1	0.517059	0.112885	0.817095
chr12_68613001_68614000	NMF-cluster 1	0.517059	-0.112885	0.817095
chr12_96215001_96216000	NMF-cluster 1	0.517059	-0.112885	0.817095
chr13_98539001_98540000	NMF-cluster 1	0.517059	-0.112885	0.817095
chr14_64928001_64929000	NMF-cluster 1	0.517059	0.112885	0.817095
chr16_4060001_4061000	NMF-cluster 1	0.517059	0.112885	0.817095
chr16_24003001_24004000	NMF-cluster 1	0.517059	-0.112885	0.817095
chr17_7835001_7836000	NMF-cluster 1	0.517059	-0.112885	0.817095
chr17_31568001_31569000	NMF-cluster 1	0.517059	-0.112885	0.817095
chr18_13512001_13513000	NMF-cluster 1	0.517059	-0.112885	0.817095
chr18_44887001_44888000	NMF-cluster 1	0.517059	0.112885	0.817095
chr19_4636001_4637000	NMF-cluster 1	0.517059	-0.112885	0.817095
chr19_8650001_8651000	NMF-cluster 1	0.517059	-0.112885	0.817095
chr19_15318001_15319000	NMF-cluster 1	0.517059	-0.112885	0.817095
chr20_63606001_63607000	NMF-cluster 1	0.517059	-0.112885	0.817095
chr1_12047001_12048000	NMF-cluster 1	0.518106	-0.112605	0.817597
chr1_25755001_25756000	NMF-cluster 1	0.518106	-0.112605	0.817597
chr1_53319001_53320000	NMF-cluster 1	0.518106	-0.112605	0.817597
chr1_234768001_234769000	NMF-cluster 1	0.518106	0.112605	0.817597
chr2_61426001_61427000	NMF-cluster 1	0.518106	0.112605	0.817597
chr2_85300001_85301000	NMF-cluster 1	0.518106	0.112605	0.817597
chr2_98461001_98462000	NMF-cluster 1	0.518106	0.112605	0.817597
chr3_71875001_71876000	NMF-cluster 1	0.518106	-0.112605	0.817597
chr3_185734001_185735000	NMF-cluster 1	0.518106	-0.112605	0.817597
chr4_74398001_74399000	NMF-cluster 1	0.518106	-0.112605	0.817597
chr5_132480001_132481000	NMF-cluster 1	0.518106	0.112605	0.817597
chr5_135440001_135441000	NMF-cluster 1	0.518106	-0.112605	0.817597
chr5_138133001_138134000	NMF-cluster 1	0.518106	0.112605	0.817597
chr5_139669001_139670000	NMF-cluster 1	0.518106	-0.112605	0.817597
chr5_178109001_178110000	NMF-cluster 1	0.518106	0.112605	0.817597
chr6_14861001_14862000	NMF-cluster 1	0.518106	-0.112605	0.817597
chr6_33578001_33579000	NMF-cluster 1	0.518106	0.112605	0.817597
chr7_50416001_50417000	NMF-cluster 1	0.518106	-0.112605	0.817597
chr7_70457001_70458000	NMF-cluster 1	0.518106	-0.112605	0.817597
chr7_92904001_92905000	NMF-cluster 1	0.518106	0.112605	0.817597
chr7_101182001_101183000	NMF-cluster 1	0.518106	0.112605	0.817597
chr8_19067001_19068000	NMF-cluster 1	0.518106	0.112605	0.817597
chr8_60651001_60652000	NMF-cluster 1	0.518106	-0.112605	0.817597
chr9_90975001_90976000	NMF-cluster 1	0.518106	-0.112605	0.817597
chr9_114082001_114083000	NMF-cluster 1	0.518106	0.112605	0.817597
chr9_128643001_128644000	NMF-cluster 1	0.518106	-0.112605	0.817597
chr10_11179001_11180000	NMF-cluster 1	0.518106	0.112605	0.817597
chr11_95705001_95706000	NMF-cluster 1	0.518106	0.112605	0.817597
chr12_4858001_4859000	NMF-cluster 1	0.518106	0.112605	0.817597
chr12_93449001_93450000	NMF-cluster 1	0.518106	-0.112605	0.817597
chr14_58240001_58241000	NMF-cluster 1	0.518106	-0.112605	0.817597
chr14_100147001_100148000	NMF-cluster 1	0.518106	-0.112605	0.817597
chr15_43750001_43751000	NMF-cluster 1	0.518106	0.112605	0.817597
chr16_27372001_27373000	NMF-cluster 1	0.518106	0.112605	0.817597
chr16_86213001_86214000	NMF-cluster 1	0.518106	0.112605	0.817597
chr16_87895001_87896000	NMF-cluster 1	0.518106	0.112605	0.817597
chr17_38884001_38885000	NMF-cluster 1	0.518106	-0.112605	0.817597
chr17_61417001_61418000	NMF-cluster 1	0.518106	-0.112605	0.817597
chr17_77165001_77166000	NMF-cluster 1	0.518106	-0.112605	0.817597
chr19_39363001_39364000	NMF-cluster 1	0.518106	-0.112605	0.817597
chr19_39953001_39954000	NMF-cluster 1	0.518106	-0.112605	0.817597
chr20_32528001_32529000	NMF-cluster 1	0.518106	-0.112605	0.817597
chr21_44925001_44926000	NMF-cluster 1	0.518106	0.112605	0.817597
chr22_43116001_43117000	NMF-cluster 1	0.518106	0.112605	0.817597
chr1_3222001_3223000	NMF-cluster 1	0.519154	-0.112325	0.818177
chr1_20213001_20214000	NMF-cluster 1	0.519154	-0.112325	0.818177
chr1_23567001_23568000	NMF-cluster 1	0.519154	-0.112325	0.818177
chr3_72618001_72619000	NMF-cluster 1	0.519154	-0.112325	0.818177
chr4_4488001_4489000	NMF-cluster 1	0.519154	-0.112325	0.818177
chr5_137734001_137735000	NMF-cluster 1	0.519154	-0.112325	0.818177
chr5_151202001_151203000	NMF-cluster 1	0.519154	-0.112325	0.818177
chr6_148558001_148559000	NMF-cluster 1	0.519154	-0.112325	0.818177
chr6_155189001_155190000	NMF-cluster 1	0.519154	-0.112325	0.818177
chr7_155797001_155798000	NMF-cluster 1	0.519154	-0.112325	0.818177
chr9_96399001_96400000	NMF-cluster 1	0.519154	-0.112325	0.818177
chr10_96416001_96417000	NMF-cluster 1	0.519154	-0.112325	0.818177
chr14_66232001_66233000	NMF-cluster 1	0.519154	-0.112325	0.818177
chr14_67414001_67415000	NMF-cluster 1	0.519154	-0.112325	0.818177
chr14_76978001_76979000	NMF-cluster 1	0.519154	-0.112325	0.818177
chr14_88667001_88668000	NMF-cluster 1	0.519154	-0.112325	0.818177
chr15_66411001_66412000	NMF-cluster 1	0.519154	-0.112325	0.818177
chr16_825001_826000	NMF-cluster 1	0.519154	-0.112325	0.818177
chr17_51122001_51123000	NMF-cluster 1	0.519154	-0.112325	0.818177
chr18_59921001_59922000	NMF-cluster 1	0.519154	-0.112325	0.818177
chr19_2187001_2188000	NMF-cluster 1	0.519154	-0.112325	0.818177
chr19_16150001_16151000	NMF-cluster 1	0.519154	-0.112325	0.818177
chr1_41751001_41752000	NMF-cluster 1	0.519154	0.112325	0.818177
chr2_47719001_47720000	NMF-cluster 1	0.519154	0.112325	0.818177
chr2_85564001_85565000	NMF-cluster 1	0.519154	0.112325	0.818177
chr2_121718001_121719000	NMF-cluster 1	0.519154	0.112325	0.818177
chr2_144184001_144185000	NMF-cluster 1	0.519154	0.112325	0.818177
chr2_237678001_237679000	NMF-cluster 1	0.519154	0.112325	0.818177
chr2_239222001_239223000	NMF-cluster 1	0.519154	0.112325	0.818177
chr5_1312001_1313000	NMF-cluster 1	0.519154	0.112325	0.818177
chr6_136717001_136718000	NMF-cluster 1	0.519154	0.112325	0.818177
chr6_148748001_148749000	NMF-cluster 1	0.519154	0.112325	0.818177
chr9_133135001_133136000	NMF-cluster 1	0.519154	0.112325	0.818177
chr10_6376001_6377000	NMF-cluster 1	0.519154	0.112325	0.818177
chr10_11162001_11163000	NMF-cluster 1	0.519154	0.112325	0.818177
chr11_131659001_131660000	NMF-cluster 1	0.519154	0.112325	0.818177
chr12_98619001_98620000	NMF-cluster 1	0.519154	0.112325	0.818177
chr12_132323001_132324000	NMF-cluster 1	0.519154	0.112325	0.818177
chr13_30865001_30866000	NMF-cluster 1	0.519154	0.112325	0.818177
chr15_98166001_98167000	NMF-cluster 1	0.519154	0.112325	0.818177
chr17_43309001_43310000	NMF-cluster 1	0.519154	0.112325	0.818177
chr1_92504001_92505000	NMF-cluster 1	0.520203	-0.112045	0.818941
chr2_87075001_87076000	NMF-cluster 1	0.520203	-0.112045	0.818941
chr3_72496001_72497000	NMF-cluster 1	0.520203	-0.112045	0.818941
chr6_129684001_129685000	NMF-cluster 1	0.520203	-0.112045	0.818941
chr10_6402001_6403000	NMF-cluster 1	0.520203	-0.112045	0.818941
chr10_88113001_88114000	NMF-cluster 1	0.520203	-0.112045	0.818941
chr10_89351001_89352000	NMF-cluster 1	0.520203	-0.112045	0.818941
chr11_15108001_15109000	NMF-cluster 1	0.520203	-0.112045	0.818941
chr12_102406001_102407000	NMF-cluster 1	0.520203	-0.112045	0.818941
chr15_40927001_40928000	NMF-cluster 1	0.520203	-0.112045	0.818941
chr15_88401001_88402000	NMF-cluster 1	0.520203	-0.112045	0.818941
chr16_56964001_56965000	NMF-cluster 1	0.520203	-0.112045	0.818941
chr17_80254001_80255000	NMF-cluster 1	0.520203	-0.112045	0.818941
chr19_699001_700000	NMF-cluster 1	0.520203	-0.112045	0.818941
chr19_6774001_6775000	NMF-cluster 1	0.520203	-0.112045	0.818941
chr19_16083001_16084000	NMF-cluster 1	0.520203	-0.112045	0.818941
chr19_51546001_51547000	NMF-cluster 1	0.520203	-0.112045	0.818941
chr22_40210001_40211000	NMF-cluster 1	0.520203	-0.112045	0.818941
chr1_24688001_24689000	NMF-cluster 1	0.520203	0.112045	0.818941
chr1_27002001_27003000	NMF-cluster 1	0.520203	0.112045	0.818941
chr1_28511001_28512000	NMF-cluster 1	0.520203	0.112045	0.818941
chr4_99561001_99562000	NMF-cluster 1	0.520203	0.112045	0.818941
chr5_758001_759000	NMF-cluster 1	0.520203	0.112045	0.818941
chr5_139459001_139460000	NMF-cluster 1	0.520203	0.112045	0.818941
chr5_159350001_159351000	NMF-cluster 1	0.520203	0.112045	0.818941
chr5_179762001_179763000	NMF-cluster 1	0.520203	0.112045	0.818941
chr7_50331001_50332000	NMF-cluster 1	0.520203	0.112045	0.818941
chr7_50332001_50333000	NMF-cluster 1	0.520203	0.112045	0.818941
chr9_112074001_112075000	NMF-cluster 1	0.520203	0.112045	0.818941
chr12_53352001_53353000	NMF-cluster 1	0.520203	0.112045	0.818941
chr14_89767001_89768000	NMF-cluster 1	0.520203	0.112045	0.818941
chr15_45045001_45046000	NMF-cluster 1	0.520203	0.112045	0.818941
chr16_81544001_81545000	NMF-cluster 1	0.520203	0.112045	0.818941
chr22_37218001_37219000	NMF-cluster 1	0.520203	0.112045	0.818941
chr1_230113001_230114000	NMF-cluster 1	0.521252	-0.111765	0.819574
chr2_25043001_25044000	NMF-cluster 1	0.521252	-0.111765	0.819574
chr2_28366001_28367000	NMF-cluster 1	0.521252	-0.111765	0.819574
chr2_43170001_43171000	NMF-cluster 1	0.521252	-0.111765	0.819574
chr2_47084001_47085000	NMF-cluster 1	0.521252	-0.111765	0.819574
chr3_42080001_42081000	NMF-cluster 1	0.521252	-0.111765	0.819574
chr3_46909001_46910000	NMF-cluster 1	0.521252	-0.111765	0.819574
chr3_70501001_70502000	NMF-cluster 1	0.521252	-0.111765	0.819574
chr4_2537001_2538000	NMF-cluster 1	0.521252	-0.111765	0.819574
chr6_93417001_93418000	NMF-cluster 1	0.521252	-0.111765	0.819574
chr6_157020001_157021000	NMF-cluster 1	0.521252	-0.111765	0.819574
chr6_160742001_160743000	NMF-cluster 1	0.521252	-0.111765	0.819574
chr7_3912001_3913000	NMF-cluster 1	0.521252	-0.111765	0.819574
chr7_50411001_50412000	NMF-cluster 1	0.521252	-0.111765	0.819574
chr8_122801001_122802000	NMF-cluster 1	0.521252	-0.111765	0.819574
chr8_140630001_140631000	NMF-cluster 1	0.521252	-0.111765	0.819574
chr9_37028001_37029000	NMF-cluster 1	0.521252	-0.111765	0.819574
chr9_129461001_129462000	NMF-cluster 1	0.521252	-0.111765	0.819574
chr10_133170001_133171000	NMF-cluster 1	0.521252	-0.111765	0.819574
chr11_3951001_3952000	NMF-cluster 1	0.521252	-0.111765	0.819574
chr11_76561001_76562000	NMF-cluster 1	0.521252	-0.111765	0.819574
chr12_110741001_110742000	NMF-cluster 1	0.521252	-0.111765	0.819574
chr12_116709001_116710000	NMF-cluster 1	0.521252	-0.111765	0.819574
chr15_66401001_66402000	NMF-cluster 1	0.521252	-0.111765	0.819574
chr17_30719001_30720000	NMF-cluster 1	0.521252	-0.111765	0.819574
chr18_31611001_31612000	NMF-cluster 1	0.521252	-0.111765	0.819574
chr20_24609001_24610000	NMF-cluster 1	0.521252	-0.111765	0.819574
chr22_17796001_17797000	NMF-cluster 1	0.521252	-0.111765	0.819574
chr22_26579001_26580000	NMF-cluster 1	0.521252	-0.111765	0.819574
chrX_123740001_123741000	NMF-cluster 1	0.521252	-0.111765	0.819574
chr1_26501001_26502000	NMF-cluster 1	0.521252	0.111765	0.819574
chr4_80138001_80139000	NMF-cluster 1	0.521252	0.111765	0.819574
chr6_36755001_36756000	NMF-cluster 1	0.521252	0.111765	0.819574
chr6_92671001_92672000	NMF-cluster 1	0.521252	0.111765	0.819574
chr7_23545001_23546000	NMF-cluster 1	0.521252	0.111765	0.819574
chr9_97907001_97908000	NMF-cluster 1	0.521252	0.111765	0.819574
chr12_98567001_98568000	NMF-cluster 1	0.521252	0.111765	0.819574
chr12_124390001_124391000	NMF-cluster 1	0.521252	0.111765	0.819574
chr13_30738001_30739000	NMF-cluster 1	0.521252	0.111765	0.819574
chr3_18740001_18741000	NMF-cluster 1	0.522303	-0.111485	0.820442
chr3_58349001_58350000	NMF-cluster 1	0.522303	-0.111485	0.820442
chr6_14739001_14740000	NMF-cluster 1	0.522303	-0.111485	0.820442
chr6_167211001_167212000	NMF-cluster 1	0.522303	-0.111485	0.820442
chr6_167322001_167323000	NMF-cluster 1	0.522303	-0.111485	0.820442
chr7_139104001_139105000	NMF-cluster 1	0.522303	-0.111485	0.820442
chr8_96989001_96990000	NMF-cluster 1	0.522303	-0.111485	0.820442
chr8_138835001_138836000	NMF-cluster 1	0.522303	-0.111485	0.820442
chr10_73889001_73890000	NMF-cluster 1	0.522303	-0.111485	0.820442
chr10_88387001_88388000	NMF-cluster 1	0.522303	-0.111485	0.820442
chr10_125144001_125145000	NMF-cluster 1	0.522303	-0.111485	0.820442
chr15_64067001_64068000	NMF-cluster 1	0.522303	-0.111485	0.820442
chr17_10156001_10157000	NMF-cluster 1	0.522303	-0.111485	0.820442
chr19_3975001_3976000	NMF-cluster 1	0.522303	-0.111485	0.820442
chr19_8693001_8694000	NMF-cluster 1	0.522303	-0.111485	0.820442
chr19_44752001_44753000	NMF-cluster 1	0.522303	-0.111485	0.820442
chr22_16825001_16826000	NMF-cluster 1	0.522303	-0.111485	0.820442
chr1_8604001_8605000	NMF-cluster 1	0.522303	0.111485	0.820442
chr1_156488001_156489000	NMF-cluster 1	0.522303	0.111485	0.820442
chr1_212456001_212457000	NMF-cluster 1	0.522303	0.111485	0.820442
chr3_52983001_52984000	NMF-cluster 1	0.522303	0.111485	0.820442
chr4_153521001_153522000	NMF-cluster 1	0.522303	0.111485	0.820442
chr9_36103001_36104000	NMF-cluster 1	0.522303	0.111485	0.820442
chr10_26837001_26838000	NMF-cluster 1	0.522303	0.111485	0.820442
chr11_47152001_47153000	NMF-cluster 1	0.522303	0.111485	0.820442
chr12_62625001_62626000	NMF-cluster 1	0.522303	0.111485	0.820442
chr16_56912001_56913000	NMF-cluster 1	0.522303	0.111485	0.820442
chr20_62185001_62186000	NMF-cluster 1	0.522303	0.111485	0.820442
chr21_8228001_8229000	NMF-cluster 1	0.522303	0.111485	0.820442
chr22_29411001_29412000	NMF-cluster 1	0.522303	0.111485	0.820442
chr2_84495001_84496000	NMF-cluster 1	0.523355	0.111204	0.82097
chr2_160210001_160211000	NMF-cluster 1	0.523355	0.111204	0.82097
chr3_5002001_5003000	NMF-cluster 1	0.523355	0.111204	0.82097
chr5_18697001_18698000	NMF-cluster 1	0.523355	0.111204	0.82097
chr6_14075001_14076000	NMF-cluster 1	0.523355	0.111204	0.82097
chr6_157314001_157315000	NMF-cluster 1	0.523355	0.111204	0.82097
chr7_36743001_36744000	NMF-cluster 1	0.523355	0.111204	0.82097
chr7_96538001_96539000	NMF-cluster 1	0.523355	0.111204	0.82097
chr8_19696001_19697000	NMF-cluster 1	0.523355	0.111204	0.82097
chr8_58649001_58650000	NMF-cluster 1	0.523355	0.111204	0.82097
chr11_118011001_118012000	NMF-cluster 1	0.523355	0.111204	0.82097
chr13_99657001_99658000	NMF-cluster 1	0.523355	0.111204	0.82097
chr18_13369001_13370000	NMF-cluster 1	0.523355	0.111204	0.82097
chr19_35167001_35168000	NMF-cluster 1	0.523355	0.111204	0.82097
chr1_226002001_226003000	NMF-cluster 1	0.523355	-0.111204	0.82097
chr1_229136001_229137000	NMF-cluster 1	0.523355	-0.111204	0.82097
chr2_42183001_42184000	NMF-cluster 1	0.523355	-0.111204	0.82097
chr3_4973001_4974000	NMF-cluster 1	0.523355	-0.111204	0.82097
chr3_51538001_51539000	NMF-cluster 1	0.523355	-0.111204	0.82097
chr3_60260001_60261000	NMF-cluster 1	0.523355	-0.111204	0.82097
chr3_126287001_126288000	NMF-cluster 1	0.523355	-0.111204	0.82097
chr3_126540001_126541000	NMF-cluster 1	0.523355	-0.111204	0.82097
chr4_70895001_70896000	NMF-cluster 1	0.523355	-0.111204	0.82097
chr4_81649001_81650000	NMF-cluster 1	0.523355	-0.111204	0.82097
chr5_79553001_79554000	NMF-cluster 1	0.523355	-0.111204	0.82097
chr6_37830001_37831000	NMF-cluster 1	0.523355	-0.111204	0.82097
chr7_1924001_1925000	NMF-cluster 1	0.523355	-0.111204	0.82097
chr8_101071001_101072000	NMF-cluster 1	0.523355	-0.111204	0.82097
chr10_34200001_34201000	NMF-cluster 1	0.523355	-0.111204	0.82097
chr10_87201001_87202000	NMF-cluster 1	0.523355	-0.111204	0.82097
chr10_96305001_96306000	NMF-cluster 1	0.523355	-0.111204	0.82097
chr11_69436001_69437000	NMF-cluster 1	0.523355	-0.111204	0.82097
chr11_114082001_114083000	NMF-cluster 1	0.523355	-0.111204	0.82097
chr12_96210001_96211000	NMF-cluster 1	0.523355	-0.111204	0.82097
chr12_112198001_112199000	NMF-cluster 1	0.523355	-0.111204	0.82097
chr15_57537001_57538000	NMF-cluster 1	0.523355	-0.111204	0.82097
chr15_58459001_58460000	NMF-cluster 1	0.523355	-0.111204	0.82097
chr16_66270001_66271000	NMF-cluster 1	0.523355	-0.111204	0.82097
chr17_40582001_40583000	NMF-cluster 1	0.523355	-0.111204	0.82097
chr18_380001_381000	NMF-cluster 1	0.523355	-0.111204	0.82097
chr20_60446001_60447000	NMF-cluster 1	0.523355	-0.111204	0.82097
chr22_50102001_50103000	NMF-cluster 1	0.523355	-0.111204	0.82097
chrX_119427001_119428000	NMF-cluster 1	0.523355	-0.111204	0.82097
chr1_17494001_17495000	NMF-cluster 1	0.524408	0.110924	0.821421
chr1_30749001_30750000	NMF-cluster 1	0.524408	0.110924	0.821421
chr4_476001_477000	NMF-cluster 1	0.524408	0.110924	0.821421
chr4_132541001_132542000	NMF-cluster 1	0.524408	0.110924	0.821421
chr8_10899001_10900000	NMF-cluster 1	0.524408	0.110924	0.821421
chr8_23241001_23242000	NMF-cluster 1	0.524408	0.110924	0.821421
chr8_30093001_30094000	NMF-cluster 1	0.524408	0.110924	0.821421
chr8_130042001_130043000	NMF-cluster 1	0.524408	0.110924	0.821421
chr8_132997001_132998000	NMF-cluster 1	0.524408	0.110924	0.821421
chr9_37004001_37005000	NMF-cluster 1	0.524408	0.110924	0.821421
chr11_59012001_59013000	NMF-cluster 1	0.524408	0.110924	0.821421
chr16_325001_326000	NMF-cluster 1	0.524408	0.110924	0.821421
chr17_43678001_43679000	NMF-cluster 1	0.524408	0.110924	0.821421
chr18_73860001_73861000	NMF-cluster 1	0.524408	0.110924	0.821421
chr19_35207001_35208000	NMF-cluster 1	0.524408	0.110924	0.821421
chr21_15521001_15522000	NMF-cluster 1	0.524408	0.110924	0.821421
chrX_154748001_154749000	NMF-cluster 1	0.524408	0.110924	0.821421
chr1_11708001_11709000	NMF-cluster 1	0.524408	-0.110924	0.821421
chr2_30225001_30226000	NMF-cluster 1	0.524408	-0.110924	0.821421
chr2_31333001_31334000	NMF-cluster 1	0.524408	-0.110924	0.821421
chr2_161386001_161387000	NMF-cluster 1	0.524408	-0.110924	0.821421
chr3_48598001_48599000	NMF-cluster 1	0.524408	-0.110924	0.821421
chr4_6902001_6903000	NMF-cluster 1	0.524408	-0.110924	0.821421
chr4_97550001_97551000	NMF-cluster 1	0.524408	-0.110924	0.821421
chr4_110196001_110197000	NMF-cluster 1	0.524408	-0.110924	0.821421
chr5_374001_375000	NMF-cluster 1	0.524408	-0.110924	0.821421
chr6_111533001_111534000	NMF-cluster 1	0.524408	-0.110924	0.821421
chr7_2721001_2722000	NMF-cluster 1	0.524408	-0.110924	0.821421
chr8_22848001_22849000	NMF-cluster 1	0.524408	-0.110924	0.821421
chr8_144014001_144015000	NMF-cluster 1	0.524408	-0.110924	0.821421
chr9_90881001_90882000	NMF-cluster 1	0.524408	-0.110924	0.821421
chr10_87213001_87214000	NMF-cluster 1	0.524408	-0.110924	0.821421
chr11_75946001_75947000	NMF-cluster 1	0.524408	-0.110924	0.821421
chr13_46176001_46177000	NMF-cluster 1	0.524408	-0.110924	0.821421
chr14_50787001_50788000	NMF-cluster 1	0.524408	-0.110924	0.821421
chr14_102516001_102517000	NMF-cluster 1	0.524408	-0.110924	0.821421
chr16_49596001_49597000	NMF-cluster 1	0.524408	-0.110924	0.821421
chr16_85686001_85687000	NMF-cluster 1	0.524408	-0.110924	0.821421
chr17_50871001_50872000	NMF-cluster 1	0.524408	-0.110924	0.821421
chr17_74758001_74759000	NMF-cluster 1	0.524408	-0.110924	0.821421
chr20_51034001_51035000	NMF-cluster 1	0.524408	-0.110924	0.821421
chr21_37010001_37011000	NMF-cluster 1	0.524408	-0.110924	0.821421
chr22_17801001_17802000	NMF-cluster 1	0.524408	-0.110924	0.821421
chr22_20155001_20156000	NMF-cluster 1	0.524408	-0.110924	0.821421
chrX_3814001_3815000	NMF-cluster 1	0.524408	-0.110924	0.821421
chrX_119679001_119680000	NMF-cluster 1	0.524408	-0.110924	0.821421
chr1_154942001_154943000	NMF-cluster 1	0.525462	0.110644	0.821663
chr3_129936001_129937000	NMF-cluster 1	0.525462	0.110644	0.821663
chr3_177358001_177359000	NMF-cluster 1	0.525462	0.110644	0.821663
chr4_8221001_8222000	NMF-cluster 1	0.525462	0.110644	0.821663
chr4_89294001_89295000	NMF-cluster 1	0.525462	0.110644	0.821663
chr4_152255001_152256000	NMF-cluster 1	0.525462	0.110644	0.821663
chr4_159367001_159368000	NMF-cluster 1	0.525462	0.110644	0.821663
chr6_2846001_2847000	NMF-cluster 1	0.525462	0.110644	0.821663
chr6_73585001_73586000	NMF-cluster 1	0.525462	0.110644	0.821663
chr6_157769001_157770000	NMF-cluster 1	0.525462	0.110644	0.821663
chr8_29775001_29776000	NMF-cluster 1	0.525462	0.110644	0.821663
chr10_72107001_72108000	NMF-cluster 1	0.525462	0.110644	0.821663
chr12_130087001_130088000	NMF-cluster 1	0.525462	0.110644	0.821663
chr16_27406001_27407000	NMF-cluster 1	0.525462	0.110644	0.821663
chr17_30952001_30953000	NMF-cluster 1	0.525462	0.110644	0.821663
chr17_74520001_74521000	NMF-cluster 1	0.525462	0.110644	0.821663
chr20_44218001_44219000	NMF-cluster 1	0.525462	0.110644	0.821663
chr1_167753001_167754000	NMF-cluster 1	0.525462	-0.110644	0.821663
chr1_212514001_212515000	NMF-cluster 1	0.525462	-0.110644	0.821663
chr1_230105001_230106000	NMF-cluster 1	0.525462	-0.110644	0.821663
chr2_106189001_106190000	NMF-cluster 1	0.525462	-0.110644	0.821663
chr3_184786001_184787000	NMF-cluster 1	0.525462	-0.110644	0.821663
chr5_16321001_16322000	NMF-cluster 1	0.525462	-0.110644	0.821663
chr5_54611001_54612000	NMF-cluster 1	0.525462	-0.110644	0.821663
chr6_14453001_14454000	NMF-cluster 1	0.525462	-0.110644	0.821663
chr6_38307001_38308000	NMF-cluster 1	0.525462	-0.110644	0.821663
chr6_45419001_45420000	NMF-cluster 1	0.525462	-0.110644	0.821663
chr6_109322001_109323000	NMF-cluster 1	0.525462	-0.110644	0.821663
chr7_101990001_101991000	NMF-cluster 1	0.525462	-0.110644	0.821663
chr7_140252001_140253000	NMF-cluster 1	0.525462	-0.110644	0.821663
chr7_150483001_150484000	NMF-cluster 1	0.525462	-0.110644	0.821663
chr8_6765001_6766000	NMF-cluster 1	0.525462	-0.110644	0.821663
chr9_2234001_2235000	NMF-cluster 1	0.525462	-0.110644	0.821663
chr9_94669001_94670000	NMF-cluster 1	0.525462	-0.110644	0.821663
chr10_78629001_78630000	NMF-cluster 1	0.525462	-0.110644	0.821663
chr10_87855001_87856000	NMF-cluster 1	0.525462	-0.110644	0.821663
chr10_124342001_124343000	NMF-cluster 1	0.525462	-0.110644	0.821663
chr12_12032001_12033000	NMF-cluster 1	0.525462	-0.110644	0.821663
chr12_96186001_96187000	NMF-cluster 1	0.525462	-0.110644	0.821663
chr13_42466001_42467000	NMF-cluster 1	0.525462	-0.110644	0.821663
chr14_35341001_35342000	NMF-cluster 1	0.525462	-0.110644	0.821663
chr15_65421001_65422000	NMF-cluster 1	0.525462	-0.110644	0.821663
chr16_2693001_2694000	NMF-cluster 1	0.525462	-0.110644	0.821663
chr16_87682001_87683000	NMF-cluster 1	0.525462	-0.110644	0.821663
chr16_89446001_89447000	NMF-cluster 1	0.525462	-0.110644	0.821663
chr17_17413001_17414000	NMF-cluster 1	0.525462	-0.110644	0.821663
chr19_1001001_1002000	NMF-cluster 1	0.525462	-0.110644	0.821663
chr20_3989001_3990000	NMF-cluster 1	0.525462	-0.110644	0.821663
chr20_10634001_10635000	NMF-cluster 1	0.525462	-0.110644	0.821663
chr20_37265001_37266000	NMF-cluster 1	0.525462	-0.110644	0.821663
chr20_40968001_40969000	NMF-cluster 1	0.525462	-0.110644	0.821663
chr21_25457001_25458000	NMF-cluster 1	0.525462	-0.110644	0.821663
chr21_46394001_46395000	NMF-cluster 1	0.525462	-0.110644	0.821663
chr22_20247001_20248000	NMF-cluster 1	0.525462	-0.110644	0.821663
chr1_21538001_21539000	NMF-cluster 1	0.526517	0.110364	0.822271
chr2_64261001_64262000	NMF-cluster 1	0.526517	0.110364	0.822271
chr2_233244001_233245000	NMF-cluster 1	0.526517	0.110364	0.822271
chr5_10445001_10446000	NMF-cluster 1	0.526517	0.110364	0.822271
chr7_50743001_50744000	NMF-cluster 1	0.526517	0.110364	0.822271
chr8_116788001_116789000	NMF-cluster 1	0.526517	0.110364	0.822271
chr8_140839001_140840000	NMF-cluster 1	0.526517	0.110364	0.822271
chr10_13993001_13994000	NMF-cluster 1	0.526517	0.110364	0.822271
chr11_126416001_126417000	NMF-cluster 1	0.526517	0.110364	0.822271
chr12_49160001_49161000	NMF-cluster 1	0.526517	0.110364	0.822271
chr12_52358001_52359000	NMF-cluster 1	0.526517	0.110364	0.822271
chr12_122836001_122837000	NMF-cluster 1	0.526517	0.110364	0.822271
chr16_28327001_28328000	NMF-cluster 1	0.526517	0.110364	0.822271
chr17_40622001_40623000	NMF-cluster 1	0.526517	0.110364	0.822271
chr17_67422001_67423000	NMF-cluster 1	0.526517	0.110364	0.822271
chr18_62869001_62870000	NMF-cluster 1	0.526517	0.110364	0.822271
chr19_6062001_6063000	NMF-cluster 1	0.526517	0.110364	0.822271
chr19_19615001_19616000	NMF-cluster 1	0.526517	0.110364	0.822271
chr22_19944001_19945000	NMF-cluster 1	0.526517	0.110364	0.822271
chrX_56762001_56763000	NMF-cluster 1	0.526517	0.110364	0.822271
chr1_65207001_65208000	NMF-cluster 1	0.526517	-0.110364	0.822271
chr1_245051001_245052000	NMF-cluster 1	0.526517	-0.110364	0.822271
chr2_105238001_105239000	NMF-cluster 1	0.526517	-0.110364	0.822271
chr2_130824001_130825000	NMF-cluster 1	0.526517	-0.110364	0.822271
chr2_135792001_135793000	NMF-cluster 1	0.526517	-0.110364	0.822271
chr3_152199001_152200000	NMF-cluster 1	0.526517	-0.110364	0.822271
chr4_106160001_106161000	NMF-cluster 1	0.526517	-0.110364	0.822271
chr5_67972001_67973000	NMF-cluster 1	0.526517	-0.110364	0.822271
chr5_88875001_88876000	NMF-cluster 1	0.526517	-0.110364	0.822271
chr7_82615001_82616000	NMF-cluster 1	0.526517	-0.110364	0.822271
chr8_123154001_123155000	NMF-cluster 1	0.526517	-0.110364	0.822271
chr10_79324001_79325000	NMF-cluster 1	0.526517	-0.110364	0.822271
chr12_54393001_54394000	NMF-cluster 1	0.526517	-0.110364	0.822271
chr12_64682001_64683000	NMF-cluster 1	0.526517	-0.110364	0.822271
chr13_40564001_40565000	NMF-cluster 1	0.526517	-0.110364	0.822271
chr13_50684001_50685000	NMF-cluster 1	0.526517	-0.110364	0.822271
chr14_92524001_92525000	NMF-cluster 1	0.526517	-0.110364	0.822271
chr14_105341001_105342000	NMF-cluster 1	0.526517	-0.110364	0.822271
chr20_50820001_50821000	NMF-cluster 1	0.526517	-0.110364	0.822271
chr21_5104001_5105000	NMF-cluster 1	0.526517	-0.110364	0.822271
chr1_36162001_36163000	NMF-cluster 1	0.527573	0.110084	0.822826
chr1_41810001_41811000	NMF-cluster 1	0.527573	0.110084	0.822826
chr2_12032001_12033000	NMF-cluster 1	0.527573	0.110084	0.822826
chr2_127390001_127391000	NMF-cluster 1	0.527573	0.110084	0.822826
chr3_10460001_10461000	NMF-cluster 1	0.527573	0.110084	0.822826
chr3_45105001_45106000	NMF-cluster 1	0.527573	0.110084	0.822826
chr6_12894001_12895000	NMF-cluster 1	0.527573	0.110084	0.822826
chr6_39530001_39531000	NMF-cluster 1	0.527573	0.110084	0.822826
chr7_80151001_80152000	NMF-cluster 1	0.527573	0.110084	0.822826
chr8_133616001_133617000	NMF-cluster 1	0.527573	0.110084	0.822826
chr9_114386001_114387000	NMF-cluster 1	0.527573	0.110084	0.822826
chr10_71372001_71373000	NMF-cluster 1	0.527573	0.110084	0.822826
chr14_99037001_99038000	NMF-cluster 1	0.527573	0.110084	0.822826
chr16_11252001_11253000	NMF-cluster 1	0.527573	0.110084	0.822826
chr16_68445001_68446000	NMF-cluster 1	0.527573	0.110084	0.822826
chr17_77411001_77412000	NMF-cluster 1	0.527573	0.110084	0.822826
chrX_79456001_79457000	NMF-cluster 1	0.527573	0.110084	0.822826
chr1_9084001_9085000	NMF-cluster 1	0.527573	-0.110084	0.822826
chr2_28359001_28360000	NMF-cluster 1	0.527573	-0.110084	0.822826
chr2_42905001_42906000	NMF-cluster 1	0.527573	-0.110084	0.822826
chr2_70472001_70473000	NMF-cluster 1	0.527573	-0.110084	0.822826
chr3_23836001_23837000	NMF-cluster 1	0.527573	-0.110084	0.822826
chr3_32178001_32179000	NMF-cluster 1	0.527573	-0.110084	0.822826
chr3_149146001_149147000	NMF-cluster 1	0.527573	-0.110084	0.822826
chr3_184678001_184679000	NMF-cluster 1	0.527573	-0.110084	0.822826
chr4_42655001_42656000	NMF-cluster 1	0.527573	-0.110084	0.822826
chr4_124429001_124430000	NMF-cluster 1	0.527573	-0.110084	0.822826
chr5_179155001_179156000	NMF-cluster 1	0.527573	-0.110084	0.822826
chr6_40881001_40882000	NMF-cluster 1	0.527573	-0.110084	0.822826
chr9_105890001_105891000	NMF-cluster 1	0.527573	-0.110084	0.822826
chr10_71378001_71379000	NMF-cluster 1	0.527573	-0.110084	0.822826
chr13_46177001_46178000	NMF-cluster 1	0.527573	-0.110084	0.822826
chr14_75295001_75296000	NMF-cluster 1	0.527573	-0.110084	0.822826
chr14_100552001_100553000	NMF-cluster 1	0.527573	-0.110084	0.822826
chr15_52481001_52482000	NMF-cluster 1	0.527573	-0.110084	0.822826
chr15_77487001_77488000	NMF-cluster 1	0.527573	-0.110084	0.822826
chr15_94306001_94307000	NMF-cluster 1	0.527573	-0.110084	0.822826
chr16_85651001_85652000	NMF-cluster 1	0.527573	-0.110084	0.822826
chr19_1667001_1668000	NMF-cluster 1	0.527573	-0.110084	0.822826
chr21_29348001_29349000	NMF-cluster 1	0.527573	-0.110084	0.822826
chr21_33186001_33187000	NMF-cluster 1	0.527573	-0.110084	0.822826
chrX_131828001_131829000	NMF-cluster 1	0.527573	-0.110084	0.822826
chr1_116504001_116505000	NMF-cluster 1	0.528631	0.109804	0.823512
chr1_208086001_208087000	NMF-cluster 1	0.528631	0.109804	0.823512
chr1_231515001_231516000	NMF-cluster 1	0.528631	0.109804	0.823512
chr3_157137001_157138000	NMF-cluster 1	0.528631	0.109804	0.823512
chr6_132279001_132280000	NMF-cluster 1	0.528631	0.109804	0.823512
chr6_134308001_134309000	NMF-cluster 1	0.528631	0.109804	0.823512
chr10_114874001_114875000	NMF-cluster 1	0.528631	0.109804	0.823512
chr13_105140001_105141000	NMF-cluster 1	0.528631	0.109804	0.823512
chr16_22241001_22242000	NMF-cluster 1	0.528631	0.109804	0.823512
chr16_23435001_23436000	NMF-cluster 1	0.528631	0.109804	0.823512
chr16_88550001_88551000	NMF-cluster 1	0.528631	0.109804	0.823512
chr17_80812001_80813000	NMF-cluster 1	0.528631	0.109804	0.823512
chr2_10378001_10379000	NMF-cluster 1	0.528631	-0.109804	0.823512
chr2_100141001_100142000	NMF-cluster 1	0.528631	-0.109804	0.823512
chr3_58074001_58075000	NMF-cluster 1	0.528631	-0.109804	0.823512
chr3_145094001_145095000	NMF-cluster 1	0.528631	-0.109804	0.823512
chr6_41528001_41529000	NMF-cluster 1	0.528631	-0.109804	0.823512
chr6_156089001_156090000	NMF-cluster 1	0.528631	-0.109804	0.823512
chr7_69494001_69495000	NMF-cluster 1	0.528631	-0.109804	0.823512
chr7_97928001_97929000	NMF-cluster 1	0.528631	-0.109804	0.823512
chr9_27634001_27635000	NMF-cluster 1	0.528631	-0.109804	0.823512
chr9_99807001_99808000	NMF-cluster 1	0.528631	-0.109804	0.823512
chr9_117936001_117937000	NMF-cluster 1	0.528631	-0.109804	0.823512
chr10_31137001_31138000	NMF-cluster 1	0.528631	-0.109804	0.823512
chr10_125982001_125983000	NMF-cluster 1	0.528631	-0.109804	0.823512
chr11_45383001_45384000	NMF-cluster 1	0.528631	-0.109804	0.823512
chr13_98484001_98485000	NMF-cluster 1	0.528631	-0.109804	0.823512
chr14_61252001_61253000	NMF-cluster 1	0.528631	-0.109804	0.823512
chr14_75333001_75334000	NMF-cluster 1	0.528631	-0.109804	0.823512
chr14_104227001_104228000	NMF-cluster 1	0.528631	-0.109804	0.823512
chr15_70015001_70016000	NMF-cluster 1	0.528631	-0.109804	0.823512
chr16_3860001_3861000	NMF-cluster 1	0.528631	-0.109804	0.823512
chr16_49494001_49495000	NMF-cluster 1	0.528631	-0.109804	0.823512
chr16_85524001_85525000	NMF-cluster 1	0.528631	-0.109804	0.823512
chr18_32048001_32049000	NMF-cluster 1	0.528631	-0.109804	0.823512
chr20_22232001_22233000	NMF-cluster 1	0.528631	-0.109804	0.823512
chr21_44846001_44847000	NMF-cluster 1	0.528631	-0.109804	0.823512
chr2_46082001_46083000	NMF-cluster 1	0.529689	0.109524	0.82425
chr5_40410001_40411000	NMF-cluster 1	0.529689	0.109524	0.82425
chr5_116439001_116440000	NMF-cluster 1	0.529689	0.109524	0.82425
chr7_140326001_140327000	NMF-cluster 1	0.529689	0.109524	0.82425
chr8_95137001_95138000	NMF-cluster 1	0.529689	0.109524	0.82425
chr12_24600001_24601000	NMF-cluster 1	0.529689	0.109524	0.82425
chr12_130879001_130880000	NMF-cluster 1	0.529689	0.109524	0.82425
chr16_11682001_11683000	NMF-cluster 1	0.529689	0.109524	0.82425
chr21_10417001_10418000	NMF-cluster 1	0.529689	0.109524	0.82425
chr22_36436001_36437000	NMF-cluster 1	0.529689	0.109524	0.82425
chr1_26633001_26634000	NMF-cluster 1	0.529689	-0.109524	0.82425
chr1_62796001_62797000	NMF-cluster 1	0.529689	-0.109524	0.82425
chr2_136129001_136130000	NMF-cluster 1	0.529689	-0.109524	0.82425
chr4_143410001_143411000	NMF-cluster 1	0.529689	-0.109524	0.82425
chr5_139701001_139702000	NMF-cluster 1	0.529689	-0.109524	0.82425
chr7_30430001_30431000	NMF-cluster 1	0.529689	-0.109524	0.82425
chr10_6204001_6205000	NMF-cluster 1	0.529689	-0.109524	0.82425
chr11_48081001_48082000	NMF-cluster 1	0.529689	-0.109524	0.82425
chr11_66280001_66281000	NMF-cluster 1	0.529689	-0.109524	0.82425
chr11_111423001_111424000	NMF-cluster 1	0.529689	-0.109524	0.82425
chr12_116687001_116688000	NMF-cluster 1	0.529689	-0.109524	0.82425
chr13_99420001_99421000	NMF-cluster 1	0.529689	-0.109524	0.82425
chr14_20416001_20417000	NMF-cluster 1	0.529689	-0.109524	0.82425
chr15_43977001_43978000	NMF-cluster 1	0.529689	-0.109524	0.82425
chr16_31159001_31160000	NMF-cluster 1	0.529689	-0.109524	0.82425
chr16_71412001_71413000	NMF-cluster 1	0.529689	-0.109524	0.82425
chr16_84806001_84807000	NMF-cluster 1	0.529689	-0.109524	0.82425
chr17_14309001_14310000	NMF-cluster 1	0.529689	-0.109524	0.82425
chr17_41547001_41548000	NMF-cluster 1	0.529689	-0.109524	0.82425
chr17_72986001_72987000	NMF-cluster 1	0.529689	-0.109524	0.82425
chr17_79039001_79040000	NMF-cluster 1	0.529689	-0.109524	0.82425
chr19_35212001_35213000	NMF-cluster 1	0.529689	-0.109524	0.82425
chr20_62157001_62158000	NMF-cluster 1	0.529689	-0.109524	0.82425
chr22_46221001_46222000	NMF-cluster 1	0.529689	-0.109524	0.82425
chr22_50105001_50106000	NMF-cluster 1	0.529689	-0.109524	0.82425
chr1_39653001_39654000	NMF-cluster 1	0.530748	0.109244	0.824858
chr1_153511001_153512000	NMF-cluster 1	0.530748	0.109244	0.824858
chr1_156157001_156158000	NMF-cluster 1	0.530748	0.109244	0.824858
chr1_201653001_201654000	NMF-cluster 1	0.530748	0.109244	0.824858
chr2_96485001_96486000	NMF-cluster 1	0.530748	0.109244	0.824858
chr3_16151001_16152000	NMF-cluster 1	0.530748	-0.109244	0.824858
chr3_59941001_59942000	NMF-cluster 1	0.530748	-0.109244	0.824858
chr5_61229001_61230000	NMF-cluster 1	0.530748	-0.109244	0.824858
chr5_139671001_139672000	NMF-cluster 1	0.530748	-0.109244	0.824858
chr7_604001_605000	NMF-cluster 1	0.530748	0.109244	0.824858
chr7_1645001_1646000	NMF-cluster 1	0.530748	-0.109244	0.824858
chr7_2062001_2063000	NMF-cluster 1	0.530748	-0.109244	0.824858
chr7_74481001_74482000	NMF-cluster 1	0.530748	-0.109244	0.824858
chr7_150365001_150366000	NMF-cluster 1	0.530748	0.109244	0.824858
chr8_16199001_16200000	NMF-cluster 1	0.530748	-0.109244	0.824858
chr8_96821001_96822000	NMF-cluster 1	0.530748	-0.109244	0.824858
chr10_5873001_5874000	NMF-cluster 1	0.530748	-0.109244	0.824858
chr10_6141001_6142000	NMF-cluster 1	0.530748	0.109244	0.824858
chr10_63241001_63242000	NMF-cluster 1	0.530748	-0.109244	0.824858
chr10_131127001_131128000	NMF-cluster 1	0.530748	-0.109244	0.824858
chr11_10934001_10935000	NMF-cluster 1	0.530748	-0.109244	0.824858
chr11_43993001_43994000	NMF-cluster 1	0.530748	-0.109244	0.824858
chr11_67272001_67273000	NMF-cluster 1	0.530748	0.109244	0.824858
chr12_22730001_22731000	NMF-cluster 1	0.530748	0.109244	0.824858
chr12_51871001_51872000	NMF-cluster 1	0.530748	-0.109244	0.824858
chr12_54191001_54192000	NMF-cluster 1	0.530748	0.109244	0.824858
chr13_39811001_39812000	NMF-cluster 1	0.530748	0.109244	0.824858
chr14_92531001_92532000	NMF-cluster 1	0.530748	-0.109244	0.824858
chr15_27601001_27602000	NMF-cluster 1	0.530748	-0.109244	0.824858
chr16_50282001_50283000	NMF-cluster 1	0.530748	-0.109244	0.824858
chr17_17420001_17421000	NMF-cluster 1	0.530748	-0.109244	0.824858
chr17_42050001_42051000	NMF-cluster 1	0.530748	-0.109244	0.824858
chr17_47193001_47194000	NMF-cluster 1	0.530748	-0.109244	0.824858
chr17_48011001_48012000	NMF-cluster 1	0.530748	-0.109244	0.824858
chr17_83193001_83194000	NMF-cluster 1	0.530748	-0.109244	0.824858
chr18_8745001_8746000	NMF-cluster 1	0.530748	0.109244	0.824858
chr20_50348001_50349000	NMF-cluster 1	0.530748	0.109244	0.824858
chr21_42234001_42235000	NMF-cluster 1	0.530748	-0.109244	0.824858
chr21_45322001_45323000	NMF-cluster 1	0.530748	-0.109244	0.824858
chr22_22250001_22251000	NMF-cluster 1	0.530748	-0.109244	0.824858
chr1_18655001_18656000	NMF-cluster 1	0.531808	0.108964	0.825465
chr2_36387001_36388000	NMF-cluster 1	0.531808	-0.108964	0.825465
chr2_101751001_101752000	NMF-cluster 1	0.531808	0.108964	0.825465
chr2_128281001_128282000	NMF-cluster 1	0.531808	-0.108964	0.825465
chr2_181455001_181456000	NMF-cluster 1	0.531808	-0.108964	0.825465
chr2_210461001_210462000	NMF-cluster 1	0.531808	-0.108964	0.825465
chr3_4834001_4835000	NMF-cluster 1	0.531808	-0.108964	0.825465
chr3_31550001_31551000	NMF-cluster 1	0.531808	-0.108964	0.825465
chr3_37502001_37503000	NMF-cluster 1	0.531808	-0.108964	0.825465
chr3_47976001_47977000	NMF-cluster 1	0.531808	-0.108964	0.825465
chr3_152377001_152378000	NMF-cluster 1	0.531808	0.108964	0.825465
chr5_119418001_119419000	NMF-cluster 1	0.531808	-0.108964	0.825465
chr5_135566001_135567000	NMF-cluster 1	0.531808	-0.108964	0.825465
chr5_150035001_150036000	NMF-cluster 1	0.531808	-0.108964	0.825465
chr5_158300001_158301000	NMF-cluster 1	0.531808	-0.108964	0.825465
chr5_160441001_160442000	NMF-cluster 1	0.531808	-0.108964	0.825465
chr6_11404001_11405000	NMF-cluster 1	0.531808	0.108964	0.825465
chr6_15421001_15422000	NMF-cluster 1	0.531808	0.108964	0.825465
chr6_26122001_26123000	NMF-cluster 1	0.531808	0.108964	0.825465
chr6_73442001_73443000	NMF-cluster 1	0.531808	0.108964	0.825465
chr7_156909001_156910000	NMF-cluster 1	0.531808	0.108964	0.825465
chr9_89445001_89446000	NMF-cluster 1	0.531808	0.108964	0.825465
chr9_95092001_95093000	NMF-cluster 1	0.531808	0.108964	0.825465
chr10_7103001_7104000	NMF-cluster 1	0.531808	0.108964	0.825465
chr12_68237001_68238000	NMF-cluster 1	0.531808	-0.108964	0.825465
chr12_98497001_98498000	NMF-cluster 1	0.531808	0.108964	0.825465
chr12_120647001_120648000	NMF-cluster 1	0.531808	0.108964	0.825465
chr13_43057001_43058000	NMF-cluster 1	0.531808	-0.108964	0.825465
chr13_46383001_46384000	NMF-cluster 1	0.531808	-0.108964	0.825465
chr13_97226001_97227000	NMF-cluster 1	0.531808	-0.108964	0.825465
chr15_41604001_41605000	NMF-cluster 1	0.531808	-0.108964	0.825465
chr15_89129001_89130000	NMF-cluster 1	0.531808	0.108964	0.825465
chr16_2875001_2876000	NMF-cluster 1	0.531808	0.108964	0.825465
chr16_8729001_8730000	NMF-cluster 1	0.531808	-0.108964	0.825465
chr17_40339001_40340000	NMF-cluster 1	0.531808	-0.108964	0.825465
chr19_41745001_41746000	NMF-cluster 1	0.531808	-0.108964	0.825465
chr21_44267001_44268000	NMF-cluster 1	0.531808	0.108964	0.825465
chr22_25393001_25394000	NMF-cluster 1	0.531808	-0.108964	0.825465
chr22_31235001_31236000	NMF-cluster 1	0.531808	-0.108964	0.825465
chr22_45948001_45949000	NMF-cluster 1	0.531808	-0.108964	0.825465
chr1_143185001_143186000	NMF-cluster 1	0.53267	0.109111	0.825918
chr1_12148001_12149000	NMF-cluster 1	0.53287	-0.108683	0.825918
chr1_25615001_25616000	NMF-cluster 1	0.53287	0.108683	0.825918
chr1_67635001_67636000	NMF-cluster 1	0.53287	-0.108683	0.825918
chr1_84753001_84754000	NMF-cluster 1	0.53287	0.108683	0.825918
chr1_167688001_167689000	NMF-cluster 1	0.53287	-0.108683	0.825918
chr2_16654001_16655000	NMF-cluster 1	0.53287	-0.108683	0.825918
chr2_62288001_62289000	NMF-cluster 1	0.53287	-0.108683	0.825918
chr3_197031001_197032000	NMF-cluster 1	0.53287	0.108683	0.825918
chr4_38672001_38673000	NMF-cluster 1	0.53287	0.108683	0.825918
chr4_76989001_76990000	NMF-cluster 1	0.53287	-0.108683	0.825918
chr4_139979001_139980000	NMF-cluster 1	0.53287	-0.108683	0.825918
chr4_184293001_184294000	NMF-cluster 1	0.53287	-0.108683	0.825918
chr5_61408001_61409000	NMF-cluster 1	0.53287	0.108683	0.825918
chr5_68255001_68256000	NMF-cluster 1	0.53287	-0.108683	0.825918
chr5_133866001_133867000	NMF-cluster 1	0.53287	-0.108683	0.825918
chr5_158898001_158899000	NMF-cluster 1	0.53287	0.108683	0.825918
chr6_90393001_90394000	NMF-cluster 1	0.53287	0.108683	0.825918
chr6_135117001_135118000	NMF-cluster 1	0.53287	0.108683	0.825918
chr7_75856001_75857000	NMF-cluster 1	0.53287	0.108683	0.825918
chr7_157140001_157141000	NMF-cluster 1	0.53287	0.108683	0.825918
chr8_120809001_120810000	NMF-cluster 1	0.53287	-0.108683	0.825918
chr9_5886001_5887000	NMF-cluster 1	0.53287	0.108683	0.825918
chr9_6932001_6933000	NMF-cluster 1	0.53287	-0.108683	0.825918
chr9_112384001_112385000	NMF-cluster 1	0.53287	0.108683	0.825918
chr9_133715001_133716000	NMF-cluster 1	0.53287	-0.108683	0.825918
chr10_71804001_71805000	NMF-cluster 1	0.53287	-0.108683	0.825918
chr10_114413001_114414000	NMF-cluster 1	0.53287	-0.108683	0.825918
chr10_125057001_125058000	NMF-cluster 1	0.53287	-0.108683	0.825918
chr11_68828001_68829000	NMF-cluster 1	0.53287	-0.108683	0.825918
chr11_116851001_116852000	NMF-cluster 1	0.53287	-0.108683	0.825918
chr12_31746001_31747000	NMF-cluster 1	0.53287	-0.108683	0.825918
chr12_122502001_122503000	NMF-cluster 1	0.53287	-0.108683	0.825918
chr13_21060001_21061000	NMF-cluster 1	0.53287	-0.108683	0.825918
chr13_30430001_30431000	NMF-cluster 1	0.53287	0.108683	0.825918
chr14_54730001_54731000	NMF-cluster 1	0.53287	0.108683	0.825918
chr14_92582001_92583000	NMF-cluster 1	0.53287	-0.108683	0.825918
chr15_43270001_43271000	NMF-cluster 1	0.53287	-0.108683	0.825918
chr15_45037001_45038000	NMF-cluster 1	0.53287	-0.108683	0.825918
chr15_99563001_99564000	NMF-cluster 1	0.53287	-0.108683	0.825918
chr17_27529001_27530000	NMF-cluster 1	0.53287	0.108683	0.825918
chr20_49047001_49048000	NMF-cluster 1	0.53287	-0.108683	0.825918
chr22_37236001_37237000	NMF-cluster 1	0.53287	-0.108683	0.825918
chr22_42325001_42326000	NMF-cluster 1	0.53287	-0.108683	0.825918
chrX_3815001_3816000	NMF-cluster 1	0.53287	-0.108683	0.825918
chrX_154596001_154597000	NMF-cluster 1	0.53287	0.108683	0.825918
chr5_14925001_14926000	NMF-cluster 1	0.533729	0.108831	0.826344
chr1_30754001_30755000	NMF-cluster 1	0.533932	-0.108403	0.826344
chr1_156524001_156525000	NMF-cluster 1	0.533932	0.108403	0.826344
chr1_180934001_180935000	NMF-cluster 1	0.533932	0.108403	0.826344
chr2_108619001_108620000	NMF-cluster 1	0.533932	-0.108403	0.826344
chr2_130377001_130378000	NMF-cluster 1	0.533932	-0.108403	0.826344
chr2_152426001_152427000	NMF-cluster 1	0.533932	0.108403	0.826344
chr2_157404001_157405000	NMF-cluster 1	0.533932	-0.108403	0.826344
chr2_171513001_171514000	NMF-cluster 1	0.533932	0.108403	0.826344
chr3_32003001_32004000	NMF-cluster 1	0.533932	-0.108403	0.826344
chr3_63933001_63934000	NMF-cluster 1	0.533932	0.108403	0.826344
chr3_71403001_71404000	NMF-cluster 1	0.533932	0.108403	0.826344
chr3_72425001_72426000	NMF-cluster 1	0.533932	-0.108403	0.826344
chr4_76090001_76091000	NMF-cluster 1	0.533932	0.108403	0.826344
chr4_86922001_86923000	NMF-cluster 1	0.533932	-0.108403	0.826344
chr4_123617001_123618000	NMF-cluster 1	0.533932	-0.108403	0.826344
chr5_35899001_35900000	NMF-cluster 1	0.533932	-0.108403	0.826344
chr6_6724001_6725000	NMF-cluster 1	0.533932	-0.108403	0.826344
chr6_42040001_42041000	NMF-cluster 1	0.533932	0.108403	0.826344
chr6_106703001_106704000	NMF-cluster 1	0.533932	-0.108403	0.826344
chr6_135118001_135119000	NMF-cluster 1	0.533932	-0.108403	0.826344
chr6_154661001_154662000	NMF-cluster 1	0.533932	0.108403	0.826344
chr7_16816001_16817000	NMF-cluster 1	0.533932	0.108403	0.826344
chr7_45050001_45051000	NMF-cluster 1	0.533932	-0.108403	0.826344
chr8_55976001_55977000	NMF-cluster 1	0.533932	0.108403	0.826344
chr8_81094001_81095000	NMF-cluster 1	0.533932	0.108403	0.826344
chr8_132668001_132669000	NMF-cluster 1	0.533932	-0.108403	0.826344
chr9_31347001_31348000	NMF-cluster 1	0.533932	0.108403	0.826344
chr9_131302001_131303000	NMF-cluster 1	0.533932	-0.108403	0.826344
chr10_23557001_23558000	NMF-cluster 1	0.533932	-0.108403	0.826344
chr10_69344001_69345000	NMF-cluster 1	0.533932	-0.108403	0.826344
chr10_74503001_74504000	NMF-cluster 1	0.533932	0.108403	0.826344
chr10_88962001_88963000	NMF-cluster 1	0.533932	0.108403	0.826344
chr11_69662001_69663000	NMF-cluster 1	0.533932	0.108403	0.826344
chr12_110089001_110090000	NMF-cluster 1	0.533932	0.108403	0.826344
chr13_26985001_26986000	NMF-cluster 1	0.533932	0.108403	0.826344
chr14_77001001_77002000	NMF-cluster 1	0.533932	-0.108403	0.826344
chr14_99041001_99042000	NMF-cluster 1	0.533932	-0.108403	0.826344
chr15_58447001_58448000	NMF-cluster 1	0.533932	-0.108403	0.826344
chr16_86018001_86019000	NMF-cluster 1	0.533932	0.108403	0.826344
chr19_4813001_4814000	NMF-cluster 1	0.533932	0.108403	0.826344
chr19_5629001_5630000	NMF-cluster 1	0.533932	0.108403	0.826344
chr19_16282001_16283000	NMF-cluster 1	0.533932	-0.108403	0.826344
chr21_35476001_35477000	NMF-cluster 1	0.533932	0.108403	0.826344
chr22_37416001_37417000	NMF-cluster 1	0.533932	-0.108403	0.826344
chrX_7111001_7112000	NMF-cluster 1	0.533932	-0.108403	0.826344
chrX_56812001_56813000	NMF-cluster 1	0.533932	0.108403	0.826344
chr15_23537001_23538000	NMF-cluster 1	0.534789	-0.108551	0.826642
chr1_26810001_26811000	NMF-cluster 1	0.534995	-0.108123	0.826642
chr1_26821001_26822000	NMF-cluster 1	0.534995	0.108123	0.826642
chr1_53321001_53322000	NMF-cluster 1	0.534995	-0.108123	0.826642
chr1_110069001_110070000	NMF-cluster 1	0.534995	-0.108123	0.826642
chr2_10920001_10921000	NMF-cluster 1	0.534995	-0.108123	0.826642
chr2_36507001_36508000	NMF-cluster 1	0.534995	-0.108123	0.826642
chr2_54394001_54395000	NMF-cluster 1	0.534995	0.108123	0.826642
chr2_98464001_98465000	NMF-cluster 1	0.534995	0.108123	0.826642
chr2_102006001_102007000	NMF-cluster 1	0.534995	0.108123	0.826642
chr2_105777001_105778000	NMF-cluster 1	0.534995	-0.108123	0.826642
chr2_128305001_128306000	NMF-cluster 1	0.534995	-0.108123	0.826642
chr2_230589001_230590000	NMF-cluster 1	0.534995	0.108123	0.826642
chr2_233082001_233083000	NMF-cluster 1	0.534995	0.108123	0.826642
chr2_234427001_234428000	NMF-cluster 1	0.534995	0.108123	0.826642
chr3_17841001_17842000	NMF-cluster 1	0.534995	0.108123	0.826642
chr4_3461001_3462000	NMF-cluster 1	0.534995	0.108123	0.826642
chr4_8192001_8193000	NMF-cluster 1	0.534995	-0.108123	0.826642
chr4_8290001_8291000	NMF-cluster 1	0.534995	-0.108123	0.826642
chr4_36385001_36386000	NMF-cluster 1	0.534995	0.108123	0.826642
chr4_39166001_39167000	NMF-cluster 1	0.534995	0.108123	0.826642
chr4_70926001_70927000	NMF-cluster 1	0.534995	-0.108123	0.826642
chr6_15433001_15434000	NMF-cluster 1	0.534995	-0.108123	0.826642
chr6_41256001_41257000	NMF-cluster 1	0.534995	-0.108123	0.826642
chr6_154355001_154356000	NMF-cluster 1	0.534995	0.108123	0.826642
chr7_2158001_2159000	NMF-cluster 1	0.534995	-0.108123	0.826642
chr7_10889001_10890000	NMF-cluster 1	0.534995	-0.108123	0.826642
chr7_21967001_21968000	NMF-cluster 1	0.534995	-0.108123	0.826642
chr7_106895001_106896000	NMF-cluster 1	0.534995	-0.108123	0.826642
chr8_22444001_22445000	NMF-cluster 1	0.534995	0.108123	0.826642
chr8_30103001_30104000	NMF-cluster 1	0.534995	0.108123	0.826642
chr8_82190001_82191000	NMF-cluster 1	0.534995	-0.108123	0.826642
chr9_71891001_71892000	NMF-cluster 1	0.534995	0.108123	0.826642
chr9_121943001_121944000	NMF-cluster 1	0.534995	-0.108123	0.826642
chr9_131736001_131737000	NMF-cluster 1	0.534995	-0.108123	0.826642
chr9_133134001_133135000	NMF-cluster 1	0.534995	-0.108123	0.826642
chr9_134397001_134398000	NMF-cluster 1	0.534995	-0.108123	0.826642
chr10_11820001_11821000	NMF-cluster 1	0.534995	-0.108123	0.826642
chr10_12742001_12743000	NMF-cluster 1	0.534995	0.108123	0.826642
chr10_132593001_132594000	NMF-cluster 1	0.534995	-0.108123	0.826642
chr11_8874001_8875000	NMF-cluster 1	0.534995	0.108123	0.826642
chr11_111841001_111842000	NMF-cluster 1	0.534995	0.108123	0.826642
chr12_4438001_4439000	NMF-cluster 1	0.534995	-0.108123	0.826642
chr12_104458001_104459000	NMF-cluster 1	0.534995	-0.108123	0.826642
chr12_131607001_131608000	NMF-cluster 1	0.534995	-0.108123	0.826642
chr13_19967001_19968000	NMF-cluster 1	0.534995	-0.108123	0.826642
chr14_74609001_74610000	NMF-cluster 1	0.534995	0.108123	0.826642
chr16_2430001_2431000	NMF-cluster 1	0.534995	0.108123	0.826642
chr16_81432001_81433000	NMF-cluster 1	0.534995	-0.108123	0.826642
chr20_24808001_24809000	NMF-cluster 1	0.534995	-0.108123	0.826642
chr22_25567001_25568000	NMF-cluster 1	0.534995	0.108123	0.826642
chrX_119678001_119679000	NMF-cluster 1	0.534995	-0.108123	0.826642
chr2_144441001_144442000	NMF-cluster 1	0.53606	-0.107843	0.827276
chr2_231554001_231555000	NMF-cluster 1	0.53606	-0.107843	0.827276
chr3_4065001_4066000	NMF-cluster 1	0.53606	-0.107843	0.827276
chr5_50963001_50964000	NMF-cluster 1	0.53606	-0.107843	0.827276
chr5_80137001_80138000	NMF-cluster 1	0.53606	-0.107843	0.827276
chr6_36615001_36616000	NMF-cluster 1	0.53606	-0.107843	0.827276
chr6_137291001_137292000	NMF-cluster 1	0.53606	-0.107843	0.827276
chr7_74412001_74413000	NMF-cluster 1	0.53606	-0.107843	0.827276
chr7_89054001_89055000	NMF-cluster 1	0.53606	-0.107843	0.827276
chr9_37371001_37372000	NMF-cluster 1	0.53606	-0.107843	0.827276
chr10_3484001_3485000	NMF-cluster 1	0.53606	-0.107843	0.827276
chr10_17023001_17024000	NMF-cluster 1	0.53606	-0.107843	0.827276
chr10_106936001_106937000	NMF-cluster 1	0.53606	-0.107843	0.827276
chr11_10582001_10583000	NMF-cluster 1	0.53606	-0.107843	0.827276
chr11_113289001_113290000	NMF-cluster 1	0.53606	-0.107843	0.827276
chr16_2540001_2541000	NMF-cluster 1	0.53606	-0.107843	0.827276
chr16_55119001_55120000	NMF-cluster 1	0.53606	-0.107843	0.827276
chr16_67465001_67466000	NMF-cluster 1	0.53606	-0.107843	0.827276
chr17_4747001_4748000	NMF-cluster 1	0.53606	-0.107843	0.827276
chr17_4909001_4910000	NMF-cluster 1	0.53606	-0.107843	0.827276
chr22_45947001_45948000	NMF-cluster 1	0.53606	-0.107843	0.827276
chr22_49667001_49668000	NMF-cluster 1	0.53606	-0.107843	0.827276
chr1_62296001_62297000	NMF-cluster 1	0.53606	0.107843	0.827276
chr1_228793001_228794000	NMF-cluster 1	0.53606	0.107843	0.827276
chr2_73971001_73972000	NMF-cluster 1	0.53606	0.107843	0.827276
chr2_74026001_74027000	NMF-cluster 1	0.53606	0.107843	0.827276
chr2_100291001_100292000	NMF-cluster 1	0.53606	0.107843	0.827276
chr3_58217001_58218000	NMF-cluster 1	0.53606	0.107843	0.827276
chr4_83256001_83257000	NMF-cluster 1	0.53606	0.107843	0.827276
chr5_138096001_138097000	NMF-cluster 1	0.53606	0.107843	0.827276
chr6_158653001_158654000	NMF-cluster 1	0.53606	0.107843	0.827276
chr7_1065001_1066000	NMF-cluster 1	0.53606	0.107843	0.827276
chr7_3069001_3070000	NMF-cluster 1	0.53606	0.107843	0.827276
chr7_129635001_129636000	NMF-cluster 1	0.53606	0.107843	0.827276
chr10_119686001_119687000	NMF-cluster 1	0.53606	0.107843	0.827276
chr12_52198001_52199000	NMF-cluster 1	0.53606	0.107843	0.827276
chr12_54991001_54992000	NMF-cluster 1	0.53606	0.107843	0.827276
chr13_30816001_30817000	NMF-cluster 1	0.53606	0.107843	0.827276
chr20_37409001_37410000	NMF-cluster 1	0.53606	0.107843	0.827276
chr1_23613001_23614000	NMF-cluster 1	0.537125	-0.107563	0.827704
chr1_26621001_26622000	NMF-cluster 1	0.537125	-0.107563	0.827704
chr1_40844001_40845000	NMF-cluster 1	0.537125	-0.107563	0.827704
chr2_26619001_26620000	NMF-cluster 1	0.537125	-0.107563	0.827704
chr2_105328001_105329000	NMF-cluster 1	0.537125	-0.107563	0.827704
chr3_51539001_51540000	NMF-cluster 1	0.537125	-0.107563	0.827704
chr4_751001_752000	NMF-cluster 1	0.537125	-0.107563	0.827704
chr5_43010001_43011000	NMF-cluster 1	0.537125	-0.107563	0.827704
chr5_116389001_116390000	NMF-cluster 1	0.537125	-0.107563	0.827704
chr5_158967001_158968000	NMF-cluster 1	0.537125	-0.107563	0.827704
chr6_27189001_27190000	NMF-cluster 1	0.537125	-0.107563	0.827704
chr6_159194001_159195000	NMF-cluster 1	0.537125	-0.107563	0.827704
chr7_155373001_155374000	NMF-cluster 1	0.537125	-0.107563	0.827704
chr8_222001_223000	NMF-cluster 1	0.537125	-0.107563	0.827704
chr8_27827001_27828000	NMF-cluster 1	0.537125	-0.107563	0.827704
chr8_122800001_122801000	NMF-cluster 1	0.537125	-0.107563	0.827704
chr8_142340001_142341000	NMF-cluster 1	0.537125	-0.107563	0.827704
chr9_137492001_137493000	NMF-cluster 1	0.537125	-0.107563	0.827704
chr10_47278001_47279000	NMF-cluster 1	0.537125	-0.107563	0.827704
chr17_73952001_73953000	NMF-cluster 1	0.537125	-0.107563	0.827704
chr17_80877001_80878000	NMF-cluster 1	0.537125	-0.107563	0.827704
chr19_19421001_19422000	NMF-cluster 1	0.537125	-0.107563	0.827704
chr22_19824001_19825000	NMF-cluster 1	0.537125	-0.107563	0.827704
chr22_43104001_43105000	NMF-cluster 1	0.537125	-0.107563	0.827704
chrX_134388001_134389000	NMF-cluster 1	0.537125	-0.107563	0.827704
chr1_179079001_179080000	NMF-cluster 1	0.537125	0.107563	0.827704
chr2_43047001_43048000	NMF-cluster 1	0.537125	0.107563	0.827704
chr2_43132001_43133000	NMF-cluster 1	0.537125	0.107563	0.827704
chr3_112303001_112304000	NMF-cluster 1	0.537125	0.107563	0.827704
chr4_48196001_48197000	NMF-cluster 1	0.537125	0.107563	0.827704
chr5_1313001_1314000	NMF-cluster 1	0.537125	0.107563	0.827704
chr5_135457001_135458000	NMF-cluster 1	0.537125	0.107563	0.827704
chr6_137225001_137226000	NMF-cluster 1	0.537125	0.107563	0.827704
chr8_27366001_27367000	NMF-cluster 1	0.537125	0.107563	0.827704
chr8_29555001_29556000	NMF-cluster 1	0.537125	0.107563	0.827704
chr9_113156001_113157000	NMF-cluster 1	0.537125	0.107563	0.827704
chr10_17859001_17860000	NMF-cluster 1	0.537125	0.107563	0.827704
chr10_78190001_78191000	NMF-cluster 1	0.537125	0.107563	0.827704
chr10_110893001_110894000	NMF-cluster 1	0.537125	0.107563	0.827704
chr13_32390001_32391000	NMF-cluster 1	0.537125	0.107563	0.827704
chr14_75566001_75567000	NMF-cluster 1	0.537125	0.107563	0.827704
chr14_100193001_100194000	NMF-cluster 1	0.537125	0.107563	0.827704
chr17_82205001_82206000	NMF-cluster 1	0.537125	0.107563	0.827704
chr18_5515001_5516000	NMF-cluster 1	0.537125	0.107563	0.827704
chr19_3818001_3819000	NMF-cluster 1	0.537125	0.107563	0.827704
chr20_53935001_53936000	NMF-cluster 1	0.537125	0.107563	0.827704
chr22_46579001_46580000	NMF-cluster 1	0.537125	0.107563	0.827704
chrY_13338001_13339000	NMF-cluster 1	0.537496	0.107837	0.828131
chr2_224025001_224026000	NMF-cluster 1	0.538191	-0.107283	0.828131
chr3_39140001_39141000	NMF-cluster 1	0.538191	-0.107283	0.828131
chr3_194975001_194976000	NMF-cluster 1	0.538191	-0.107283	0.828131
chr5_181217001_181218000	NMF-cluster 1	0.538191	-0.107283	0.828131
chr6_14271001_14272000	NMF-cluster 1	0.538191	-0.107283	0.828131
chr6_14275001_14276000	NMF-cluster 1	0.538191	-0.107283	0.828131
chr7_129825001_129826000	NMF-cluster 1	0.538191	-0.107283	0.828131
chr7_131027001_131028000	NMF-cluster 1	0.538191	-0.107283	0.828131
chr8_11902001_11903000	NMF-cluster 1	0.538191	-0.107283	0.828131
chr8_89848001_89849000	NMF-cluster 1	0.538191	-0.107283	0.828131
chr9_37946001_37947000	NMF-cluster 1	0.538191	-0.107283	0.828131
chr10_6052001_6053000	NMF-cluster 1	0.538191	-0.107283	0.828131
chr10_73999001_74000000	NMF-cluster 1	0.538191	-0.107283	0.828131
chr10_131203001_131204000	NMF-cluster 1	0.538191	-0.107283	0.828131
chr11_69041001_69042000	NMF-cluster 1	0.538191	-0.107283	0.828131
chr11_76208001_76209000	NMF-cluster 1	0.538191	-0.107283	0.828131
chr15_99442001_99443000	NMF-cluster 1	0.538191	-0.107283	0.828131
chr16_89360001_89361000	NMF-cluster 1	0.538191	-0.107283	0.828131
chr17_1259001_1260000	NMF-cluster 1	0.538191	-0.107283	0.828131
chr17_18850001_18851000	NMF-cluster 1	0.538191	-0.107283	0.828131
chr17_77345001_77346000	NMF-cluster 1	0.538191	-0.107283	0.828131
chr18_36913001_36914000	NMF-cluster 1	0.538191	-0.107283	0.828131
chr18_45807001_45808000	NMF-cluster 1	0.538191	-0.107283	0.828131
chr19_15555001_15556000	NMF-cluster 1	0.538191	-0.107283	0.828131
chr19_37923001_37924000	NMF-cluster 1	0.538191	-0.107283	0.828131
chr19_40164001_40165000	NMF-cluster 1	0.538191	-0.107283	0.828131
chr19_49538001_49539000	NMF-cluster 1	0.538191	-0.107283	0.828131
chr20_57594001_57595000	NMF-cluster 1	0.538191	-0.107283	0.828131
chr1_9279001_9280000	NMF-cluster 1	0.538191	0.107283	0.828131
chr1_22019001_22020000	NMF-cluster 1	0.538191	0.107283	0.828131
chr2_74025001_74026000	NMF-cluster 1	0.538191	0.107283	0.828131
chr2_97048001_97049000	NMF-cluster 1	0.538191	0.107283	0.828131
chr3_37628001_37629000	NMF-cluster 1	0.538191	0.107283	0.828131
chr4_108127001_108128000	NMF-cluster 1	0.538191	0.107283	0.828131
chr4_139037001_139038000	NMF-cluster 1	0.538191	0.107283	0.828131
chr7_75762001_75763000	NMF-cluster 1	0.538191	0.107283	0.828131
chr8_11251001_11252000	NMF-cluster 1	0.538191	0.107283	0.828131
chr8_54858001_54859000	NMF-cluster 1	0.538191	0.107283	0.828131
chr10_44912001_44913000	NMF-cluster 1	0.538191	0.107283	0.828131
chr11_67100001_67101000	NMF-cluster 1	0.538191	0.107283	0.828131
chr12_15571001_15572000	NMF-cluster 1	0.538191	0.107283	0.828131
chr12_20985001_20986000	NMF-cluster 1	0.538191	0.107283	0.828131
chr12_29103001_29104000	NMF-cluster 1	0.538191	0.107283	0.828131
chr14_76784001_76785000	NMF-cluster 1	0.538191	0.107283	0.828131
chr18_77068001_77069000	NMF-cluster 1	0.538191	0.107283	0.828131
chrX_78331001_78332000	NMF-cluster 1	0.538191	0.107283	0.828131
chr1_1907001_1908000	NMF-cluster 1	0.539259	-0.107003	0.828766
chr4_85370001_85371000	NMF-cluster 1	0.539259	-0.107003	0.828766
chr4_140238001_140239000	NMF-cluster 1	0.539259	-0.107003	0.828766
chr4_159102001_159103000	NMF-cluster 1	0.539259	-0.107003	0.828766
chr5_38193001_38194000	NMF-cluster 1	0.539259	-0.107003	0.828766
chr5_76406001_76407000	NMF-cluster 1	0.539259	-0.107003	0.828766
chr5_88886001_88887000	NMF-cluster 1	0.539259	-0.107003	0.828766
chr6_111642001_111643000	NMF-cluster 1	0.539259	-0.107003	0.828766
chr9_132411001_132412000	NMF-cluster 1	0.539259	-0.107003	0.828766
chr10_11662001_11663000	NMF-cluster 1	0.539259	-0.107003	0.828766
chr10_103859001_103860000	NMF-cluster 1	0.539259	-0.107003	0.828766
chr10_125145001_125146000	NMF-cluster 1	0.539259	-0.107003	0.828766
chr12_104497001_104498000	NMF-cluster 1	0.539259	-0.107003	0.828766
chr12_123432001_123433000	NMF-cluster 1	0.539259	-0.107003	0.828766
chr14_68444001_68445000	NMF-cluster 1	0.539259	-0.107003	0.828766
chr15_51843001_51844000	NMF-cluster 1	0.539259	-0.107003	0.828766
chr16_50284001_50285000	NMF-cluster 1	0.539259	-0.107003	0.828766
chr16_88889001_88890000	NMF-cluster 1	0.539259	-0.107003	0.828766
chr17_40542001_40543000	NMF-cluster 1	0.539259	-0.107003	0.828766
chr17_72727001_72728000	NMF-cluster 1	0.539259	-0.107003	0.828766
chr19_2332001_2333000	NMF-cluster 1	0.539259	-0.107003	0.828766
chr19_3210001_3211000	NMF-cluster 1	0.539259	-0.107003	0.828766
chrX_47644001_47645000	NMF-cluster 1	0.539259	-0.107003	0.828766
chr1_92973001_92974000	NMF-cluster 1	0.539259	0.107003	0.828766
chr1_154180001_154181000	NMF-cluster 1	0.539259	0.107003	0.828766
chr2_147623001_147624000	NMF-cluster 1	0.539259	0.107003	0.828766
chr2_224523001_224524000	NMF-cluster 1	0.539259	0.107003	0.828766
chr2_233063001_233064000	NMF-cluster 1	0.539259	0.107003	0.828766
chr3_42129001_42130000	NMF-cluster 1	0.539259	0.107003	0.828766
chr5_43105001_43106000	NMF-cluster 1	0.539259	0.107003	0.828766
chr5_160462001_160463000	NMF-cluster 1	0.539259	0.107003	0.828766
chr6_139364001_139365000	NMF-cluster 1	0.539259	0.107003	0.828766
chr9_33813001_33814000	NMF-cluster 1	0.539259	0.107003	0.828766
chr11_102386001_102387000	NMF-cluster 1	0.539259	0.107003	0.828766
chr12_31833001_31834000	NMF-cluster 1	0.539259	0.107003	0.828766
chr12_92988001_92989000	NMF-cluster 1	0.539259	0.107003	0.828766
chr13_26983001_26984000	NMF-cluster 1	0.539259	0.107003	0.828766
chr17_81736001_81737000	NMF-cluster 1	0.539259	0.107003	0.828766
chr19_6633001_6634000	NMF-cluster 1	0.539259	0.107003	0.828766
chr1_25991001_25992000	NMF-cluster 1	0.540327	0.106723	0.829298
chr2_70116001_70117000	NMF-cluster 1	0.540327	0.106723	0.829298
chr3_14410001_14411000	NMF-cluster 1	0.540327	0.106723	0.829298
chr3_40584001_40585000	NMF-cluster 1	0.540327	0.106723	0.829298
chr4_40577001_40578000	NMF-cluster 1	0.540327	0.106723	0.829298
chr5_11483001_11484000	NMF-cluster 1	0.540327	0.106723	0.829298
chr7_37657001_37658000	NMF-cluster 1	0.540327	0.106723	0.829298
chr8_11430001_11431000	NMF-cluster 1	0.540327	0.106723	0.829298
chr8_100938001_100939000	NMF-cluster 1	0.540327	0.106723	0.829298
chr10_67855001_67856000	NMF-cluster 1	0.540327	0.106723	0.829298
chr12_6605001_6606000	NMF-cluster 1	0.540327	0.106723	0.829298
chr14_70780001_70781000	NMF-cluster 1	0.540327	0.106723	0.829298
chr17_5211001_5212000	NMF-cluster 1	0.540327	0.106723	0.829298
chr17_17052001_17053000	NMF-cluster 1	0.540327	0.106723	0.829298
chr17_17391001_17392000	NMF-cluster 1	0.540327	0.106723	0.829298
chr17_31493001_31494000	NMF-cluster 1	0.540327	0.106723	0.829298
chr17_56779001_56780000	NMF-cluster 1	0.540327	0.106723	0.829298
chr17_74099001_74100000	NMF-cluster 1	0.540327	0.106723	0.829298
chr20_5085001_5086000	NMF-cluster 1	0.540327	0.106723	0.829298
chr22_36335001_36336000	NMF-cluster 1	0.540327	0.106723	0.829298
chr22_49870001_49871000	NMF-cluster 1	0.540327	0.106723	0.829298
chr1_205951001_205952000	NMF-cluster 1	0.540327	-0.106723	0.829298
chr3_48492001_48493000	NMF-cluster 1	0.540327	-0.106723	0.829298
chr3_66553001_66554000	NMF-cluster 1	0.540327	-0.106723	0.829298
chr3_123009001_123010000	NMF-cluster 1	0.540327	-0.106723	0.829298
chr5_140612001_140613000	NMF-cluster 1	0.540327	-0.106723	0.829298
chr5_160505001_160506000	NMF-cluster 1	0.540327	-0.106723	0.829298
chr7_2038001_2039000	NMF-cluster 1	0.540327	-0.106723	0.829298
chr7_2112001_2113000	NMF-cluster 1	0.540327	-0.106723	0.829298
chr7_104932001_104933000	NMF-cluster 1	0.540327	-0.106723	0.829298
chr7_106076001_106077000	NMF-cluster 1	0.540327	-0.106723	0.829298
chr8_129535001_129536000	NMF-cluster 1	0.540327	-0.106723	0.829298
chr9_2126001_2127000	NMF-cluster 1	0.540327	-0.106723	0.829298
chr9_80087001_80088000	NMF-cluster 1	0.540327	-0.106723	0.829298
chr10_34994001_34995000	NMF-cluster 1	0.540327	-0.106723	0.829298
chr10_129690001_129691000	NMF-cluster 1	0.540327	-0.106723	0.829298
chr11_2532001_2533000	NMF-cluster 1	0.540327	-0.106723	0.829298
chr12_2784001_2785000	NMF-cluster 1	0.540327	-0.106723	0.829298
chr13_21949001_21950000	NMF-cluster 1	0.540327	-0.106723	0.829298
chr14_69774001_69775000	NMF-cluster 1	0.540327	-0.106723	0.829298
chr15_99473001_99474000	NMF-cluster 1	0.540327	-0.106723	0.829298
chr17_29291001_29292000	NMF-cluster 1	0.540327	-0.106723	0.829298
chr17_80029001_80030000	NMF-cluster 1	0.540327	-0.106723	0.829298
chr21_8466001_8467000	NMF-cluster 1	0.540492	-0.107048	0.829525
chr1_91569001_91570000	NMF-cluster 1	0.541397	0.106443	0.829907
chr2_45871001_45872000	NMF-cluster 1	0.541397	0.106443	0.829907
chr3_43016001_43017000	NMF-cluster 1	0.541397	0.106443	0.829907
chr4_42628001_42629000	NMF-cluster 1	0.541397	0.106443	0.829907
chr8_22705001_22706000	NMF-cluster 1	0.541397	0.106443	0.829907
chr8_60923001_60924000	NMF-cluster 1	0.541397	0.106443	0.829907
chr12_112002001_112003000	NMF-cluster 1	0.541397	0.106443	0.829907
chr16_30492001_30493000	NMF-cluster 1	0.541397	0.106443	0.829907
chr16_68080001_68081000	NMF-cluster 1	0.541397	0.106443	0.829907
chr18_63178001_63179000	NMF-cluster 1	0.541397	0.106443	0.829907
chr20_40779001_40780000	NMF-cluster 1	0.541397	0.106443	0.829907
chr1_28173001_28174000	NMF-cluster 1	0.541397	-0.106443	0.829907
chr1_101112001_101113000	NMF-cluster 1	0.541397	-0.106443	0.829907
chr1_172883001_172884000	NMF-cluster 1	0.541397	-0.106443	0.829907
chr1_201448001_201449000	NMF-cluster 1	0.541397	-0.106443	0.829907
chr3_4845001_4846000	NMF-cluster 1	0.541397	-0.106443	0.829907
chr3_149340001_149341000	NMF-cluster 1	0.541397	-0.106443	0.829907
chr4_26458001_26459000	NMF-cluster 1	0.541397	-0.106443	0.829907
chr5_172716001_172717000	NMF-cluster 1	0.541397	-0.106443	0.829907
chr5_172767001_172768000	NMF-cluster 1	0.541397	-0.106443	0.829907
chr6_158811001_158812000	NMF-cluster 1	0.541397	-0.106443	0.829907
chr7_149066001_149067000	NMF-cluster 1	0.541397	-0.106443	0.829907
chr10_23797001_23798000	NMF-cluster 1	0.541397	-0.106443	0.829907
chr10_110512001_110513000	NMF-cluster 1	0.541397	-0.106443	0.829907
chr11_70670001_70671000	NMF-cluster 1	0.541397	-0.106443	0.829907
chr12_18345001_18346000	NMF-cluster 1	0.541397	-0.106443	0.829907
chr12_46218001_46219000	NMF-cluster 1	0.541397	-0.106443	0.829907
chr12_104748001_104749000	NMF-cluster 1	0.541397	-0.106443	0.829907
chr16_68740001_68741000	NMF-cluster 1	0.541397	-0.106443	0.829907
chr16_84637001_84638000	NMF-cluster 1	0.541397	-0.106443	0.829907
chr16_87843001_87844000	NMF-cluster 1	0.541397	-0.106443	0.829907
chr17_78199001_78200000	NMF-cluster 1	0.541397	-0.106443	0.829907
chr19_15869001_15870000	NMF-cluster 1	0.541397	-0.106443	0.829907
chr19_51711001_51712000	NMF-cluster 1	0.541397	-0.106443	0.829907
chr20_62357001_62358000	NMF-cluster 1	0.541397	-0.106443	0.829907
chr20_63859001_63860000	NMF-cluster 1	0.541397	-0.106443	0.829907
chr22_33579001_33580000	NMF-cluster 1	0.541397	-0.106443	0.829907
chrX_41298001_41299000	NMF-cluster 1	0.541397	-0.106443	0.829907
chrX_118724001_118725000	NMF-cluster 1	0.541397	-0.106443	0.829907
chr2_11375001_11376000	NMF-cluster 1	0.542468	0.106162	0.830361
chr2_96257001_96258000	NMF-cluster 1	0.542468	0.106162	0.830361
chr2_191676001_191677000	NMF-cluster 1	0.542468	0.106162	0.830361
chr4_27409001_27410000	NMF-cluster 1	0.542468	0.106162	0.830361
chr5_170539001_170540000	NMF-cluster 1	0.542468	0.106162	0.830361
chr6_105893001_105894000	NMF-cluster 1	0.542468	0.106162	0.830361
chr7_139708001_139709000	NMF-cluster 1	0.542468	0.106162	0.830361
chr9_137673001_137674000	NMF-cluster 1	0.542468	0.106162	0.830361
chr11_64864001_64865000	NMF-cluster 1	0.542468	0.106162	0.830361
chr11_122856001_122857000	NMF-cluster 1	0.542468	0.106162	0.830361
chr14_91400001_91401000	NMF-cluster 1	0.542468	0.106162	0.830361
chr16_27397001_27398000	NMF-cluster 1	0.542468	0.106162	0.830361
chr16_85104001_85105000	NMF-cluster 1	0.542468	0.106162	0.830361
chr17_35244001_35245000	NMF-cluster 1	0.542468	0.106162	0.830361
chr17_78352001_78353000	NMF-cluster 1	0.542468	0.106162	0.830361
chr19_4562001_4563000	NMF-cluster 1	0.542468	0.106162	0.830361
chr1_15249001_15250000	NMF-cluster 1	0.542468	-0.106162	0.830361
chr1_26290001_26291000	NMF-cluster 1	0.542468	-0.106162	0.830361
chr1_44275001_44276000	NMF-cluster 1	0.542468	-0.106162	0.830361
chr2_30503001_30504000	NMF-cluster 1	0.542468	-0.106162	0.830361
chr2_68368001_68369000	NMF-cluster 1	0.542468	-0.106162	0.830361
chr2_172095001_172096000	NMF-cluster 1	0.542468	-0.106162	0.830361
chr3_50550001_50551000	NMF-cluster 1	0.542468	-0.106162	0.830361
chr4_88613001_88614000	NMF-cluster 1	0.542468	-0.106162	0.830361
chr5_111854001_111855000	NMF-cluster 1	0.542468	-0.106162	0.830361
chr5_143094001_143095000	NMF-cluster 1	0.542468	-0.106162	0.830361
chr7_1100001_1101000	NMF-cluster 1	0.542468	-0.106162	0.830361
chr7_139714001_139715000	NMF-cluster 1	0.542468	-0.106162	0.830361
chr8_140465001_140466000	NMF-cluster 1	0.542468	-0.106162	0.830361
chr9_99058001_99059000	NMF-cluster 1	0.542468	-0.106162	0.830361
chr9_133709001_133710000	NMF-cluster 1	0.542468	-0.106162	0.830361
chr9_136584001_136585000	NMF-cluster 1	0.542468	-0.106162	0.830361
chr10_63267001_63268000	NMF-cluster 1	0.542468	-0.106162	0.830361
chr10_102646001_102647000	NMF-cluster 1	0.542468	-0.106162	0.830361
chr11_19038001_19039000	NMF-cluster 1	0.542468	-0.106162	0.830361
chr11_34251001_34252000	NMF-cluster 1	0.542468	-0.106162	0.830361
chr12_9794001_9795000	NMF-cluster 1	0.542468	-0.106162	0.830361
chr12_118182001_118183000	NMF-cluster 1	0.542468	-0.106162	0.830361
chr14_103625001_103626000	NMF-cluster 1	0.542468	-0.106162	0.830361
chr14_105255001_105256000	NMF-cluster 1	0.542468	-0.106162	0.830361
chr15_67103001_67104000	NMF-cluster 1	0.542468	-0.106162	0.830361
chr15_75203001_75204000	NMF-cluster 1	0.542468	-0.106162	0.830361
chr17_74306001_74307000	NMF-cluster 1	0.542468	-0.106162	0.830361
chr18_13313001_13314000	NMF-cluster 1	0.542468	-0.106162	0.830361
chrX_52921001_52922000	NMF-cluster 1	0.542468	-0.106162	0.830361
chrX_119496001_119497000	NMF-cluster 1	0.542468	-0.106162	0.830361
chr1_143232001_143233000	NMF-cluster 1	0.543539	0.105882	0.831073
chr2_19363001_19364000	NMF-cluster 1	0.543539	0.105882	0.831073
chr3_16496001_16497000	NMF-cluster 1	0.543539	0.105882	0.831073
chr6_25010001_25011000	NMF-cluster 1	0.543539	0.105882	0.831073
chr6_110399001_110400000	NMF-cluster 1	0.543539	0.105882	0.831073
chr10_124636001_124637000	NMF-cluster 1	0.543539	0.105882	0.831073
chr14_102611001_102612000	NMF-cluster 1	0.543539	0.105882	0.831073
chr15_85318001_85319000	NMF-cluster 1	0.543539	0.105882	0.831073
chr16_66205001_66206000	NMF-cluster 1	0.543539	0.105882	0.831073
chr16_87844001_87845000	NMF-cluster 1	0.543539	0.105882	0.831073
chr17_38893001_38894000	NMF-cluster 1	0.543539	0.105882	0.831073
chr17_76660001_76661000	NMF-cluster 1	0.543539	0.105882	0.831073
chr21_45767001_45768000	NMF-cluster 1	0.543539	0.105882	0.831073
chrX_10108001_10109000	NMF-cluster 1	0.543539	0.105882	0.831073
chrX_148381001_148382000	NMF-cluster 1	0.543539	0.105882	0.831073
chr1_30782001_30783000	NMF-cluster 1	0.543539	-0.105882	0.831073
chr1_37029001_37030000	NMF-cluster 1	0.543539	-0.105882	0.831073
chr1_56526001_56527000	NMF-cluster 1	0.543539	-0.105882	0.831073
chr1_100459001_100460000	NMF-cluster 1	0.543539	-0.105882	0.831073
chr1_204574001_204575000	NMF-cluster 1	0.543539	-0.105882	0.831073
chr2_62305001_62306000	NMF-cluster 1	0.543539	-0.105882	0.831073
chr3_183576001_183577000	NMF-cluster 1	0.543539	-0.105882	0.831073
chr4_3372001_3373000	NMF-cluster 1	0.543539	-0.105882	0.831073
chr4_7299001_7300000	NMF-cluster 1	0.543539	-0.105882	0.831073
chr4_82797001_82798000	NMF-cluster 1	0.543539	-0.105882	0.831073
chr7_953001_954000	NMF-cluster 1	0.543539	-0.105882	0.831073
chr8_83318001_83319000	NMF-cluster 1	0.543539	-0.105882	0.831073
chr10_31133001_31134000	NMF-cluster 1	0.543539	-0.105882	0.831073
chr10_124075001_124076000	NMF-cluster 1	0.543539	-0.105882	0.831073
chr11_47317001_47318000	NMF-cluster 1	0.543539	-0.105882	0.831073
chr12_11666001_11667000	NMF-cluster 1	0.543539	-0.105882	0.831073
chr13_40777001_40778000	NMF-cluster 1	0.543539	-0.105882	0.831073
chr14_59107001_59108000	NMF-cluster 1	0.543539	-0.105882	0.831073
chr15_63998001_63999000	NMF-cluster 1	0.543539	-0.105882	0.831073
chr19_8253001_8254000	NMF-cluster 1	0.543539	-0.105882	0.831073
chrX_107701001_107702000	NMF-cluster 1	0.543539	-0.105882	0.831073
chr1_17125001_17126000	NMF-cluster 1	0.544612	0.105602	0.831219
chr1_225480001_225481000	NMF-cluster 1	0.544612	0.105602	0.831219
chr1_245894001_245895000	NMF-cluster 1	0.544612	0.105602	0.831219
chr2_48415001_48416000	NMF-cluster 1	0.544612	0.105602	0.831219
chr3_13235001_13236000	NMF-cluster 1	0.544612	0.105602	0.831219
chr3_59246001_59247000	NMF-cluster 1	0.544612	0.105602	0.831219
chr3_68008001_68009000	NMF-cluster 1	0.544612	0.105602	0.831219
chr3_113825001_113826000	NMF-cluster 1	0.544612	0.105602	0.831219
chr6_17701001_17702000	NMF-cluster 1	0.544612	0.105602	0.831219
chr6_17884001_17885000	NMF-cluster 1	0.544612	0.105602	0.831219
chr6_111724001_111725000	NMF-cluster 1	0.544612	0.105602	0.831219
chr6_116392001_116393000	NMF-cluster 1	0.544612	0.105602	0.831219
chr6_148759001_148760000	NMF-cluster 1	0.544612	0.105602	0.831219
chr8_95228001_95229000	NMF-cluster 1	0.544612	0.105602	0.831219
chr8_143399001_143400000	NMF-cluster 1	0.544612	0.105602	0.831219
chr9_134170001_134171000	NMF-cluster 1	0.544612	0.105602	0.831219
chr10_11554001_11555000	NMF-cluster 1	0.544612	0.105602	0.831219
chr10_13831001_13832000	NMF-cluster 1	0.544612	0.105602	0.831219
chr10_93413001_93414000	NMF-cluster 1	0.544612	0.105602	0.831219
chr12_68040001_68041000	NMF-cluster 1	0.544612	0.105602	0.831219
chr13_47774001_47775000	NMF-cluster 1	0.544612	0.105602	0.831219
chr15_84152001_84153000	NMF-cluster 1	0.544612	0.105602	0.831219
chr17_3694001_3695000	NMF-cluster 1	0.544612	0.105602	0.831219
chr21_28517001_28518000	NMF-cluster 1	0.544612	0.105602	0.831219
chr22_30324001_30325000	NMF-cluster 1	0.544612	0.105602	0.831219
chrX_70435001_70436000	NMF-cluster 1	0.544612	0.105602	0.831219
chr1_91685001_91686000	NMF-cluster 1	0.544612	-0.105602	0.831219
chr1_159922001_159923000	NMF-cluster 1	0.544612	-0.105602	0.831219
chr2_440001_441000	NMF-cluster 1	0.544612	-0.105602	0.831219
chr3_62755001_62756000	NMF-cluster 1	0.544612	-0.105602	0.831219
chr4_19625001_19626000	NMF-cluster 1	0.544612	-0.105602	0.831219
chr5_68286001_68287000	NMF-cluster 1	0.544612	-0.105602	0.831219
chr5_149731001_149732000	NMF-cluster 1	0.544612	-0.105602	0.831219
chr6_14542001_14543000	NMF-cluster 1	0.544612	-0.105602	0.831219
chr6_83215001_83216000	NMF-cluster 1	0.544612	-0.105602	0.831219
chr6_166295001_166296000	NMF-cluster 1	0.544612	-0.105602	0.831219
chr7_128113001_128114000	NMF-cluster 1	0.544612	-0.105602	0.831219
chr7_150444001_150445000	NMF-cluster 1	0.544612	-0.105602	0.831219
chr8_11531001_11532000	NMF-cluster 1	0.544612	-0.105602	0.831219
chr10_79322001_79323000	NMF-cluster 1	0.544612	-0.105602	0.831219
chr10_119309001_119310000	NMF-cluster 1	0.544612	-0.105602	0.831219
chr10_124594001_124595000	NMF-cluster 1	0.544612	-0.105602	0.831219
chr13_94345001_94346000	NMF-cluster 1	0.544612	-0.105602	0.831219
chr16_4656001_4657000	NMF-cluster 1	0.544612	-0.105602	0.831219
chr16_81823001_81824000	NMF-cluster 1	0.544612	-0.105602	0.831219
chr16_85310001_85311000	NMF-cluster 1	0.544612	-0.105602	0.831219
chr16_88746001_88747000	NMF-cluster 1	0.544612	-0.105602	0.831219
chr16_89525001_89526000	NMF-cluster 1	0.544612	-0.105602	0.831219
chr17_74042001_74043000	NMF-cluster 1	0.544612	-0.105602	0.831219
chr18_56314001_56315000	NMF-cluster 1	0.544612	-0.105602	0.831219
chr19_4851001_4852000	NMF-cluster 1	0.544612	-0.105602	0.831219
chr19_4935001_4936000	NMF-cluster 1	0.544612	-0.105602	0.831219
chr19_38695001_38696000	NMF-cluster 1	0.544612	-0.105602	0.831219
chr20_25043001_25044000	NMF-cluster 1	0.544612	-0.105602	0.831219
chr20_33875001_33876000	NMF-cluster 1	0.544612	-0.105602	0.831219
chr21_42924001_42925000	NMF-cluster 1	0.544612	-0.105602	0.831219
chr22_20509001_20510000	NMF-cluster 1	0.544612	-0.105602	0.831219
chrX_56248001_56249000	NMF-cluster 1	0.544612	-0.105602	0.831219
chr1_16244001_16245000	NMF-cluster 1	0.545685	0.105322	0.832111
chr1_44652001_44653000	NMF-cluster 1	0.545685	0.105322	0.832111
chr1_53585001_53586000	NMF-cluster 1	0.545685	0.105322	0.832111
chr2_9169001_9170000	NMF-cluster 1	0.545685	0.105322	0.832111
chr2_12170001_12171000	NMF-cluster 1	0.545685	0.105322	0.832111
chr3_124550001_124551000	NMF-cluster 1	0.545685	0.105322	0.832111
chr5_119337001_119338000	NMF-cluster 1	0.545685	0.105322	0.832111
chr6_8732001_8733000	NMF-cluster 1	0.545685	0.105322	0.832111
chr8_43091001_43092000	NMF-cluster 1	0.545685	0.105322	0.832111
chr9_113548001_113549000	NMF-cluster 1	0.545685	0.105322	0.832111
chr15_85030001_85031000	NMF-cluster 1	0.545685	0.105322	0.832111
chr16_10509001_10510000	NMF-cluster 1	0.545685	0.105322	0.832111
chr17_2655001_2656000	NMF-cluster 1	0.545685	0.105322	0.832111
chr19_2694001_2695000	NMF-cluster 1	0.545685	0.105322	0.832111
chr19_38048001_38049000	NMF-cluster 1	0.545685	0.105322	0.832111
chr21_43295001_43296000	NMF-cluster 1	0.545685	0.105322	0.832111
chr1_53862001_53863000	NMF-cluster 1	0.545685	-0.105322	0.832111
chr1_223748001_223749000	NMF-cluster 1	0.545685	-0.105322	0.832111
chr3_125257001_125258000	NMF-cluster 1	0.545685	-0.105322	0.832111
chr5_131794001_131795000	NMF-cluster 1	0.545685	-0.105322	0.832111
chr6_7051001_7052000	NMF-cluster 1	0.545685	-0.105322	0.832111
chr7_4813001_4814000	NMF-cluster 1	0.545685	-0.105322	0.832111
chr7_139094001_139095000	NMF-cluster 1	0.545685	-0.105322	0.832111
chr9_92966001_92967000	NMF-cluster 1	0.545685	-0.105322	0.832111
chr10_123994001_123995000	NMF-cluster 1	0.545685	-0.105322	0.832111
chr11_121422001_121423000	NMF-cluster 1	0.545685	-0.105322	0.832111
chr17_17729001_17730000	NMF-cluster 1	0.545685	-0.105322	0.832111
chr19_36170001_36171000	NMF-cluster 1	0.545685	-0.105322	0.832111
chr20_4766001_4767000	NMF-cluster 1	0.545685	-0.105322	0.832111
chr1_226033001_226034000	NMF-cluster 1	0.54676	0.105042	0.832875
chr2_27081001_27082000	NMF-cluster 1	0.54676	0.105042	0.832875
chr5_109411001_109412000	NMF-cluster 1	0.54676	0.105042	0.832875
chr6_21100001_21101000	NMF-cluster 1	0.54676	0.105042	0.832875
chr6_26532001_26533000	NMF-cluster 1	0.54676	0.105042	0.832875
chr8_60926001_60927000	NMF-cluster 1	0.54676	0.105042	0.832875
chr10_23540001_23541000	NMF-cluster 1	0.54676	0.105042	0.832875
chr10_37816001_37817000	NMF-cluster 1	0.54676	0.105042	0.832875
chr10_87084001_87085000	NMF-cluster 1	0.54676	0.105042	0.832875
chr10_96748001_96749000	NMF-cluster 1	0.54676	0.105042	0.832875
chr10_110273001_110274000	NMF-cluster 1	0.54676	0.105042	0.832875
chr11_60499001_60500000	NMF-cluster 1	0.54676	0.105042	0.832875
chr11_68331001_68332000	NMF-cluster 1	0.54676	0.105042	0.832875
chr17_64019001_64020000	NMF-cluster 1	0.54676	0.105042	0.832875
chrX_119779001_119780000	NMF-cluster 1	0.54676	0.105042	0.832875
chr1_7669001_7670000	NMF-cluster 1	0.54676	-0.105042	0.832875
chr1_15830001_15831000	NMF-cluster 1	0.54676	-0.105042	0.832875
chr2_6821001_6822000	NMF-cluster 1	0.54676	-0.105042	0.832875
chr2_60818001_60819000	NMF-cluster 1	0.54676	-0.105042	0.832875
chr3_141489001_141490000	NMF-cluster 1	0.54676	-0.105042	0.832875
chr3_170258001_170259000	NMF-cluster 1	0.54676	-0.105042	0.832875
chr4_4335001_4336000	NMF-cluster 1	0.54676	-0.105042	0.832875
chr5_56051001_56052000	NMF-cluster 1	0.54676	-0.105042	0.832875
chr6_149060001_149061000	NMF-cluster 1	0.54676	-0.105042	0.832875
chr10_5461001_5462000	NMF-cluster 1	0.54676	-0.105042	0.832875
chr10_31702001_31703000	NMF-cluster 1	0.54676	-0.105042	0.832875
chr10_34538001_34539000	NMF-cluster 1	0.54676	-0.105042	0.832875
chr11_66579001_66580000	NMF-cluster 1	0.54676	-0.105042	0.832875
chr11_68011001_68012000	NMF-cluster 1	0.54676	-0.105042	0.832875
chr15_74008001_74009000	NMF-cluster 1	0.54676	-0.105042	0.832875
chr16_73032001_73033000	NMF-cluster 1	0.54676	-0.105042	0.832875
chr17_60143001_60144000	NMF-cluster 1	0.54676	-0.105042	0.832875
chrX_39641001_39642000	NMF-cluster 1	0.54676	-0.105042	0.832875
chrX_69293001_69294000	NMF-cluster 1	0.54676	-0.105042	0.832875
chr1_9142001_9143000	NMF-cluster 1	0.547836	0.104762	0.833433
chr1_23590001_23591000	NMF-cluster 1	0.547836	0.104762	0.833433
chr2_26961001_26962000	NMF-cluster 1	0.547836	0.104762	0.833433
chr2_97710001_97711000	NMF-cluster 1	0.547836	0.104762	0.833433
chr2_197153001_197154000	NMF-cluster 1	0.547836	0.104762	0.833433
chr2_201177001_201178000	NMF-cluster 1	0.547836	0.104762	0.833433
chr5_35319001_35320000	NMF-cluster 1	0.547836	0.104762	0.833433
chr5_119275001_119276000	NMF-cluster 1	0.547836	0.104762	0.833433
chr6_14596001_14597000	NMF-cluster 1	0.547836	0.104762	0.833433
chr6_109517001_109518000	NMF-cluster 1	0.547836	0.104762	0.833433
chr6_131388001_131389000	NMF-cluster 1	0.547836	0.104762	0.833433
chr7_21353001_21354000	NMF-cluster 1	0.547836	0.104762	0.833433
chr7_77338001_77339000	NMF-cluster 1	0.547836	0.104762	0.833433
chr9_69027001_69028000	NMF-cluster 1	0.547836	0.104762	0.833433
chr12_124290001_124291000	NMF-cluster 1	0.547836	0.104762	0.833433
chr15_45456001_45457000	NMF-cluster 1	0.547836	0.104762	0.833433
chr16_11140001_11141000	NMF-cluster 1	0.547836	0.104762	0.833433
chr16_87810001_87811000	NMF-cluster 1	0.547836	0.104762	0.833433
chr17_47890001_47891000	NMF-cluster 1	0.547836	0.104762	0.833433
chr17_77958001_77959000	NMF-cluster 1	0.547836	0.104762	0.833433
chr1_40394001_40395000	NMF-cluster 1	0.547836	-0.104762	0.833433
chr1_53869001_53870000	NMF-cluster 1	0.547836	-0.104762	0.833433
chr2_217910001_217911000	NMF-cluster 1	0.547836	-0.104762	0.833433
chr2_240730001_240731000	NMF-cluster 1	0.547836	-0.104762	0.833433
chr3_72483001_72484000	NMF-cluster 1	0.547836	-0.104762	0.833433
chr3_123652001_123653000	NMF-cluster 1	0.547836	-0.104762	0.833433
chr6_110529001_110530000	NMF-cluster 1	0.547836	-0.104762	0.833433
chr6_168607001_168608000	NMF-cluster 1	0.547836	-0.104762	0.833433
chr7_2839001_2840000	NMF-cluster 1	0.547836	-0.104762	0.833433
chr8_42412001_42413000	NMF-cluster 1	0.547836	-0.104762	0.833433
chr10_92142001_92143000	NMF-cluster 1	0.547836	-0.104762	0.833433
chr12_6196001_6197000	NMF-cluster 1	0.547836	-0.104762	0.833433
chr14_68285001_68286000	NMF-cluster 1	0.547836	-0.104762	0.833433
chr15_66698001_66699000	NMF-cluster 1	0.547836	-0.104762	0.833433
chr17_69569001_69570000	NMF-cluster 1	0.547836	-0.104762	0.833433
chr17_73481001_73482000	NMF-cluster 1	0.547836	-0.104762	0.833433
chr17_75747001_75748000	NMF-cluster 1	0.547836	-0.104762	0.833433
chr18_72895001_72896000	NMF-cluster 1	0.547836	-0.104762	0.833433
chr19_16446001_16447000	NMF-cluster 1	0.547836	-0.104762	0.833433
chr19_18016001_18017000	NMF-cluster 1	0.547836	-0.104762	0.833433
chr21_35046001_35047000	NMF-cluster 1	0.547836	-0.104762	0.833433
chr22_46622001_46623000	NMF-cluster 1	0.547836	-0.104762	0.833433
chr1_167566001_167567000	NMF-cluster 1	0.548912	-0.104482	0.833991
chr2_31170001_31171000	NMF-cluster 1	0.548912	-0.104482	0.833991
chr2_43130001_43131000	NMF-cluster 1	0.548912	-0.104482	0.833991
chr2_127591001_127592000	NMF-cluster 1	0.548912	-0.104482	0.833991
chr2_230738001_230739000	NMF-cluster 1	0.548912	-0.104482	0.833991
chr2_234308001_234309000	NMF-cluster 1	0.548912	-0.104482	0.833991
chr3_32814001_32815000	NMF-cluster 1	0.548912	-0.104482	0.833991
chr3_53172001_53173000	NMF-cluster 1	0.548912	-0.104482	0.833991
chr3_105369001_105370000	NMF-cluster 1	0.548912	-0.104482	0.833991
chr4_86036001_86037000	NMF-cluster 1	0.548912	-0.104482	0.833991
chr4_88953001_88954000	NMF-cluster 1	0.548912	-0.104482	0.833991
chr6_15356001_15357000	NMF-cluster 1	0.548912	-0.104482	0.833991
chr6_43924001_43925000	NMF-cluster 1	0.548912	0.104482	0.833991
chr6_137928001_137929000	NMF-cluster 1	0.548912	-0.104482	0.833991
chr7_17770001_17771000	NMF-cluster 1	0.548912	0.104482	0.833991
chr7_37318001_37319000	NMF-cluster 1	0.548912	0.104482	0.833991
chr9_131678001_131679000	NMF-cluster 1	0.548912	-0.104482	0.833991
chr10_47165001_47166000	NMF-cluster 1	0.548912	0.104482	0.833991
chr10_48804001_48805000	NMF-cluster 1	0.548912	0.104482	0.833991
chr10_124220001_124221000	NMF-cluster 1	0.548912	-0.104482	0.833991
chr10_129525001_129526000	NMF-cluster 1	0.548912	0.104482	0.833991
chr11_70523001_70524000	NMF-cluster 1	0.548912	-0.104482	0.833991
chr11_96188001_96189000	NMF-cluster 1	0.548912	0.104482	0.833991
chr11_118917001_118918000	NMF-cluster 1	0.548912	0.104482	0.833991
chr12_46214001_46215000	NMF-cluster 1	0.548912	0.104482	0.833991
chr12_97556001_97557000	NMF-cluster 1	0.548912	-0.104482	0.833991
chr13_51614001_51615000	NMF-cluster 1	0.548912	-0.104482	0.833991
chr14_97253001_97254000	NMF-cluster 1	0.548912	-0.104482	0.833991
chr15_72670001_72671000	NMF-cluster 1	0.548912	0.104482	0.833991
chr16_24071001_24072000	NMF-cluster 1	0.548912	-0.104482	0.833991
chr16_85416001_85417000	NMF-cluster 1	0.548912	0.104482	0.833991
chr17_18961001_18962000	NMF-cluster 1	0.548912	-0.104482	0.833991
chr17_74478001_74479000	NMF-cluster 1	0.548912	-0.104482	0.833991
chr18_63098001_63099000	NMF-cluster 1	0.548912	-0.104482	0.833991
chr18_74414001_74415000	NMF-cluster 1	0.548912	0.104482	0.833991
chr19_10423001_10424000	NMF-cluster 1	0.548912	0.104482	0.833991
chr19_36401001_36402000	NMF-cluster 1	0.548912	-0.104482	0.833991
chr19_39061001_39062000	NMF-cluster 1	0.548912	-0.104482	0.833991
chr20_20681001_20682000	NMF-cluster 1	0.548912	0.104482	0.833991
chr20_47749001_47750000	NMF-cluster 1	0.548912	-0.104482	0.833991
chr21_34362001_34363000	NMF-cluster 1	0.548912	0.104482	0.833991
chr22_39839001_39840000	NMF-cluster 1	0.548912	0.104482	0.833991
chr1_31421001_31422000	NMF-cluster 1	0.54999	-0.104202	0.834549
chr1_44595001_44596000	NMF-cluster 1	0.54999	-0.104202	0.834549
chr1_58815001_58816000	NMF-cluster 1	0.54999	0.104202	0.834549
chr1_84621001_84622000	NMF-cluster 1	0.54999	-0.104202	0.834549
chr1_173420001_173421000	NMF-cluster 1	0.54999	-0.104202	0.834549
chr1_202143001_202144000	NMF-cluster 1	0.54999	-0.104202	0.834549
chr2_10270001_10271000	NMF-cluster 1	0.54999	-0.104202	0.834549
chr2_95023001_95024000	NMF-cluster 1	0.54999	0.104202	0.834549
chr2_105625001_105626000	NMF-cluster 1	0.54999	-0.104202	0.834549
chr4_70996001_70997000	NMF-cluster 1	0.54999	-0.104202	0.834549
chr5_89458001_89459000	NMF-cluster 1	0.54999	-0.104202	0.834549
chr6_5741001_5742000	NMF-cluster 1	0.54999	-0.104202	0.834549
chr7_2390001_2391000	NMF-cluster 1	0.54999	-0.104202	0.834549
chr8_37262001_37263000	NMF-cluster 1	0.54999	0.104202	0.834549
chr8_47600001_47601000	NMF-cluster 1	0.54999	0.104202	0.834549
chr8_133058001_133059000	NMF-cluster 1	0.54999	0.104202	0.834549
chr9_3732001_3733000	NMF-cluster 1	0.54999	-0.104202	0.834549
chr9_126722001_126723000	NMF-cluster 1	0.54999	-0.104202	0.834549
chr9_128126001_128127000	NMF-cluster 1	0.54999	-0.104202	0.834549
chr9_134484001_134485000	NMF-cluster 1	0.54999	-0.104202	0.834549
chr10_15035001_15036000	NMF-cluster 1	0.54999	0.104202	0.834549
chr10_26448001_26449000	NMF-cluster 1	0.54999	0.104202	0.834549
chr10_70592001_70593000	NMF-cluster 1	0.54999	-0.104202	0.834549
chr10_88951001_88952000	NMF-cluster 1	0.54999	-0.104202	0.834549
chr12_4433001_4434000	NMF-cluster 1	0.54999	-0.104202	0.834549
chr12_11652001_11653000	NMF-cluster 1	0.54999	-0.104202	0.834549
chr12_104485001_104486000	NMF-cluster 1	0.54999	-0.104202	0.834549
chr12_122104001_122105000	NMF-cluster 1	0.54999	-0.104202	0.834549
chr14_30982001_30983000	NMF-cluster 1	0.54999	-0.104202	0.834549
chr14_89164001_89165000	NMF-cluster 1	0.54999	-0.104202	0.834549
chr14_89177001_89178000	NMF-cluster 1	0.54999	0.104202	0.834549
chr15_25850001_25851000	NMF-cluster 1	0.54999	0.104202	0.834549
chr15_48975001_48976000	NMF-cluster 1	0.54999	0.104202	0.834549
chr16_3861001_3862000	NMF-cluster 1	0.54999	-0.104202	0.834549
chr16_69537001_69538000	NMF-cluster 1	0.54999	-0.104202	0.834549
chr17_49567001_49568000	NMF-cluster 1	0.54999	-0.104202	0.834549
chr17_68200001_68201000	NMF-cluster 1	0.54999	-0.104202	0.834549
chr18_35624001_35625000	NMF-cluster 1	0.54999	0.104202	0.834549
chr19_56309001_56310000	NMF-cluster 1	0.54999	0.104202	0.834549
chr20_63183001_63184000	NMF-cluster 1	0.54999	-0.104202	0.834549
chr22_32145001_32146000	NMF-cluster 1	0.54999	0.104202	0.834549
chrX_150694001_150695000	NMF-cluster 1	0.54999	-0.104202	0.834549
chr1_18927001_18928000	NMF-cluster 1	0.551068	0.103922	0.834671
chr1_42785001_42786000	NMF-cluster 1	0.551068	-0.103922	0.834671
chr1_212566001_212567000	NMF-cluster 1	0.551068	-0.103922	0.834671
chr1_226703001_226704000	NMF-cluster 1	0.551068	0.103922	0.834671
chr1_231590001_231591000	NMF-cluster 1	0.551068	-0.103922	0.834671
chr2_23503001_23504000	NMF-cluster 1	0.551068	-0.103922	0.834671
chr2_60023001_60024000	NMF-cluster 1	0.551068	-0.103922	0.834671
chr2_119753001_119754000	NMF-cluster 1	0.551068	0.103922	0.834671
chr2_143140001_143141000	NMF-cluster 1	0.551068	-0.103922	0.834671
chr2_197158001_197159000	NMF-cluster 1	0.551068	-0.103922	0.834671
chr3_42099001_42100000	NMF-cluster 1	0.551068	-0.103922	0.834671
chr3_88032001_88033000	NMF-cluster 1	0.551068	-0.103922	0.834671
chr5_36739001_36740000	NMF-cluster 1	0.551068	-0.103922	0.834671
chr5_82676001_82677000	NMF-cluster 1	0.551068	0.103922	0.834671
chr5_111853001_111854000	NMF-cluster 1	0.551068	-0.103922	0.834671
chr5_158399001_158400000	NMF-cluster 1	0.551068	-0.103922	0.834671
chr6_2862001_2863000	NMF-cluster 1	0.551068	0.103922	0.834671
chr6_28134001_28135000	NMF-cluster 1	0.551068	-0.103922	0.834671
chr6_87484001_87485000	NMF-cluster 1	0.551068	0.103922	0.834671
chr6_107110001_107111000	NMF-cluster 1	0.551068	0.103922	0.834671
chr6_107713001_107714000	NMF-cluster 1	0.551068	-0.103922	0.834671
chr6_139113001_139114000	NMF-cluster 1	0.551068	0.103922	0.834671
chr6_170152001_170153000	NMF-cluster 1	0.551068	0.103922	0.834671
chr7_112882001_112883000	NMF-cluster 1	0.551068	-0.103922	0.834671
chr7_135282001_135283000	NMF-cluster 1	0.551068	-0.103922	0.834671
chr7_156034001_156035000	NMF-cluster 1	0.551068	0.103922	0.834671
chr8_10772001_10773000	NMF-cluster 1	0.551068	-0.103922	0.834671
chr8_58310001_58311000	NMF-cluster 1	0.551068	-0.103922	0.834671
chr9_2242001_2243000	NMF-cluster 1	0.551068	0.103922	0.834671
chr9_94649001_94650000	NMF-cluster 1	0.551068	0.103922	0.834671
chr9_112002001_112003000	NMF-cluster 1	0.551068	0.103922	0.834671
chr9_137283001_137284000	NMF-cluster 1	0.551068	-0.103922	0.834671
chr10_101043001_101044000	NMF-cluster 1	0.551068	0.103922	0.834671
chr11_62004001_62005000	NMF-cluster 1	0.551068	0.103922	0.834671
chr11_64847001_64848000	NMF-cluster 1	0.551068	0.103922	0.834671
chr11_76807001_76808000	NMF-cluster 1	0.551068	0.103922	0.834671
chr11_89107001_89108000	NMF-cluster 1	0.551068	-0.103922	0.834671
chr11_111179001_111180000	NMF-cluster 1	0.551068	0.103922	0.834671
chr12_31774001_31775000	NMF-cluster 1	0.551068	0.103922	0.834671
chr12_47990001_47991000	NMF-cluster 1	0.551068	0.103922	0.834671
chr12_100138001_100139000	NMF-cluster 1	0.551068	0.103922	0.834671
chr12_116143001_116144000	NMF-cluster 1	0.551068	-0.103922	0.834671
chr12_124469001_124470000	NMF-cluster 1	0.551068	0.103922	0.834671
chr14_76876001_76877000	NMF-cluster 1	0.551068	-0.103922	0.834671
chr14_102201001_102202000	NMF-cluster 1	0.551068	-0.103922	0.834671
chr15_25797001_25798000	NMF-cluster 1	0.551068	-0.103922	0.834671
chr16_80466001_80467000	NMF-cluster 1	0.551068	-0.103922	0.834671
chr17_39617001_39618000	NMF-cluster 1	0.551068	-0.103922	0.834671
chr17_42456001_42457000	NMF-cluster 1	0.551068	-0.103922	0.834671
chr17_64184001_64185000	NMF-cluster 1	0.551068	0.103922	0.834671
chr18_13261001_13262000	NMF-cluster 1	0.551068	-0.103922	0.834671
chr18_77057001_77058000	NMF-cluster 1	0.551068	-0.103922	0.834671
chr19_40541001_40542000	NMF-cluster 1	0.551068	-0.103922	0.834671
chr19_42365001_42366000	NMF-cluster 1	0.551068	0.103922	0.834671
chr20_47415001_47416000	NMF-cluster 1	0.551068	0.103922	0.834671
chr20_49979001_49980000	NMF-cluster 1	0.551068	-0.103922	0.834671
chr20_64285001_64286000	NMF-cluster 1	0.551068	-0.103922	0.834671
chr21_38999001_39000000	NMF-cluster 1	0.551068	-0.103922	0.834671
chrX_102951001_102952000	NMF-cluster 1	0.551068	-0.103922	0.834671
chr1_5771001_5772000	NMF-cluster 1	0.552148	0.103641	0.834974
chr1_192936001_192937000	NMF-cluster 1	0.552148	0.103641	0.834974
chr1_202629001_202630000	NMF-cluster 1	0.552148	0.103641	0.834974
chr1_231603001_231604000	NMF-cluster 1	0.552148	-0.103641	0.834974
chr2_10432001_10433000	NMF-cluster 1	0.552148	0.103641	0.834974
chr2_207424001_207425000	NMF-cluster 1	0.552148	0.103641	0.834974
chr3_30599001_30600000	NMF-cluster 1	0.552148	-0.103641	0.834974
chr4_10416001_10417000	NMF-cluster 1	0.552148	-0.103641	0.834974
chr5_141961001_141962000	NMF-cluster 1	0.552148	0.103641	0.834974
chr5_143002001_143003000	NMF-cluster 1	0.552148	0.103641	0.834974
chr5_173851001_173852000	NMF-cluster 1	0.552148	-0.103641	0.834974
chr6_41979001_41980000	NMF-cluster 1	0.552148	-0.103641	0.834974
chr6_111618001_111619000	NMF-cluster 1	0.552148	-0.103641	0.834974
chr6_133707001_133708000	NMF-cluster 1	0.552148	-0.103641	0.834974
chr6_135880001_135881000	NMF-cluster 1	0.552148	0.103641	0.834974
chr6_155974001_155975000	NMF-cluster 1	0.552148	-0.103641	0.834974
chr6_158654001_158655000	NMF-cluster 1	0.552148	-0.103641	0.834974
chr9_89740001_89741000	NMF-cluster 1	0.552148	-0.103641	0.834974
chr9_131253001_131254000	NMF-cluster 1	0.552148	0.103641	0.834974
chr9_133845001_133846000	NMF-cluster 1	0.552148	0.103641	0.834974
chr10_89898001_89899000	NMF-cluster 1	0.552148	-0.103641	0.834974
chr10_103485001_103486000	NMF-cluster 1	0.552148	0.103641	0.834974
chr11_1383001_1384000	NMF-cluster 1	0.552148	0.103641	0.834974
chr11_10742001_10743000	NMF-cluster 1	0.552148	-0.103641	0.834974
chr11_96338001_96339000	NMF-cluster 1	0.552148	-0.103641	0.834974
chr11_108854001_108855000	NMF-cluster 1	0.552148	-0.103641	0.834974
chr12_69201001_69202000	NMF-cluster 1	0.552148	-0.103641	0.834974
chr12_69325001_69326000	NMF-cluster 1	0.552148	0.103641	0.834974
chr12_121500001_121501000	NMF-cluster 1	0.552148	-0.103641	0.834974
chr13_30119001_30120000	NMF-cluster 1	0.552148	0.103641	0.834974
chr13_30453001_30454000	NMF-cluster 1	0.552148	0.103641	0.834974
chr14_59321001_59322000	NMF-cluster 1	0.552148	0.103641	0.834974
chr14_92540001_92541000	NMF-cluster 1	0.552148	-0.103641	0.834974
chr15_44578001_44579000	NMF-cluster 1	0.552148	0.103641	0.834974
chr15_69667001_69668000	NMF-cluster 1	0.552148	-0.103641	0.834974
chr15_77496001_77497000	NMF-cluster 1	0.552148	-0.103641	0.834974
chr15_80956001_80957000	NMF-cluster 1	0.552148	-0.103641	0.834974
chr16_1120001_1121000	NMF-cluster 1	0.552148	-0.103641	0.834974
chr16_79519001_79520000	NMF-cluster 1	0.552148	0.103641	0.834974
chr16_81490001_81491000	NMF-cluster 1	0.552148	0.103641	0.834974
chr17_3911001_3912000	NMF-cluster 1	0.552148	-0.103641	0.834974
chr17_39018001_39019000	NMF-cluster 1	0.552148	0.103641	0.834974
chr18_23856001_23857000	NMF-cluster 1	0.552148	-0.103641	0.834974
chr18_48923001_48924000	NMF-cluster 1	0.552148	-0.103641	0.834974
chr18_56115001_56116000	NMF-cluster 1	0.552148	-0.103641	0.834974
chr18_56208001_56209000	NMF-cluster 1	0.552148	-0.103641	0.834974
chr19_35217001_35218000	NMF-cluster 1	0.552148	-0.103641	0.834974
chr20_48788001_48789000	NMF-cluster 1	0.552148	0.103641	0.834974
chr21_39095001_39096000	NMF-cluster 1	0.552148	0.103641	0.834974
chr21_42029001_42030000	NMF-cluster 1	0.552148	-0.103641	0.834974
chr22_45246001_45247000	NMF-cluster 1	0.552148	-0.103641	0.834974
chrX_124212001_124213000	NMF-cluster 1	0.552148	0.103641	0.834974
chr1_23554001_23555000	NMF-cluster 1	0.553229	-0.103361	0.835558
chr1_109807001_109808000	NMF-cluster 1	0.553229	-0.103361	0.835558
chr1_206679001_206680000	NMF-cluster 1	0.553229	-0.103361	0.835558
chr2_10537001_10538000	NMF-cluster 1	0.553229	-0.103361	0.835558
chr2_64767001_64768000	NMF-cluster 1	0.553229	-0.103361	0.835558
chr3_102533001_102534000	NMF-cluster 1	0.553229	-0.103361	0.835558
chr3_186383001_186384000	NMF-cluster 1	0.553229	-0.103361	0.835558
chr5_131655001_131656000	NMF-cluster 1	0.553229	-0.103361	0.835558
chr6_21870001_21871000	NMF-cluster 1	0.553229	-0.103361	0.835558
chr8_43142001_43143000	NMF-cluster 1	0.553229	-0.103361	0.835558
chr9_81655001_81656000	NMF-cluster 1	0.553229	-0.103361	0.835558
chr9_114890001_114891000	NMF-cluster 1	0.553229	-0.103361	0.835558
chr10_23928001_23929000	NMF-cluster 1	0.553229	-0.103361	0.835558
chr10_132389001_132390000	NMF-cluster 1	0.553229	-0.103361	0.835558
chr14_75978001_75979000	NMF-cluster 1	0.553229	-0.103361	0.835558
chr14_76909001_76910000	NMF-cluster 1	0.553229	-0.103361	0.835558
chr15_101250001_101251000	NMF-cluster 1	0.553229	-0.103361	0.835558
chr17_78243001_78244000	NMF-cluster 1	0.553229	-0.103361	0.835558
chr17_82497001_82498000	NMF-cluster 1	0.553229	-0.103361	0.835558
chr20_37337001_37338000	NMF-cluster 1	0.553229	-0.103361	0.835558
chr20_50346001_50347000	NMF-cluster 1	0.553229	-0.103361	0.835558
chr20_51414001_51415000	NMF-cluster 1	0.553229	-0.103361	0.835558
chr21_42089001_42090000	NMF-cluster 1	0.553229	-0.103361	0.835558
chr1_55288001_55289000	NMF-cluster 1	0.553229	0.103361	0.835558
chr2_45860001_45861000	NMF-cluster 1	0.553229	0.103361	0.835558
chr3_128789001_128790000	NMF-cluster 1	0.553229	0.103361	0.835558
chr3_187773001_187774000	NMF-cluster 1	0.553229	0.103361	0.835558
chr5_66171001_66172000	NMF-cluster 1	0.553229	0.103361	0.835558
chr6_11788001_11789000	NMF-cluster 1	0.553229	0.103361	0.835558
chr7_4642001_4643000	NMF-cluster 1	0.553229	0.103361	0.835558
chr7_35917001_35918000	NMF-cluster 1	0.553229	0.103361	0.835558
chr7_50362001_50363000	NMF-cluster 1	0.553229	0.103361	0.835558
chr9_134244001_134245000	NMF-cluster 1	0.553229	0.103361	0.835558
chr11_35106001_35107000	NMF-cluster 1	0.553229	0.103361	0.835558
chr12_47868001_47869000	NMF-cluster 1	0.553229	0.103361	0.835558
chr12_104740001_104741000	NMF-cluster 1	0.553229	0.103361	0.835558
chr13_40969001_40970000	NMF-cluster 1	0.553229	0.103361	0.835558
chr15_57421001_57422000	NMF-cluster 1	0.553229	0.103361	0.835558
chr15_90060001_90061000	NMF-cluster 1	0.553229	0.103361	0.835558
chr17_31495001_31496000	NMF-cluster 1	0.553229	0.103361	0.835558
chr21_38324001_38325000	NMF-cluster 1	0.553229	0.103361	0.835558
chr18_56459001_56460000	NMF-cluster 1	0.554039	-0.103509	0.835836
chr1_21762001_21763000	NMF-cluster 1	0.55431	-0.103081	0.835836
chr1_184838001_184839000	NMF-cluster 1	0.55431	-0.103081	0.835836
chr1_229137001_229138000	NMF-cluster 1	0.55431	-0.103081	0.835836
chr2_47039001_47040000	NMF-cluster 1	0.55431	-0.103081	0.835836
chr2_176997001_176998000	NMF-cluster 1	0.55431	-0.103081	0.835836
chr2_181307001_181308000	NMF-cluster 1	0.55431	-0.103081	0.835836
chr5_134586001_134587000	NMF-cluster 1	0.55431	-0.103081	0.835836
chr5_150763001_150764000	NMF-cluster 1	0.55431	-0.103081	0.835836
chr6_227001_228000	NMF-cluster 1	0.55431	-0.103081	0.835836
chr6_35669001_35670000	NMF-cluster 1	0.55431	-0.103081	0.835836
chr6_111477001_111478000	NMF-cluster 1	0.55431	-0.103081	0.835836
chr6_130306001_130307000	NMF-cluster 1	0.55431	-0.103081	0.835836
chr7_41816001_41817000	NMF-cluster 1	0.55431	-0.103081	0.835836
chr7_69630001_69631000	NMF-cluster 1	0.55431	-0.103081	0.835836
chr8_50621001_50622000	NMF-cluster 1	0.55431	-0.103081	0.835836
chr8_95174001_95175000	NMF-cluster 1	0.55431	-0.103081	0.835836
chr8_133526001_133527000	NMF-cluster 1	0.55431	-0.103081	0.835836
chr9_97924001_97925000	NMF-cluster 1	0.55431	-0.103081	0.835836
chr9_136239001_136240000	NMF-cluster 1	0.55431	-0.103081	0.835836
chr10_114925001_114926000	NMF-cluster 1	0.55431	-0.103081	0.835836
chr13_83754001_83755000	NMF-cluster 1	0.55431	-0.103081	0.835836
chr13_110045001_110046000	NMF-cluster 1	0.55431	-0.103081	0.835836
chr16_22196001_22197000	NMF-cluster 1	0.55431	-0.103081	0.835836
chr17_15257001_15258000	NMF-cluster 1	0.55431	-0.103081	0.835836
chr17_16938001_16939000	NMF-cluster 1	0.55431	-0.103081	0.835836
chr17_40727001_40728000	NMF-cluster 1	0.55431	-0.103081	0.835836
chr17_58379001_58380000	NMF-cluster 1	0.55431	-0.103081	0.835836
chr18_36017001_36018000	NMF-cluster 1	0.55431	-0.103081	0.835836
chr20_3666001_3667000	NMF-cluster 1	0.55431	-0.103081	0.835836
chr1_31964001_31965000	NMF-cluster 1	0.55431	0.103081	0.835836
chr1_89274001_89275000	NMF-cluster 1	0.55431	0.103081	0.835836
chr1_200483001_200484000	NMF-cluster 1	0.55431	0.103081	0.835836
chr1_206824001_206825000	NMF-cluster 1	0.55431	0.103081	0.835836
chr2_45724001_45725000	NMF-cluster 1	0.55431	0.103081	0.835836
chr3_58187001_58188000	NMF-cluster 1	0.55431	0.103081	0.835836
chr5_1518001_1519000	NMF-cluster 1	0.55431	0.103081	0.835836
chr5_170278001_170279000	NMF-cluster 1	0.55431	0.103081	0.835836
chr6_26607001_26608000	NMF-cluster 1	0.55431	0.103081	0.835836
chr6_52263001_52264000	NMF-cluster 1	0.55431	0.103081	0.835836
chr6_155529001_155530000	NMF-cluster 1	0.55431	0.103081	0.835836
chr6_167113001_167114000	NMF-cluster 1	0.55431	0.103081	0.835836
chr7_7569001_7570000	NMF-cluster 1	0.55431	0.103081	0.835836
chr9_132800001_132801000	NMF-cluster 1	0.55431	0.103081	0.835836
chr11_331001_332000	NMF-cluster 1	0.55431	0.103081	0.835836
chr12_48781001_48782000	NMF-cluster 1	0.55431	0.103081	0.835836
chr12_56757001_56758000	NMF-cluster 1	0.55431	0.103081	0.835836
chr13_51802001_51803000	NMF-cluster 1	0.55431	0.103081	0.835836
chr16_17347001_17348000	NMF-cluster 1	0.55431	0.103081	0.835836
chr16_88619001_88620000	NMF-cluster 1	0.55431	0.103081	0.835836
chr18_32085001_32086000	NMF-cluster 1	0.55431	0.103081	0.835836
chr18_35159001_35160000	NMF-cluster 1	0.55431	0.103081	0.835836
chr22_39388001_39389000	NMF-cluster 1	0.55431	0.103081	0.835836
chr1_27527001_27528000	NMF-cluster 1	0.555393	-0.102801	0.836191
chr1_160641001_160642000	NMF-cluster 1	0.555393	-0.102801	0.836191
chr2_30584001_30585000	NMF-cluster 1	0.555393	-0.102801	0.836191
chr3_38203001_38204000	NMF-cluster 1	0.555393	-0.102801	0.836191
chr3_151183001_151184000	NMF-cluster 1	0.555393	-0.102801	0.836191
chr4_25088001_25089000	NMF-cluster 1	0.555393	-0.102801	0.836191
chr4_40306001_40307000	NMF-cluster 1	0.555393	-0.102801	0.836191
chr6_26502001_26503000	NMF-cluster 1	0.555393	-0.102801	0.836191
chr7_98138001_98139000	NMF-cluster 1	0.555393	-0.102801	0.836191
chr7_157520001_157521000	NMF-cluster 1	0.555393	-0.102801	0.836191
chr8_51452001_51453000	NMF-cluster 1	0.555393	-0.102801	0.836191
chr10_3008001_3009000	NMF-cluster 1	0.555393	-0.102801	0.836191
chr10_3357001_3358000	NMF-cluster 1	0.555393	-0.102801	0.836191
chr10_11245001_11246000	NMF-cluster 1	0.555393	-0.102801	0.836191
chr10_33248001_33249000	NMF-cluster 1	0.555393	-0.102801	0.836191
chr10_69328001_69329000	NMF-cluster 1	0.555393	-0.102801	0.836191
chr10_71384001_71385000	NMF-cluster 1	0.555393	-0.102801	0.836191
chr10_110536001_110537000	NMF-cluster 1	0.555393	-0.102801	0.836191
chr10_132515001_132516000	NMF-cluster 1	0.555393	-0.102801	0.836191
chr11_47861001_47862000	NMF-cluster 1	0.555393	-0.102801	0.836191
chr12_123041001_123042000	NMF-cluster 1	0.555393	-0.102801	0.836191
chr14_55265001_55266000	NMF-cluster 1	0.555393	-0.102801	0.836191
chr14_104695001_104696000	NMF-cluster 1	0.555393	-0.102801	0.836191
chr14_105332001_105333000	NMF-cluster 1	0.555393	-0.102801	0.836191
chr17_21040001_21041000	NMF-cluster 1	0.555393	-0.102801	0.836191
chr17_74375001_74376000	NMF-cluster 1	0.555393	-0.102801	0.836191
chr18_77102001_77103000	NMF-cluster 1	0.555393	-0.102801	0.836191
chr19_15283001_15284000	NMF-cluster 1	0.555393	-0.102801	0.836191
chr22_49849001_49850000	NMF-cluster 1	0.555393	-0.102801	0.836191
chr1_16420001_16421000	NMF-cluster 1	0.555393	0.102801	0.836191
chr1_57986001_57987000	NMF-cluster 1	0.555393	0.102801	0.836191
chr1_206699001_206700000	NMF-cluster 1	0.555393	0.102801	0.836191
chr2_2167001_2168000	NMF-cluster 1	0.555393	0.102801	0.836191
chr2_25286001_25287000	NMF-cluster 1	0.555393	0.102801	0.836191
chr2_31258001_31259000	NMF-cluster 1	0.555393	0.102801	0.836191
chr2_231555001_231556000	NMF-cluster 1	0.555393	0.102801	0.836191
chr3_56321001_56322000	NMF-cluster 1	0.555393	0.102801	0.836191
chr4_37978001_37979000	NMF-cluster 1	0.555393	0.102801	0.836191
chr4_82268001_82269000	NMF-cluster 1	0.555393	0.102801	0.836191
chr5_112684001_112685000	NMF-cluster 1	0.555393	0.102801	0.836191
chr6_108872001_108873000	NMF-cluster 1	0.555393	0.102801	0.836191
chr6_134823001_134824000	NMF-cluster 1	0.555393	0.102801	0.836191
chr7_2099001_2100000	NMF-cluster 1	0.555393	0.102801	0.836191
chr8_143435001_143436000	NMF-cluster 1	0.555393	0.102801	0.836191
chr9_129757001_129758000	NMF-cluster 1	0.555393	0.102801	0.836191
chr10_125062001_125063000	NMF-cluster 1	0.555393	0.102801	0.836191
chr10_132539001_132540000	NMF-cluster 1	0.555393	0.102801	0.836191
chr12_52327001_52328000	NMF-cluster 1	0.555393	0.102801	0.836191
chr16_67556001_67557000	NMF-cluster 1	0.555393	0.102801	0.836191
chr18_74552001_74553000	NMF-cluster 1	0.555393	0.102801	0.836191
chr1_30748001_30749000	NMF-cluster 1	0.556477	-0.102521	0.836826
chr2_224026001_224027000	NMF-cluster 1	0.556477	-0.102521	0.836826
chr3_35620001_35621000	NMF-cluster 1	0.556477	-0.102521	0.836826
chr3_185175001_185176000	NMF-cluster 1	0.556477	-0.102521	0.836826
chr4_242001_243000	NMF-cluster 1	0.556477	-0.102521	0.836826
chr4_4345001_4346000	NMF-cluster 1	0.556477	-0.102521	0.836826
chr4_37676001_37677000	NMF-cluster 1	0.556477	-0.102521	0.836826
chr4_109614001_109615000	NMF-cluster 1	0.556477	-0.102521	0.836826
chr5_81507001_81508000	NMF-cluster 1	0.556477	-0.102521	0.836826
chr5_138596001_138597000	NMF-cluster 1	0.556477	-0.102521	0.836826
chr6_110811001_110812000	NMF-cluster 1	0.556477	-0.102521	0.836826
chr6_158009001_158010000	NMF-cluster 1	0.556477	-0.102521	0.836826
chr7_491001_492000	NMF-cluster 1	0.556477	-0.102521	0.836826
chr7_35802001_35803000	NMF-cluster 1	0.556477	-0.102521	0.836826
chr7_50681001_50682000	NMF-cluster 1	0.556477	-0.102521	0.836826
chr10_3455001_3456000	NMF-cluster 1	0.556477	-0.102521	0.836826
chr10_26481001_26482000	NMF-cluster 1	0.556477	-0.102521	0.836826
chr10_72285001_72286000	NMF-cluster 1	0.556477	-0.102521	0.836826
chr12_53007001_53008000	NMF-cluster 1	0.556477	-0.102521	0.836826
chr13_28638001_28639000	NMF-cluster 1	0.556477	-0.102521	0.836826
chr17_73720001_73721000	NMF-cluster 1	0.556477	-0.102521	0.836826
chr18_3387001_3388000	NMF-cluster 1	0.556477	-0.102521	0.836826
chr18_9185001_9186000	NMF-cluster 1	0.556477	-0.102521	0.836826
chr18_62939001_62940000	NMF-cluster 1	0.556477	-0.102521	0.836826
chr19_11022001_11023000	NMF-cluster 1	0.556477	-0.102521	0.836826
chr19_43700001_43701000	NMF-cluster 1	0.556477	-0.102521	0.836826
chr20_37276001_37277000	NMF-cluster 1	0.556477	-0.102521	0.836826
chr22_38172001_38173000	NMF-cluster 1	0.556477	-0.102521	0.836826
chr1_172764001_172765000	NMF-cluster 1	0.556477	0.102521	0.836826
chr3_13895001_13896000	NMF-cluster 1	0.556477	0.102521	0.836826
chr4_101833001_101834000	NMF-cluster 1	0.556477	0.102521	0.836826
chr4_108029001_108030000	NMF-cluster 1	0.556477	0.102521	0.836826
chr10_6320001_6321000	NMF-cluster 1	0.556477	0.102521	0.836826
chr12_9737001_9738000	NMF-cluster 1	0.556477	0.102521	0.836826
chr12_111443001_111444000	NMF-cluster 1	0.556477	0.102521	0.836826
chr14_24279001_24280000	NMF-cluster 1	0.556477	0.102521	0.836826
chr16_87896001_87897000	NMF-cluster 1	0.556477	0.102521	0.836826
chr19_37986001_37987000	NMF-cluster 1	0.556477	0.102521	0.836826
chr22_42937001_42938000	NMF-cluster 1	0.556477	0.102521	0.836826
chr1_59759001_59760000	NMF-cluster 1	0.557561	0.102241	0.837207
chr1_88180001_88181000	NMF-cluster 1	0.557561	0.102241	0.837207
chr2_11374001_11375000	NMF-cluster 1	0.557561	0.102241	0.837207
chr2_43213001_43214000	NMF-cluster 1	0.557561	0.102241	0.837207
chr2_127128001_127129000	NMF-cluster 1	0.557561	0.102241	0.837207
chr3_47990001_47991000	NMF-cluster 1	0.557561	0.102241	0.837207
chr3_139202001_139203000	NMF-cluster 1	0.557561	0.102241	0.837207
chr3_187026001_187027000	NMF-cluster 1	0.557561	0.102241	0.837207
chr4_76307001_76308000	NMF-cluster 1	0.557561	0.102241	0.837207
chr4_78707001_78708000	NMF-cluster 1	0.557561	0.102241	0.837207
chr4_119374001_119375000	NMF-cluster 1	0.557561	0.102241	0.837207
chr5_158382001_158383000	NMF-cluster 1	0.557561	0.102241	0.837207
chr6_150698001_150699000	NMF-cluster 1	0.557561	0.102241	0.837207
chr7_92639001_92640000	NMF-cluster 1	0.557561	0.102241	0.837207
chr7_102431001_102432000	NMF-cluster 1	0.557561	0.102241	0.837207
chr8_60925001_60926000	NMF-cluster 1	0.557561	0.102241	0.837207
chr9_116958001_116959000	NMF-cluster 1	0.557561	0.102241	0.837207
chr12_26885001_26886000	NMF-cluster 1	0.557561	0.102241	0.837207
chr14_99595001_99596000	NMF-cluster 1	0.557561	0.102241	0.837207
chr16_19907001_19908000	NMF-cluster 1	0.557561	0.102241	0.837207
chr17_57604001_57605000	NMF-cluster 1	0.557561	0.102241	0.837207
chr18_46772001_46773000	NMF-cluster 1	0.557561	0.102241	0.837207
chr19_48489001_48490000	NMF-cluster 1	0.557561	0.102241	0.837207
chr20_5090001_5091000	NMF-cluster 1	0.557561	0.102241	0.837207
chr1_205266001_205267000	NMF-cluster 1	0.557561	-0.102241	0.837207
chr2_3779001_3780000	NMF-cluster 1	0.557561	-0.102241	0.837207
chr2_17830001_17831000	NMF-cluster 1	0.557561	-0.102241	0.837207
chr2_39492001_39493000	NMF-cluster 1	0.557561	-0.102241	0.837207
chr3_13281001_13282000	NMF-cluster 1	0.557561	-0.102241	0.837207
chr3_53073001_53074000	NMF-cluster 1	0.557561	-0.102241	0.837207
chr5_139639001_139640000	NMF-cluster 1	0.557561	-0.102241	0.837207
chr6_156168001_156169000	NMF-cluster 1	0.557561	-0.102241	0.837207
chr7_106009001_106010000	NMF-cluster 1	0.557561	-0.102241	0.837207
chr8_144274001_144275000	NMF-cluster 1	0.557561	-0.102241	0.837207
chr10_86673001_86674000	NMF-cluster 1	0.557561	-0.102241	0.837207
chr11_122715001_122716000	NMF-cluster 1	0.557561	-0.102241	0.837207
chr14_68283001_68284000	NMF-cluster 1	0.557561	-0.102241	0.837207
chr14_100618001_100619000	NMF-cluster 1	0.557561	-0.102241	0.837207
chr17_42929001_42930000	NMF-cluster 1	0.557561	-0.102241	0.837207
chr18_75833001_75834000	NMF-cluster 1	0.557561	-0.102241	0.837207
chr19_8195001_8196000	NMF-cluster 1	0.557561	-0.102241	0.837207
chr19_16836001_16837000	NMF-cluster 1	0.557561	-0.102241	0.837207
chr20_24305001_24306000	NMF-cluster 1	0.557561	-0.102241	0.837207
chr20_24773001_24774000	NMF-cluster 1	0.557561	-0.102241	0.837207
chr20_48621001_48622000	NMF-cluster 1	0.557561	-0.102241	0.837207
chr22_20159001_20160000	NMF-cluster 1	0.557561	-0.102241	0.837207
chr22_36405001_36406000	NMF-cluster 1	0.557561	-0.102241	0.837207
chr22_42396001_42397000	NMF-cluster 1	0.557561	-0.102241	0.837207
chr22_45640001_45641000	NMF-cluster 1	0.557561	-0.102241	0.837207
chr1_40902001_40903000	NMF-cluster 1	0.558647	0.101961	0.83769
chr1_234230001_234231000	NMF-cluster 1	0.558647	0.101961	0.83769
chr2_10400001_10401000	NMF-cluster 1	0.558647	0.101961	0.83769
chr2_86079001_86080000	NMF-cluster 1	0.558647	0.101961	0.83769
chr2_131154001_131155000	NMF-cluster 1	0.558647	0.101961	0.83769
chr4_152014001_152015000	NMF-cluster 1	0.558647	0.101961	0.83769
chr5_87400001_87401000	NMF-cluster 1	0.558647	0.101961	0.83769
chr6_130381001_130382000	NMF-cluster 1	0.558647	0.101961	0.83769
chr6_157274001_157275000	NMF-cluster 1	0.558647	0.101961	0.83769
chr6_158995001_158996000	NMF-cluster 1	0.558647	0.101961	0.83769
chr7_2418001_2419000	NMF-cluster 1	0.558647	0.101961	0.83769
chr7_87874001_87875000	NMF-cluster 1	0.558647	0.101961	0.83769
chr9_5594001_5595000	NMF-cluster 1	0.558647	0.101961	0.83769
chr9_73132001_73133000	NMF-cluster 1	0.558647	0.101961	0.83769
chr9_88778001_88779000	NMF-cluster 1	0.558647	0.101961	0.83769
chr10_73940001_73941000	NMF-cluster 1	0.558647	0.101961	0.83769
chr17_57750001_57751000	NMF-cluster 1	0.558647	0.101961	0.83769
chr18_69936001_69937000	NMF-cluster 1	0.558647	0.101961	0.83769
chr19_14383001_14384000	NMF-cluster 1	0.558647	0.101961	0.83769
chr20_44029001_44030000	NMF-cluster 1	0.558647	0.101961	0.83769
chr22_49971001_49972000	NMF-cluster 1	0.558647	0.101961	0.83769
chr1_108125001_108126000	NMF-cluster 1	0.558647	-0.101961	0.83769
chr1_231413001_231414000	NMF-cluster 1	0.558647	-0.101961	0.83769
chr2_36793001_36794000	NMF-cluster 1	0.558647	-0.101961	0.83769
chr2_43125001_43126000	NMF-cluster 1	0.558647	-0.101961	0.83769
chr2_130851001_130852000	NMF-cluster 1	0.558647	-0.101961	0.83769
chr3_104521001_104522000	NMF-cluster 1	0.558647	-0.101961	0.83769
chr3_177647001_177648000	NMF-cluster 1	0.558647	-0.101961	0.83769
chr4_182828001_182829000	NMF-cluster 1	0.558647	-0.101961	0.83769
chr5_144142001_144143000	NMF-cluster 1	0.558647	-0.101961	0.83769
chr6_7723001_7724000	NMF-cluster 1	0.558647	-0.101961	0.83769
chr6_34415001_34416000	NMF-cluster 1	0.558647	-0.101961	0.83769
chr6_116410001_116411000	NMF-cluster 1	0.558647	-0.101961	0.83769
chr7_39621001_39622000	NMF-cluster 1	0.558647	-0.101961	0.83769
chr8_11411001_11412000	NMF-cluster 1	0.558647	-0.101961	0.83769
chr8_142739001_142740000	NMF-cluster 1	0.558647	-0.101961	0.83769
chr9_79813001_79814000	NMF-cluster 1	0.558647	-0.101961	0.83769
chr10_1489001_1490000	NMF-cluster 1	0.558647	-0.101961	0.83769
chr10_22133001_22134000	NMF-cluster 1	0.558647	-0.101961	0.83769
chr10_33662001_33663000	NMF-cluster 1	0.558647	-0.101961	0.83769
chr10_122848001_122849000	NMF-cluster 1	0.558647	-0.101961	0.83769
chr17_55660001_55661000	NMF-cluster 1	0.558647	-0.101961	0.83769
chr19_16258001_16259000	NMF-cluster 1	0.558647	-0.101961	0.83769
chr20_22716001_22717000	NMF-cluster 1	0.558647	-0.101961	0.83769
chr22_42296001_42297000	NMF-cluster 1	0.558647	-0.101961	0.83769
chrY_20925001_20926000	NMF-cluster 1	0.558664	0.10231	0.83769
chr1_198907001_198908000	NMF-cluster 1	0.559734	0.101681	0.838123
chr2_24355001_24356000	NMF-cluster 1	0.559734	0.101681	0.838123
chr2_100246001_100247000	NMF-cluster 1	0.559734	0.101681	0.838123
chr3_14249001_14250000	NMF-cluster 1	0.559734	0.101681	0.838123
chr3_46939001_46940000	NMF-cluster 1	0.559734	0.101681	0.838123
chr4_5884001_5885000	NMF-cluster 1	0.559734	0.101681	0.838123
chr5_119274001_119275000	NMF-cluster 1	0.559734	0.101681	0.838123
chr6_25009001_25010000	NMF-cluster 1	0.559734	0.101681	0.838123
chr8_93936001_93937000	NMF-cluster 1	0.559734	0.101681	0.838123
chr8_144210001_144211000	NMF-cluster 1	0.559734	0.101681	0.838123
chr9_76562001_76563000	NMF-cluster 1	0.559734	0.101681	0.838123
chr10_95963001_95964000	NMF-cluster 1	0.559734	0.101681	0.838123
chr12_104750001_104751000	NMF-cluster 1	0.559734	0.101681	0.838123
chr12_107309001_107310000	NMF-cluster 1	0.559734	0.101681	0.838123
chr12_112902001_112903000	NMF-cluster 1	0.559734	0.101681	0.838123
chr16_3960001_3961000	NMF-cluster 1	0.559734	0.101681	0.838123
chr17_1533001_1534000	NMF-cluster 1	0.559734	0.101681	0.838123
chr17_78734001_78735000	NMF-cluster 1	0.559734	0.101681	0.838123
chr19_14221001_14222000	NMF-cluster 1	0.559734	0.101681	0.838123
chr21_43346001_43347000	NMF-cluster 1	0.559734	0.101681	0.838123
chrY_56843001_56844000	NMF-cluster 1	0.559734	0.101681	0.838123
chr1_17431001_17432000	NMF-cluster 1	0.559734	-0.101681	0.838123
chr1_230278001_230279000	NMF-cluster 1	0.559734	-0.101681	0.838123
chr2_136244001_136245000	NMF-cluster 1	0.559734	-0.101681	0.838123
chr2_233100001_233101000	NMF-cluster 1	0.559734	-0.101681	0.838123
chr3_127696001_127697000	NMF-cluster 1	0.559734	-0.101681	0.838123
chr3_128618001_128619000	NMF-cluster 1	0.559734	-0.101681	0.838123
chr3_133822001_133823000	NMF-cluster 1	0.559734	-0.101681	0.838123
chr4_38085001_38086000	NMF-cluster 1	0.559734	-0.101681	0.838123
chr4_183798001_183799000	NMF-cluster 1	0.559734	-0.101681	0.838123
chr6_16224001_16225000	NMF-cluster 1	0.559734	-0.101681	0.838123
chr6_35415001_35416000	NMF-cluster 1	0.559734	-0.101681	0.838123
chr7_21767001_21768000	NMF-cluster 1	0.559734	-0.101681	0.838123
chr8_22704001_22705000	NMF-cluster 1	0.559734	-0.101681	0.838123
chr8_120861001_120862000	NMF-cluster 1	0.559734	-0.101681	0.838123
chr9_78029001_78030000	NMF-cluster 1	0.559734	-0.101681	0.838123
chr10_91103001_91104000	NMF-cluster 1	0.559734	-0.101681	0.838123
chr10_129473001_129474000	NMF-cluster 1	0.559734	-0.101681	0.838123
chr12_47807001_47808000	NMF-cluster 1	0.559734	-0.101681	0.838123
chr17_17115001_17116000	NMF-cluster 1	0.559734	-0.101681	0.838123
chr18_48456001_48457000	NMF-cluster 1	0.559734	-0.101681	0.838123
chr19_8050001_8051000	NMF-cluster 1	0.559734	-0.101681	0.838123
chr20_47845001_47846000	NMF-cluster 1	0.559734	-0.101681	0.838123
chr22_38194001_38195000	NMF-cluster 1	0.559734	-0.101681	0.838123
chr22_45684001_45685000	NMF-cluster 1	0.559734	-0.101681	0.838123
chrX_70477001_70478000	NMF-cluster 1	0.559734	-0.101681	0.838123
chr1_157403001_157404000	NMF-cluster 1	0.560821	0.101401	0.838682
chr1_175155001_175156000	NMF-cluster 1	0.560821	0.101401	0.838682
chr2_11749001_11750000	NMF-cluster 1	0.560821	0.101401	0.838682
chr2_25853001_25854000	NMF-cluster 1	0.560821	0.101401	0.838682
chr2_134262001_134263000	NMF-cluster 1	0.560821	0.101401	0.838682
chr4_184328001_184329000	NMF-cluster 1	0.560821	0.101401	0.838682
chr6_129744001_129745000	NMF-cluster 1	0.560821	0.101401	0.838682
chr8_59335001_59336000	NMF-cluster 1	0.560821	0.101401	0.838682
chr9_100028001_100029000	NMF-cluster 1	0.560821	0.101401	0.838682
chr10_60237001_60238000	NMF-cluster 1	0.560821	0.101401	0.838682
chr10_97070001_97071000	NMF-cluster 1	0.560821	0.101401	0.838682
chr12_53545001_53546000	NMF-cluster 1	0.560821	0.101401	0.838682
chr15_63987001_63988000	NMF-cluster 1	0.560821	0.101401	0.838682
chr15_78738001_78739000	NMF-cluster 1	0.560821	0.101401	0.838682
chrX_118699001_118700000	NMF-cluster 1	0.560821	0.101401	0.838682
chr1_4173001_4174000	NMF-cluster 1	0.560821	-0.101401	0.838682
chr1_212606001_212607000	NMF-cluster 1	0.560821	-0.101401	0.838682
chr2_168796001_168797000	NMF-cluster 1	0.560821	-0.101401	0.838682
chr2_233084001_233085000	NMF-cluster 1	0.560821	-0.101401	0.838682
chr4_159382001_159383000	NMF-cluster 1	0.560821	-0.101401	0.838682
chr5_37672001_37673000	NMF-cluster 1	0.560821	-0.101401	0.838682
chr6_34386001_34387000	NMF-cluster 1	0.560821	-0.101401	0.838682
chr6_136719001_136720000	NMF-cluster 1	0.560821	-0.101401	0.838682
chr9_77515001_77516000	NMF-cluster 1	0.560821	-0.101401	0.838682
chr10_1957001_1958000	NMF-cluster 1	0.560821	-0.101401	0.838682
chr10_67763001_67764000	NMF-cluster 1	0.560821	-0.101401	0.838682
chr11_68099001_68100000	NMF-cluster 1	0.560821	-0.101401	0.838682
chr12_49945001_49946000	NMF-cluster 1	0.560821	-0.101401	0.838682
chr12_121279001_121280000	NMF-cluster 1	0.560821	-0.101401	0.838682
chr14_54565001_54566000	NMF-cluster 1	0.560821	-0.101401	0.838682
chr15_90852001_90853000	NMF-cluster 1	0.560821	-0.101401	0.838682
chr17_2137001_2138000	NMF-cluster 1	0.560821	-0.101401	0.838682
chr17_4748001_4749000	NMF-cluster 1	0.560821	-0.101401	0.838682
chr17_77365001_77366000	NMF-cluster 1	0.560821	-0.101401	0.838682
chr20_48748001_48749000	NMF-cluster 1	0.560821	-0.101401	0.838682
chr20_50012001_50013000	NMF-cluster 1	0.560821	-0.101401	0.838682
chr20_62780001_62781000	NMF-cluster 1	0.560821	-0.101401	0.838682
chr21_6565001_6566000	NMF-cluster 1	0.560821	-0.101401	0.838682
chr21_35205001_35206000	NMF-cluster 1	0.560821	-0.101401	0.838682
chr21_36511001_36512000	NMF-cluster 1	0.560821	-0.101401	0.838682
chrX_66046001_66047000	NMF-cluster 1	0.560821	-0.101401	0.838682
chrX_71869001_71870000	NMF-cluster 1	0.560821	-0.101401	0.838682
chr1_233113001_233114000	NMF-cluster 1	0.56191	0.10112	0.839039
chr2_68857001_68858000	NMF-cluster 1	0.56191	0.10112	0.839039
chr3_127216001_127217000	NMF-cluster 1	0.56191	0.10112	0.839039
chr6_36583001_36584000	NMF-cluster 1	0.56191	0.10112	0.839039
chr8_140944001_140945000	NMF-cluster 1	0.56191	0.10112	0.839039
chr10_71775001_71776000	NMF-cluster 1	0.56191	0.10112	0.839039
chr11_118693001_118694000	NMF-cluster 1	0.56191	0.10112	0.839039
chr11_122663001_122664000	NMF-cluster 1	0.56191	0.10112	0.839039
chr12_25056001_25057000	NMF-cluster 1	0.56191	0.10112	0.839039
chr13_28353001_28354000	NMF-cluster 1	0.56191	0.10112	0.839039
chr14_55089001_55090000	NMF-cluster 1	0.56191	0.10112	0.839039
chr14_97724001_97725000	NMF-cluster 1	0.56191	0.10112	0.839039
chr17_58285001_58286000	NMF-cluster 1	0.56191	0.10112	0.839039
chr19_3828001_3829000	NMF-cluster 1	0.56191	0.10112	0.839039
chr20_22925001_22926000	NMF-cluster 1	0.56191	0.10112	0.839039
chr21_33109001_33110000	NMF-cluster 1	0.56191	0.10112	0.839039
chr21_35206001_35207000	NMF-cluster 1	0.56191	0.10112	0.839039
chr1_44793001_44794000	NMF-cluster 1	0.56191	-0.10112	0.839039
chr1_204194001_204195000	NMF-cluster 1	0.56191	-0.10112	0.839039
chr1_234523001_234524000	NMF-cluster 1	0.56191	-0.10112	0.839039
chr2_16629001_16630000	NMF-cluster 1	0.56191	-0.10112	0.839039
chr2_160406001_160407000	NMF-cluster 1	0.56191	-0.10112	0.839039
chr3_35659001_35660000	NMF-cluster 1	0.56191	-0.10112	0.839039
chr4_107997001_107998000	NMF-cluster 1	0.56191	-0.10112	0.839039
chr5_139696001_139697000	NMF-cluster 1	0.56191	-0.10112	0.839039
chr6_35337001_35338000	NMF-cluster 1	0.56191	-0.10112	0.839039
chr7_155490001_155491000	NMF-cluster 1	0.56191	-0.10112	0.839039
chr10_35191001_35192000	NMF-cluster 1	0.56191	-0.10112	0.839039
chr10_71776001_71777000	NMF-cluster 1	0.56191	-0.10112	0.839039
chr10_78045001_78046000	NMF-cluster 1	0.56191	-0.10112	0.839039
chr12_57865001_57866000	NMF-cluster 1	0.56191	-0.10112	0.839039
chr13_21966001_21967000	NMF-cluster 1	0.56191	-0.10112	0.839039
chr14_100078001_100079000	NMF-cluster 1	0.56191	-0.10112	0.839039
chr15_22265001_22266000	NMF-cluster 1	0.56191	-0.10112	0.839039
chr15_41777001_41778000	NMF-cluster 1	0.56191	-0.10112	0.839039
chr15_45166001_45167000	NMF-cluster 1	0.56191	-0.10112	0.839039
chr16_30130001_30131000	NMF-cluster 1	0.56191	-0.10112	0.839039
chr17_80775001_80776000	NMF-cluster 1	0.56191	-0.10112	0.839039
chr18_57077001_57078000	NMF-cluster 1	0.56191	-0.10112	0.839039
chr19_15810001_15811000	NMF-cluster 1	0.56191	-0.10112	0.839039
chr19_16331001_16332000	NMF-cluster 1	0.56191	-0.10112	0.839039
chr19_17079001_17080000	NMF-cluster 1	0.56191	-0.10112	0.839039
chr19_29677001_29678000	NMF-cluster 1	0.56191	-0.10112	0.839039
chr19_45338001_45339000	NMF-cluster 1	0.56191	-0.10112	0.839039
chr20_50816001_50817000	NMF-cluster 1	0.56191	-0.10112	0.839039
chr20_63838001_63839000	NMF-cluster 1	0.56191	-0.10112	0.839039
chr21_31133001_31134000	NMF-cluster 1	0.56191	-0.10112	0.839039
chr21_35204001_35205000	NMF-cluster 1	0.56191	-0.10112	0.839039
chr22_39543001_39544000	NMF-cluster 1	0.56191	-0.10112	0.839039
chr22_46233001_46234000	NMF-cluster 1	0.56191	-0.10112	0.839039
chr1_8918001_8919000	NMF-cluster 1	0.562999	0.10084	0.83932
chr1_154574001_154575000	NMF-cluster 1	0.562999	0.10084	0.83932
chr6_25301001_25302000	NMF-cluster 1	0.562999	0.10084	0.83932
chr6_41463001_41464000	NMF-cluster 1	0.562999	0.10084	0.83932
chr7_24836001_24837000	NMF-cluster 1	0.562999	0.10084	0.83932
chr8_52467001_52468000	NMF-cluster 1	0.562999	0.10084	0.83932
chr9_74338001_74339000	NMF-cluster 1	0.562999	0.10084	0.83932
chr9_98263001_98264000	NMF-cluster 1	0.562999	0.10084	0.83932
chr10_110212001_110213000	NMF-cluster 1	0.562999	0.10084	0.83932
chr10_132589001_132590000	NMF-cluster 1	0.562999	0.10084	0.83932
chr11_111938001_111939000	NMF-cluster 1	0.562999	0.10084	0.83932
chr11_130118001_130119000	NMF-cluster 1	0.562999	0.10084	0.83932
chr15_40323001_40324000	NMF-cluster 1	0.562999	0.10084	0.83932
chr16_48597001_48598000	NMF-cluster 1	0.562999	0.10084	0.83932
chr17_417001_418000	NMF-cluster 1	0.562999	0.10084	0.83932
chr18_32026001_32027000	NMF-cluster 1	0.562999	0.10084	0.83932
chr19_7354001_7355000	NMF-cluster 1	0.562999	0.10084	0.83932
chr19_45558001_45559000	NMF-cluster 1	0.562999	0.10084	0.83932
chr20_57389001_57390000	NMF-cluster 1	0.562999	0.10084	0.83932
chrX_72126001_72127000	NMF-cluster 1	0.562999	0.10084	0.83932
chrX_136763001_136764000	NMF-cluster 1	0.562999	0.10084	0.83932
chr1_3902001_3903000	NMF-cluster 1	0.562999	-0.10084	0.83932
chr2_218896001_218897000	NMF-cluster 1	0.562999	-0.10084	0.83932
chr2_237603001_237604000	NMF-cluster 1	0.562999	-0.10084	0.83932
chr3_13088001_13089000	NMF-cluster 1	0.562999	-0.10084	0.83932
chr3_15468001_15469000	NMF-cluster 1	0.562999	-0.10084	0.83932
chr3_31547001_31548000	NMF-cluster 1	0.562999	-0.10084	0.83932
chr5_89457001_89458000	NMF-cluster 1	0.562999	-0.10084	0.83932
chr6_42572001_42573000	NMF-cluster 1	0.562999	-0.10084	0.83932
chr6_150690001_150691000	NMF-cluster 1	0.562999	-0.10084	0.83932
chr7_1001001_1002000	NMF-cluster 1	0.562999	-0.10084	0.83932
chr7_1928001_1929000	NMF-cluster 1	0.562999	-0.10084	0.83932
chr7_47938001_47939000	NMF-cluster 1	0.562999	-0.10084	0.83932
chr7_129826001_129827000	NMF-cluster 1	0.562999	-0.10084	0.83932
chr8_123766001_123767000	NMF-cluster 1	0.562999	-0.10084	0.83932
chr9_109118001_109119000	NMF-cluster 1	0.562999	-0.10084	0.83932
chr9_132383001_132384000	NMF-cluster 1	0.562999	-0.10084	0.83932
chr10_96664001_96665000	NMF-cluster 1	0.562999	-0.10084	0.83932
chr11_10748001_10749000	NMF-cluster 1	0.562999	-0.10084	0.83932
chr11_47265001_47266000	NMF-cluster 1	0.562999	-0.10084	0.83932
chr13_109759001_109760000	NMF-cluster 1	0.562999	-0.10084	0.83932
chr13_110951001_110952000	NMF-cluster 1	0.562999	-0.10084	0.83932
chr14_21914001_21915000	NMF-cluster 1	0.562999	-0.10084	0.83932
chr14_95361001_95362000	NMF-cluster 1	0.562999	-0.10084	0.83932
chr15_40074001_40075000	NMF-cluster 1	0.562999	-0.10084	0.83932
chr16_66713001_66714000	NMF-cluster 1	0.562999	-0.10084	0.83932
chr17_65029001_65030000	NMF-cluster 1	0.562999	-0.10084	0.83932
chr17_73595001_73596000	NMF-cluster 1	0.562999	-0.10084	0.83932
chr19_2652001_2653000	NMF-cluster 1	0.562999	-0.10084	0.83932
chr20_2921001_2922000	NMF-cluster 1	0.562999	-0.10084	0.83932
chr21_31364001_31365000	NMF-cluster 1	0.562999	-0.10084	0.83932
chr21_42268001_42269000	NMF-cluster 1	0.562999	-0.10084	0.83932
chr22_21690001_21691000	NMF-cluster 1	0.562999	-0.10084	0.83932
chr1_27869001_27870000	NMF-cluster 1	0.56409	0.10056	0.839702
chr2_100292001_100293000	NMF-cluster 1	0.56409	0.10056	0.839702
chr3_61009001_61010000	NMF-cluster 1	0.56409	0.10056	0.839702
chr3_72078001_72079000	NMF-cluster 1	0.56409	0.10056	0.839702
chr5_132501001_132502000	NMF-cluster 1	0.56409	0.10056	0.839702
chr5_138081001_138082000	NMF-cluster 1	0.56409	0.10056	0.839702
chr6_14866001_14867000	NMF-cluster 1	0.56409	0.10056	0.839702
chr6_37290001_37291000	NMF-cluster 1	0.56409	0.10056	0.839702
chr7_964001_965000	NMF-cluster 1	0.56409	0.10056	0.839702
chr8_43163001_43164000	NMF-cluster 1	0.56409	0.10056	0.839702
chr9_21413001_21414000	NMF-cluster 1	0.56409	0.10056	0.839702
chr10_80598001_80599000	NMF-cluster 1	0.56409	0.10056	0.839702
chr14_70886001_70887000	NMF-cluster 1	0.56409	0.10056	0.839702
chr14_72519001_72520000	NMF-cluster 1	0.56409	0.10056	0.839702
chr15_89140001_89141000	NMF-cluster 1	0.56409	0.10056	0.839702
chr16_23864001_23865000	NMF-cluster 1	0.56409	0.10056	0.839702
chr16_88480001_88481000	NMF-cluster 1	0.56409	0.10056	0.839702
chr17_62421001_62422000	NMF-cluster 1	0.56409	0.10056	0.839702
chr17_63946001_63947000	NMF-cluster 1	0.56409	0.10056	0.839702
chr18_45875001_45876000	NMF-cluster 1	0.56409	0.10056	0.839702
chr22_42562001_42563000	NMF-cluster 1	0.56409	0.10056	0.839702
chr1_43834001_43835000	NMF-cluster 1	0.56409	-0.10056	0.839702
chr1_52479001_52480000	NMF-cluster 1	0.56409	-0.10056	0.839702
chr1_53410001_53411000	NMF-cluster 1	0.56409	-0.10056	0.839702
chr2_127415001_127416000	NMF-cluster 1	0.56409	-0.10056	0.839702
chr5_67204001_67205000	NMF-cluster 1	0.56409	-0.10056	0.839702
chr6_5755001_5756000	NMF-cluster 1	0.56409	-0.10056	0.839702
chr6_108557001_108558000	NMF-cluster 1	0.56409	-0.10056	0.839702
chr6_159094001_159095000	NMF-cluster 1	0.56409	-0.10056	0.839702
chr7_75565001_75566000	NMF-cluster 1	0.56409	-0.10056	0.839702
chr7_130151001_130152000	NMF-cluster 1	0.56409	-0.10056	0.839702
chr9_88781001_88782000	NMF-cluster 1	0.56409	-0.10056	0.839702
chr9_126398001_126399000	NMF-cluster 1	0.56409	-0.10056	0.839702
chr10_93412001_93413000	NMF-cluster 1	0.56409	-0.10056	0.839702
chr11_110431001_110432000	NMF-cluster 1	0.56409	-0.10056	0.839702
chr12_10541001_10542000	NMF-cluster 1	0.56409	-0.10056	0.839702
chr14_73427001_73428000	NMF-cluster 1	0.56409	-0.10056	0.839702
chr14_95693001_95694000	NMF-cluster 1	0.56409	-0.10056	0.839702
chr16_9128001_9129000	NMF-cluster 1	0.56409	-0.10056	0.839702
chr16_30806001_30807000	NMF-cluster 1	0.56409	-0.10056	0.839702
chr16_53519001_53520000	NMF-cluster 1	0.56409	-0.10056	0.839702
chr16_70431001_70432000	NMF-cluster 1	0.56409	-0.10056	0.839702
chr19_2287001_2288000	NMF-cluster 1	0.56409	-0.10056	0.839702
chr19_8469001_8470000	NMF-cluster 1	0.56409	-0.10056	0.839702
chr19_17126001_17127000	NMF-cluster 1	0.56409	-0.10056	0.839702
chr19_50728001_50729000	NMF-cluster 1	0.56409	-0.10056	0.839702
chr21_14541001_14542000	NMF-cluster 1	0.56409	-0.10056	0.839702
chr21_25964001_25965000	NMF-cluster 1	0.56409	-0.10056	0.839702
chrX_48083001_48084000	NMF-cluster 1	0.56409	-0.10056	0.839702
chr18_8480001_8481000	NMF-cluster 1	0.564871	-0.100707	0.840364
chr2_240551001_240552000	NMF-cluster 1	0.565181	0.10028	0.840364
chr3_52036001_52037000	NMF-cluster 1	0.565181	0.10028	0.840364
chr3_52237001_52238000	NMF-cluster 1	0.565181	0.10028	0.840364
chr3_52314001_52315000	NMF-cluster 1	0.565181	0.10028	0.840364
chr3_141680001_141681000	NMF-cluster 1	0.565181	0.10028	0.840364
chr6_15296001_15297000	NMF-cluster 1	0.565181	0.10028	0.840364
chr6_138521001_138522000	NMF-cluster 1	0.565181	0.10028	0.840364
chr7_44046001_44047000	NMF-cluster 1	0.565181	0.10028	0.840364
chr8_23559001_23560000	NMF-cluster 1	0.565181	0.10028	0.840364
chr10_79150001_79151000	NMF-cluster 1	0.565181	0.10028	0.840364
chr10_114520001_114521000	NMF-cluster 1	0.565181	0.10028	0.840364
chr17_17692001_17693000	NMF-cluster 1	0.565181	0.10028	0.840364
chr19_3849001_3850000	NMF-cluster 1	0.565181	0.10028	0.840364
chr1_11355001_11356000	NMF-cluster 1	0.565181	-0.10028	0.840364
chr1_172663001_172664000	NMF-cluster 1	0.565181	-0.10028	0.840364
chr2_64865001_64866000	NMF-cluster 1	0.565181	-0.10028	0.840364
chr3_72259001_72260000	NMF-cluster 1	0.565181	-0.10028	0.840364
chr3_177325001_177326000	NMF-cluster 1	0.565181	-0.10028	0.840364
chr3_196651001_196652000	NMF-cluster 1	0.565181	-0.10028	0.840364
chr7_2117001_2118000	NMF-cluster 1	0.565181	-0.10028	0.840364
chr8_94947001_94948000	NMF-cluster 1	0.565181	-0.10028	0.840364
chr9_2053001_2054000	NMF-cluster 1	0.565181	-0.10028	0.840364
chr9_133727001_133728000	NMF-cluster 1	0.565181	-0.10028	0.840364
chr10_122133001_122134000	NMF-cluster 1	0.565181	-0.10028	0.840364
chr11_33868001_33869000	NMF-cluster 1	0.565181	-0.10028	0.840364
chr13_98919001_98920000	NMF-cluster 1	0.565181	-0.10028	0.840364
chr14_50779001_50780000	NMF-cluster 1	0.565181	-0.10028	0.840364
chr14_102599001_102600000	NMF-cluster 1	0.565181	-0.10028	0.840364
chr15_39775001_39776000	NMF-cluster 1	0.565181	-0.10028	0.840364
chr15_63480001_63481000	NMF-cluster 1	0.565181	-0.10028	0.840364
chr16_57503001_57504000	NMF-cluster 1	0.565181	-0.10028	0.840364
chr16_88348001_88349000	NMF-cluster 1	0.565181	-0.10028	0.840364
chr17_40615001_40616000	NMF-cluster 1	0.565181	-0.10028	0.840364
chr17_59435001_59436000	NMF-cluster 1	0.565181	-0.10028	0.840364
chr19_49208001_49209000	NMF-cluster 1	0.565181	-0.10028	0.840364
chr20_31523001_31524000	NMF-cluster 1	0.565181	-0.10028	0.840364
chr22_46749001_46750000	NMF-cluster 1	0.565181	-0.10028	0.840364
chr2_43211001_43212000	NMF-cluster 1	0.566274	0.1	0.840899
chr3_186339001_186340000	NMF-cluster 1	0.566274	0.1	0.840899
chr4_6912001_6913000	NMF-cluster 1	0.566274	0.1	0.840899
chr4_110705001_110706000	NMF-cluster 1	0.566274	0.1	0.840899
chr5_131683001_131684000	NMF-cluster 1	0.566274	0.1	0.840899
chr5_139513001_139514000	NMF-cluster 1	0.566274	0.1	0.840899
chr5_139711001_139712000	NMF-cluster 1	0.566274	0.1	0.840899
chr8_70217001_70218000	NMF-cluster 1	0.566274	0.1	0.840899
chr10_13994001_13995000	NMF-cluster 1	0.566274	0.1	0.840899
chr10_25880001_25881000	NMF-cluster 1	0.566274	0.1	0.840899
chr10_91901001_91902000	NMF-cluster 1	0.566274	0.1	0.840899
chr13_40069001_40070000	NMF-cluster 1	0.566274	0.1	0.840899
chr15_73964001_73965000	NMF-cluster 1	0.566274	0.1	0.840899
chr16_252001_253000	NMF-cluster 1	0.566274	0.1	0.840899
chr16_81874001_81875000	NMF-cluster 1	0.566274	0.1	0.840899
chr17_17672001_17673000	NMF-cluster 1	0.566274	0.1	0.840899
chr18_11511001_11512000	NMF-cluster 1	0.566274	0.1	0.840899
chr19_47370001_47371000	NMF-cluster 1	0.566274	0.1	0.840899
chr19_49570001_49571000	NMF-cluster 1	0.566274	0.1	0.840899
chr21_17780001_17781000	NMF-cluster 1	0.566274	0.1	0.840899
chr1_23637001_23638000	NMF-cluster 1	0.566274	-0.1	0.840899
chr1_200982001_200983000	NMF-cluster 1	0.566274	-0.1	0.840899
chr2_10383001_10384000	NMF-cluster 1	0.566274	-0.1	0.840899
chr2_171086001_171087000	NMF-cluster 1	0.566274	-0.1	0.840899
chr2_176097001_176098000	NMF-cluster 1	0.566274	-0.1	0.840899
chr3_160369001_160370000	NMF-cluster 1	0.566274	-0.1	0.840899
chr5_68381001_68382000	NMF-cluster 1	0.566274	-0.1	0.840899
chr6_104623001_104624000	NMF-cluster 1	0.566274	-0.1	0.840899
chr7_130010001_130011000	NMF-cluster 1	0.566274	-0.1	0.840899
chr7_139342001_139343000	NMF-cluster 1	0.566274	-0.1	0.840899
chr7_157644001_157645000	NMF-cluster 1	0.566274	-0.1	0.840899
chr8_132768001_132769000	NMF-cluster 1	0.566274	-0.1	0.840899
chr9_130941001_130942000	NMF-cluster 1	0.566274	-0.1	0.840899
chr9_136105001_136106000	NMF-cluster 1	0.566274	-0.1	0.840899
chr11_68829001_68830000	NMF-cluster 1	0.566274	-0.1	0.840899
chr11_128632001_128633000	NMF-cluster 1	0.566274	-0.1	0.840899
chr13_22455001_22456000	NMF-cluster 1	0.566274	-0.1	0.840899
chr14_95725001_95726000	NMF-cluster 1	0.566274	-0.1	0.840899
chr15_99168001_99169000	NMF-cluster 1	0.566274	-0.1	0.840899
chr16_85360001_85361000	NMF-cluster 1	0.566274	-0.1	0.840899
chr17_76246001_76247000	NMF-cluster 1	0.566274	-0.1	0.840899
chr17_78722001_78723000	NMF-cluster 1	0.566274	-0.1	0.840899
chr19_46822001_46823000	NMF-cluster 1	0.566274	-0.1	0.840899
chr1_3373001_3374000	NMF-cluster 1	0.567368	-0.0997199	0.841156
chr1_44714001_44715000	NMF-cluster 1	0.567368	-0.0997199	0.841156
chr1_108044001_108045000	NMF-cluster 1	0.567368	-0.0997199	0.841156
chr1_162423001_162424000	NMF-cluster 1	0.567368	-0.0997199	0.841156
chr2_202267001_202268000	NMF-cluster 1	0.567368	-0.0997199	0.841156
chr3_5006001_5007000	NMF-cluster 1	0.567368	-0.0997199	0.841156
chr3_16937001_16938000	NMF-cluster 1	0.567368	-0.0997199	0.841156
chr3_70053001_70054000	NMF-cluster 1	0.567368	0.0997199	0.841156
chr3_71087001_71088000	NMF-cluster 1	0.567368	0.0997199	0.841156
chr3_127217001_127218000	NMF-cluster 1	0.567368	-0.0997199	0.841156
chr3_157130001_157131000	NMF-cluster 1	0.567368	0.0997199	0.841156
chr4_38574001_38575000	NMF-cluster 1	0.567368	-0.0997199	0.841156
chr4_80173001_80174000	NMF-cluster 1	0.567368	-0.0997199	0.841156
chr4_140151001_140152000	NMF-cluster 1	0.567368	-0.0997199	0.841156
chr4_153480001_153481000	NMF-cluster 1	0.567368	-0.0997199	0.841156
chr5_131210001_131211000	NMF-cluster 1	0.567368	0.0997199	0.841156
chr6_35601001_35602000	NMF-cluster 1	0.567368	-0.0997199	0.841156
chr6_37208001_37209000	NMF-cluster 1	0.567368	0.0997199	0.841156
chr6_99603001_99604000	NMF-cluster 1	0.567368	-0.0997199	0.841156
chr6_144339001_144340000	NMF-cluster 1	0.567368	-0.0997199	0.841156
chr7_50717001_50718000	NMF-cluster 1	0.567368	0.0997199	0.841156
chr7_144818001_144819000	NMF-cluster 1	0.567368	0.0997199	0.841156
chr8_22448001_22449000	NMF-cluster 1	0.567368	0.0997199	0.841156
chr8_140790001_140791000	NMF-cluster 1	0.567368	0.0997199	0.841156
chr9_110143001_110144000	NMF-cluster 1	0.567368	-0.0997199	0.841156
chr9_121232001_121233000	NMF-cluster 1	0.567368	0.0997199	0.841156
chr10_16951001_16952000	NMF-cluster 1	0.567368	-0.0997199	0.841156
chr10_17206001_17207000	NMF-cluster 1	0.567368	0.0997199	0.841156
chr10_35635001_35636000	NMF-cluster 1	0.567368	-0.0997199	0.841156
chr11_8959001_8960000	NMF-cluster 1	0.567368	0.0997199	0.841156
chr11_114036001_114037000	NMF-cluster 1	0.567368	-0.0997199	0.841156
chr13_99383001_99384000	NMF-cluster 1	0.567368	0.0997199	0.841156
chr14_59190001_59191000	NMF-cluster 1	0.567368	-0.0997199	0.841156
chr14_74648001_74649000	NMF-cluster 1	0.567368	-0.0997199	0.841156
chr14_91398001_91399000	NMF-cluster 1	0.567368	-0.0997199	0.841156
chr14_106767001_106768000	NMF-cluster 1	0.567368	-0.0997199	0.841156
chr15_67083001_67084000	NMF-cluster 1	0.567368	-0.0997199	0.841156
chr15_90143001_90144000	NMF-cluster 1	0.567368	0.0997199	0.841156
chr15_90389001_90390000	NMF-cluster 1	0.567368	-0.0997199	0.841156
chr16_11202001_11203000	NMF-cluster 1	0.567368	0.0997199	0.841156
chr16_23807001_23808000	NMF-cluster 1	0.567368	0.0997199	0.841156
chr16_27760001_27761000	NMF-cluster 1	0.567368	0.0997199	0.841156
chr17_18563001_18564000	NMF-cluster 1	0.567368	-0.0997199	0.841156
chr17_34247001_34248000	NMF-cluster 1	0.567368	-0.0997199	0.841156
chr17_41933001_41934000	NMF-cluster 1	0.567368	0.0997199	0.841156
chr17_43316001_43317000	NMF-cluster 1	0.567368	-0.0997199	0.841156
chr17_67440001_67441000	NMF-cluster 1	0.567368	0.0997199	0.841156
chr17_76678001_76679000	NMF-cluster 1	0.567368	-0.0997199	0.841156
chr17_83174001_83175000	NMF-cluster 1	0.567368	0.0997199	0.841156
chr19_17738001_17739000	NMF-cluster 1	0.567368	-0.0997199	0.841156
chr20_24649001_24650000	NMF-cluster 1	0.567368	-0.0997199	0.841156
chr21_39441001_39442000	NMF-cluster 1	0.567368	-0.0997199	0.841156
chr22_41619001_41620000	NMF-cluster 1	0.567368	0.0997199	0.841156
chr22_43136001_43137000	NMF-cluster 1	0.567368	-0.0997199	0.841156
chr1_159030001_159031000	NMF-cluster 1	0.568462	-0.0994398	0.841741
chr1_232943001_232944000	NMF-cluster 1	0.568462	-0.0994398	0.841741
chr2_19900001_19901000	NMF-cluster 1	0.568462	0.0994398	0.841741
chr2_105795001_105796000	NMF-cluster 1	0.568462	-0.0994398	0.841741
chr2_231604001_231605000	NMF-cluster 1	0.568462	-0.0994398	0.841741
chr4_82462001_82463000	NMF-cluster 1	0.568462	0.0994398	0.841741
chr4_87093001_87094000	NMF-cluster 1	0.568462	-0.0994398	0.841741
chr5_76294001_76295000	NMF-cluster 1	0.568462	0.0994398	0.841741
chr5_141514001_141515000	NMF-cluster 1	0.568462	-0.0994398	0.841741
chr5_154385001_154386000	NMF-cluster 1	0.568462	-0.0994398	0.841741
chr6_150632001_150633000	NMF-cluster 1	0.568462	0.0994398	0.841741
chr7_44588001_44589000	NMF-cluster 1	0.568462	-0.0994398	0.841741
chr7_74067001_74068000	NMF-cluster 1	0.568462	-0.0994398	0.841741
chr8_6768001_6769000	NMF-cluster 1	0.568462	-0.0994398	0.841741
chr8_8812001_8813000	NMF-cluster 1	0.568462	-0.0994398	0.841741
chr8_16759001_16760000	NMF-cluster 1	0.568462	-0.0994398	0.841741
chr9_122347001_122348000	NMF-cluster 1	0.568462	-0.0994398	0.841741
chr10_7950001_7951000	NMF-cluster 1	0.568462	0.0994398	0.841741
chr10_13873001_13874000	NMF-cluster 1	0.568462	0.0994398	0.841741
chr10_35765001_35766000	NMF-cluster 1	0.568462	-0.0994398	0.841741
chr10_80484001_80485000	NMF-cluster 1	0.568462	0.0994398	0.841741
chr11_75873001_75874000	NMF-cluster 1	0.568462	-0.0994398	0.841741
chr13_46456001_46457000	NMF-cluster 1	0.568462	0.0994398	0.841741
chr14_35407001_35408000	NMF-cluster 1	0.568462	-0.0994398	0.841741
chr14_60184001_60185000	NMF-cluster 1	0.568462	0.0994398	0.841741
chr14_89720001_89721000	NMF-cluster 1	0.568462	-0.0994398	0.841741
chr15_25793001_25794000	NMF-cluster 1	0.568462	0.0994398	0.841741
chr15_66603001_66604000	NMF-cluster 1	0.568462	-0.0994398	0.841741
chr15_74542001_74543000	NMF-cluster 1	0.568462	-0.0994398	0.841741
chr15_92906001_92907000	NMF-cluster 1	0.568462	0.0994398	0.841741
chr15_101127001_101128000	NMF-cluster 1	0.568462	0.0994398	0.841741
chr16_29592001_29593000	NMF-cluster 1	0.568462	0.0994398	0.841741
chr16_88116001_88117000	NMF-cluster 1	0.568462	-0.0994398	0.841741
chr17_67293001_67294000	NMF-cluster 1	0.568462	0.0994398	0.841741
chr17_74641001_74642000	NMF-cluster 1	0.568462	0.0994398	0.841741
chr18_48771001_48772000	NMF-cluster 1	0.568462	-0.0994398	0.841741
chr19_4634001_4635000	NMF-cluster 1	0.568462	-0.0994398	0.841741
chr19_46263001_46264000	NMF-cluster 1	0.568462	-0.0994398	0.841741
chr20_905001_906000	NMF-cluster 1	0.568462	-0.0994398	0.841741
chr22_37409001_37410000	NMF-cluster 1	0.568462	-0.0994398	0.841741
chrX_12947001_12948000	NMF-cluster 1	0.568462	-0.0994398	0.841741
chr1_11281001_11282000	NMF-cluster 1	0.569557	0.0991597	0.842302
chr1_32989001_32990000	NMF-cluster 1	0.569557	0.0991597	0.842302
chr1_32998001_32999000	NMF-cluster 1	0.569557	0.0991597	0.842302
chr1_230112001_230113000	NMF-cluster 1	0.569557	-0.0991597	0.842302
chr2_45729001_45730000	NMF-cluster 1	0.569557	-0.0991597	0.842302
chr2_99772001_99773000	NMF-cluster 1	0.569557	-0.0991597	0.842302
chr2_181430001_181431000	NMF-cluster 1	0.569557	0.0991597	0.842302
chr3_40317001_40318000	NMF-cluster 1	0.569557	0.0991597	0.842302
chr5_134503001_134504000	NMF-cluster 1	0.569557	-0.0991597	0.842302
chr5_172413001_172414000	NMF-cluster 1	0.569557	-0.0991597	0.842302
chr6_5827001_5828000	NMF-cluster 1	0.569557	0.0991597	0.842302
chr6_6086001_6087000	NMF-cluster 1	0.569557	0.0991597	0.842302
chr6_6637001_6638000	NMF-cluster 1	0.569557	-0.0991597	0.842302
chr6_14636001_14637000	NMF-cluster 1	0.569557	0.0991597	0.842302
chr7_1122001_1123000	NMF-cluster 1	0.569557	-0.0991597	0.842302
chr7_22174001_22175000	NMF-cluster 1	0.569557	0.0991597	0.842302
chr7_70028001_70029000	NMF-cluster 1	0.569557	-0.0991597	0.842302
chr7_130150001_130151000	NMF-cluster 1	0.569557	-0.0991597	0.842302
chr8_59017001_59018000	NMF-cluster 1	0.569557	0.0991597	0.842302
chr8_80367001_80368000	NMF-cluster 1	0.569557	-0.0991597	0.842302
chr9_2728001_2729000	NMF-cluster 1	0.569557	-0.0991597	0.842302
chr9_69582001_69583000	NMF-cluster 1	0.569557	0.0991597	0.842302
chr9_95510001_95511000	NMF-cluster 1	0.569557	0.0991597	0.842302
chr10_5629001_5630000	NMF-cluster 1	0.569557	0.0991597	0.842302
chr10_47257001_47258000	NMF-cluster 1	0.569557	0.0991597	0.842302
chr10_77380001_77381000	NMF-cluster 1	0.569557	0.0991597	0.842302
chr10_88194001_88195000	NMF-cluster 1	0.569557	0.0991597	0.842302
chr10_92457001_92458000	NMF-cluster 1	0.569557	-0.0991597	0.842302
chr11_65308001_65309000	NMF-cluster 1	0.569557	-0.0991597	0.842302
chr12_2454001_2455000	NMF-cluster 1	0.569557	-0.0991597	0.842302
chr12_69900001_69901000	NMF-cluster 1	0.569557	-0.0991597	0.842302
chr14_77607001_77608000	NMF-cluster 1	0.569557	-0.0991597	0.842302
chr17_3003001_3004000	NMF-cluster 1	0.569557	-0.0991597	0.842302
chr17_17690001_17691000	NMF-cluster 1	0.569557	-0.0991597	0.842302
chr17_57605001_57606000	NMF-cluster 1	0.569557	-0.0991597	0.842302
chr17_57939001_57940000	NMF-cluster 1	0.569557	-0.0991597	0.842302
chr18_46070001_46071000	NMF-cluster 1	0.569557	0.0991597	0.842302
chr19_2775001_2776000	NMF-cluster 1	0.569557	0.0991597	0.842302
chr19_14775001_14776000	NMF-cluster 1	0.569557	-0.0991597	0.842302
chr20_57681001_57682000	NMF-cluster 1	0.569557	-0.0991597	0.842302
chr22_22954001_22955000	NMF-cluster 1	0.569557	-0.0991597	0.842302
chr22_46649001_46650000	NMF-cluster 1	0.569557	-0.0991597	0.842302
chr1_9426001_9427000	NMF-cluster 1	0.570654	-0.0988796	0.842938
chr1_50183001_50184000	NMF-cluster 1	0.570654	-0.0988796	0.842938
chr1_156435001_156436000	NMF-cluster 1	0.570654	-0.0988796	0.842938
chr1_203674001_203675000	NMF-cluster 1	0.570654	-0.0988796	0.842938
chr1_248907001_248908000	NMF-cluster 1	0.570654	-0.0988796	0.842938
chr2_27001_28000	NMF-cluster 1	0.570654	-0.0988796	0.842938
chr2_97728001_97729000	NMF-cluster 1	0.570654	-0.0988796	0.842938
chr2_113324001_113325000	NMF-cluster 1	0.570654	-0.0988796	0.842938
chr3_195906001_195907000	NMF-cluster 1	0.570654	-0.0988796	0.842938
chr5_179668001_179669000	NMF-cluster 1	0.570654	-0.0988796	0.842938
chr6_151764001_151765000	NMF-cluster 1	0.570654	-0.0988796	0.842938
chr8_100909001_100910000	NMF-cluster 1	0.570654	-0.0988796	0.842938
chr8_133067001_133068000	NMF-cluster 1	0.570654	-0.0988796	0.842938
chr9_21323001_21324000	NMF-cluster 1	0.570654	-0.0988796	0.842938
chr10_52466001_52467000	NMF-cluster 1	0.570654	-0.0988796	0.842938
chr10_71244001_71245000	NMF-cluster 1	0.570654	-0.0988796	0.842938
chr10_125151001_125152000	NMF-cluster 1	0.570654	-0.0988796	0.842938
chr11_65478001_65479000	NMF-cluster 1	0.570654	-0.0988796	0.842938
chr11_68471001_68472000	NMF-cluster 1	0.570654	-0.0988796	0.842938
chr12_56836001_56837000	NMF-cluster 1	0.570654	-0.0988796	0.842938
chr13_28796001_28797000	NMF-cluster 1	0.570654	-0.0988796	0.842938
chr14_89067001_89068000	NMF-cluster 1	0.570654	-0.0988796	0.842938
chr14_103871001_103872000	NMF-cluster 1	0.570654	-0.0988796	0.842938
chr15_70494001_70495000	NMF-cluster 1	0.570654	-0.0988796	0.842938
chr16_81836001_81837000	NMF-cluster 1	0.570654	-0.0988796	0.842938
chr17_16386001_16387000	NMF-cluster 1	0.570654	-0.0988796	0.842938
chrX_13087001_13088000	NMF-cluster 1	0.570654	-0.0988796	0.842938
chr1_31869001_31870000	NMF-cluster 1	0.570654	0.0988796	0.842938
chr2_86244001_86245000	NMF-cluster 1	0.570654	0.0988796	0.842938
chr4_158811001_158812000	NMF-cluster 1	0.570654	0.0988796	0.842938
chr7_56005001_56006000	NMF-cluster 1	0.570654	0.0988796	0.842938
chr7_106042001_106043000	NMF-cluster 1	0.570654	0.0988796	0.842938
chr10_5809001_5810000	NMF-cluster 1	0.570654	0.0988796	0.842938
chr10_23703001_23704000	NMF-cluster 1	0.570654	0.0988796	0.842938
chr12_64500001_64501000	NMF-cluster 1	0.570654	0.0988796	0.842938
chr14_54344001_54345000	NMF-cluster 1	0.570654	0.0988796	0.842938
chr16_85056001_85057000	NMF-cluster 1	0.570654	0.0988796	0.842938
chr19_42438001_42439000	NMF-cluster 1	0.570654	0.0988796	0.842938
chr20_45323001_45324000	NMF-cluster 1	0.570654	0.0988796	0.842938
chr1_200154001_200155000	NMF-cluster 1	0.571751	-0.0985994	0.843574
chr2_20595001_20596000	NMF-cluster 1	0.571751	-0.0985994	0.843574
chr2_20647001_20648000	NMF-cluster 1	0.571751	-0.0985994	0.843574
chr2_85724001_85725000	NMF-cluster 1	0.571751	-0.0985994	0.843574
chr2_101223001_101224000	NMF-cluster 1	0.571751	-0.0985994	0.843574
chr2_109407001_109408000	NMF-cluster 1	0.571751	-0.0985994	0.843574
chr3_43786001_43787000	NMF-cluster 1	0.571751	-0.0985994	0.843574
chr4_184457001_184458000	NMF-cluster 1	0.571751	-0.0985994	0.843574
chr6_2462001_2463000	NMF-cluster 1	0.571751	-0.0985994	0.843574
chr6_28212001_28213000	NMF-cluster 1	0.571751	-0.0985994	0.843574
chr6_35493001_35494000	NMF-cluster 1	0.571751	-0.0985994	0.843574
chr7_50418001_50419000	NMF-cluster 1	0.571751	-0.0985994	0.843574
chr8_10965001_10966000	NMF-cluster 1	0.571751	-0.0985994	0.843574
chr8_38721001_38722000	NMF-cluster 1	0.571751	-0.0985994	0.843574
chr9_131729001_131730000	NMF-cluster 1	0.571751	-0.0985994	0.843574
chr11_60759001_60760000	NMF-cluster 1	0.571751	-0.0985994	0.843574
chr11_95693001_95694000	NMF-cluster 1	0.571751	-0.0985994	0.843574
chr12_1813001_1814000	NMF-cluster 1	0.571751	-0.0985994	0.843574
chr12_122405001_122406000	NMF-cluster 1	0.571751	-0.0985994	0.843574
chr14_54316001_54317000	NMF-cluster 1	0.571751	-0.0985994	0.843574
chr14_98168001_98169000	NMF-cluster 1	0.571751	-0.0985994	0.843574
chr15_51647001_51648000	NMF-cluster 1	0.571751	-0.0985994	0.843574
chr1_24150001_24151000	NMF-cluster 1	0.571751	0.0985994	0.843574
chr2_180937001_180938000	NMF-cluster 1	0.571751	0.0985994	0.843574
chr3_13195001_13196000	NMF-cluster 1	0.571751	0.0985994	0.843574
chr5_68378001_68379000	NMF-cluster 1	0.571751	0.0985994	0.843574
chr6_2952001_2953000	NMF-cluster 1	0.571751	0.0985994	0.843574
chr7_50268001_50269000	NMF-cluster 1	0.571751	0.0985994	0.843574
chr8_37361001_37362000	NMF-cluster 1	0.571751	0.0985994	0.843574
chr9_36008001_36009000	NMF-cluster 1	0.571751	0.0985994	0.843574
chr11_81869001_81870000	NMF-cluster 1	0.571751	0.0985994	0.843574
chr14_64671001_64672000	NMF-cluster 1	0.571751	0.0985994	0.843574
chr16_81403001_81404000	NMF-cluster 1	0.571751	0.0985994	0.843574
chr17_3711001_3712000	NMF-cluster 1	0.571751	0.0985994	0.843574
chr17_12220001_12221000	NMF-cluster 1	0.571751	0.0985994	0.843574
chr18_62503001_62504000	NMF-cluster 1	0.571751	0.0985994	0.843574
chr20_3980001_3981000	NMF-cluster 1	0.571751	0.0985994	0.843574
chr22_45612001_45613000	NMF-cluster 1	0.571751	0.0985994	0.843574
chrX_135522001_135523000	NMF-cluster 1	0.571751	0.0985994	0.843574
chr5_135310001_135311000	NMF-cluster 1	0.572511	0.0987464	0.843958
chr1_109804001_109805000	NMF-cluster 1	0.57285	-0.0983193	0.843958
chr2_26608001_26609000	NMF-cluster 1	0.57285	-0.0983193	0.843958
chr2_48111001_48112000	NMF-cluster 1	0.57285	-0.0983193	0.843958
chr3_13346001_13347000	NMF-cluster 1	0.57285	-0.0983193	0.843958
chr3_123576001_123577000	NMF-cluster 1	0.57285	-0.0983193	0.843958
chr3_196643001_196644000	NMF-cluster 1	0.57285	-0.0983193	0.843958
chr4_150280001_150281000	NMF-cluster 1	0.57285	-0.0983193	0.843958
chr5_40606001_40607000	NMF-cluster 1	0.57285	-0.0983193	0.843958
chr5_124651001_124652000	NMF-cluster 1	0.57285	-0.0983193	0.843958
chr6_105587001_105588000	NMF-cluster 1	0.57285	-0.0983193	0.843958
chr6_108542001_108543000	NMF-cluster 1	0.57285	-0.0983193	0.843958
chr6_137927001_137928000	NMF-cluster 1	0.57285	-0.0983193	0.843958
chr7_6258001_6259000	NMF-cluster 1	0.57285	-0.0983193	0.843958
chr7_50394001_50395000	NMF-cluster 1	0.57285	-0.0983193	0.843958
chr8_59147001_59148000	NMF-cluster 1	0.57285	-0.0983193	0.843958
chr9_82247001_82248000	NMF-cluster 1	0.57285	-0.0983193	0.843958
chr9_105066001_105067000	NMF-cluster 1	0.57285	-0.0983193	0.843958
chr10_12333001_12334000	NMF-cluster 1	0.57285	-0.0983193	0.843958
chr10_14798001_14799000	NMF-cluster 1	0.57285	-0.0983193	0.843958
chr12_13101001_13102000	NMF-cluster 1	0.57285	-0.0983193	0.843958
chr12_89346001_89347000	NMF-cluster 1	0.57285	-0.0983193	0.843958
chr13_110525001_110526000	NMF-cluster 1	0.57285	-0.0983193	0.843958
chr14_74875001_74876000	NMF-cluster 1	0.57285	-0.0983193	0.843958
chr14_91397001_91398000	NMF-cluster 1	0.57285	-0.0983193	0.843958
chr15_64011001_64012000	NMF-cluster 1	0.57285	-0.0983193	0.843958
chr17_10087001_10088000	NMF-cluster 1	0.57285	-0.0983193	0.843958
chr19_40542001_40543000	NMF-cluster 1	0.57285	-0.0983193	0.843958
chr22_39300001_39301000	NMF-cluster 1	0.57285	-0.0983193	0.843958
chrX_10165001_10166000	NMF-cluster 1	0.57285	-0.0983193	0.843958
chrX_120755001_120756000	NMF-cluster 1	0.57285	-0.0983193	0.843958
chr1_160097001_160098000	NMF-cluster 1	0.57285	0.0983193	0.843958
chr2_42968001_42969000	NMF-cluster 1	0.57285	0.0983193	0.843958
chr2_164514001_164515000	NMF-cluster 1	0.57285	0.0983193	0.843958
chr3_72614001_72615000	NMF-cluster 1	0.57285	0.0983193	0.843958
chr4_78750001_78751000	NMF-cluster 1	0.57285	0.0983193	0.843958
chr6_116476001_116477000	NMF-cluster 1	0.57285	0.0983193	0.843958
chr6_156165001_156166000	NMF-cluster 1	0.57285	0.0983193	0.843958
chr7_1169001_1170000	NMF-cluster 1	0.57285	0.0983193	0.843958
chr10_12263001_12264000	NMF-cluster 1	0.57285	0.0983193	0.843958
chr11_68468001_68469000	NMF-cluster 1	0.57285	0.0983193	0.843958
chr11_76339001_76340000	NMF-cluster 1	0.57285	0.0983193	0.843958
chr12_96205001_96206000	NMF-cluster 1	0.57285	0.0983193	0.843958
chr13_26186001_26187000	NMF-cluster 1	0.57285	0.0983193	0.843958
chr13_101627001_101628000	NMF-cluster 1	0.57285	0.0983193	0.843958
chr17_48025001_48026000	NMF-cluster 1	0.57285	0.0983193	0.843958
chr17_59846001_59847000	NMF-cluster 1	0.57285	0.0983193	0.843958
chr22_40055001_40056000	NMF-cluster 1	0.57285	0.0983193	0.843958
chrX_71541001_71542000	NMF-cluster 1	0.57285	0.0983193	0.843958
chr7_26101001_26102000	NMF-cluster 1	0.573606	-0.0984663	0.844418
chr1_182782001_182783000	NMF-cluster 1	0.573949	-0.0980392	0.844418
chr1_234602001_234603000	NMF-cluster 1	0.573949	-0.0980392	0.844418
chr2_145323001_145324000	NMF-cluster 1	0.573949	-0.0980392	0.844418
chr2_152589001_152590000	NMF-cluster 1	0.573949	-0.0980392	0.844418
chr3_51686001_51687000	NMF-cluster 1	0.573949	-0.0980392	0.844418
chr4_17549001_17550000	NMF-cluster 1	0.573949	-0.0980392	0.844418
chr4_37749001_37750000	NMF-cluster 1	0.573949	-0.0980392	0.844418
chr4_184739001_184740000	NMF-cluster 1	0.573949	-0.0980392	0.844418
chr6_157764001_157765000	NMF-cluster 1	0.573949	-0.0980392	0.844418
chr7_150963001_150964000	NMF-cluster 1	0.573949	-0.0980392	0.844418
chr9_92775001_92776000	NMF-cluster 1	0.573949	-0.0980392	0.844418
chr9_110144001_110145000	NMF-cluster 1	0.573949	-0.0980392	0.844418
chr10_79318001_79319000	NMF-cluster 1	0.573949	-0.0980392	0.844418
chr10_111114001_111115000	NMF-cluster 1	0.573949	-0.0980392	0.844418
chr12_93537001_93538000	NMF-cluster 1	0.573949	-0.0980392	0.844418
chr14_92677001_92678000	NMF-cluster 1	0.573949	-0.0980392	0.844418
chr15_73959001_73960000	NMF-cluster 1	0.573949	-0.0980392	0.844418
chr16_19383001_19384000	NMF-cluster 1	0.573949	-0.0980392	0.844418
chr16_67244001_67245000	NMF-cluster 1	0.573949	-0.0980392	0.844418
chr17_76252001_76253000	NMF-cluster 1	0.573949	-0.0980392	0.844418
chr18_35045001_35046000	NMF-cluster 1	0.573949	-0.0980392	0.844418
chr18_75227001_75228000	NMF-cluster 1	0.573949	-0.0980392	0.844418
chr21_44065001_44066000	NMF-cluster 1	0.573949	-0.0980392	0.844418
chr22_45268001_45269000	NMF-cluster 1	0.573949	-0.0980392	0.844418
chr1_233282001_233283000	NMF-cluster 1	0.573949	0.0980392	0.844418
chr2_136322001_136323000	NMF-cluster 1	0.573949	0.0980392	0.844418
chr3_53180001_53181000	NMF-cluster 1	0.573949	0.0980392	0.844418
chr3_128767001_128768000	NMF-cluster 1	0.573949	0.0980392	0.844418
chr4_40305001_40306000	NMF-cluster 1	0.573949	0.0980392	0.844418
chr4_142645001_142646000	NMF-cluster 1	0.573949	0.0980392	0.844418
chr5_132820001_132821000	NMF-cluster 1	0.573949	0.0980392	0.844418
chr8_61700001_61701000	NMF-cluster 1	0.573949	0.0980392	0.844418
chr9_63816001_63817000	NMF-cluster 1	0.573949	0.0980392	0.844418
chr9_129598001_129599000	NMF-cluster 1	0.573949	0.0980392	0.844418
chr9_131727001_131728000	NMF-cluster 1	0.573949	0.0980392	0.844418
chr10_12419001_12420000	NMF-cluster 1	0.573949	0.0980392	0.844418
chr10_124144001_124145000	NMF-cluster 1	0.573949	0.0980392	0.844418
chr11_46529001_46530000	NMF-cluster 1	0.573949	0.0980392	0.844418
chr14_65359001_65360000	NMF-cluster 1	0.573949	0.0980392	0.844418
chr15_101441001_101442000	NMF-cluster 1	0.573949	0.0980392	0.844418
chr16_74521001_74522000	NMF-cluster 1	0.573949	0.0980392	0.844418
chr17_8955001_8956000	NMF-cluster 1	0.573949	0.0980392	0.844418
chr17_61252001_61253000	NMF-cluster 1	0.573949	0.0980392	0.844418
chr19_47239001_47240000	NMF-cluster 1	0.573949	0.0980392	0.844418
chrX_40281001_40282000	NMF-cluster 1	0.573949	0.0980392	0.844418
chr2_109470001_109471000	NMF-cluster 1	0.575049	0.0977591	0.845054
chr3_32414001_32415000	NMF-cluster 1	0.575049	0.0977591	0.845054
chr4_171621001_171622000	NMF-cluster 1	0.575049	0.0977591	0.845054
chr5_65790001_65791000	NMF-cluster 1	0.575049	0.0977591	0.845054
chr6_15902001_15903000	NMF-cluster 1	0.575049	0.0977591	0.845054
chr6_155320001_155321000	NMF-cluster 1	0.575049	0.0977591	0.845054
chr6_158667001_158668000	NMF-cluster 1	0.575049	0.0977591	0.845054
chr8_81093001_81094000	NMF-cluster 1	0.575049	0.0977591	0.845054
chr9_114604001_114605000	NMF-cluster 1	0.575049	0.0977591	0.845054
chr15_38563001_38564000	NMF-cluster 1	0.575049	0.0977591	0.845054
chr20_47610001_47611000	NMF-cluster 1	0.575049	0.0977591	0.845054
chr22_23037001_23038000	NMF-cluster 1	0.575049	0.0977591	0.845054
chrX_12946001_12947000	NMF-cluster 1	0.575049	0.0977591	0.845054
chr1_54475001_54476000	NMF-cluster 1	0.575049	-0.0977591	0.845054
chr1_148353001_148354000	NMF-cluster 1	0.575049	-0.0977591	0.845054
chr2_112627001_112628000	NMF-cluster 1	0.575049	-0.0977591	0.845054
chr2_152573001_152574000	NMF-cluster 1	0.575049	-0.0977591	0.845054
chr2_226690001_226691000	NMF-cluster 1	0.575049	-0.0977591	0.845054
chr4_10062001_10063000	NMF-cluster 1	0.575049	-0.0977591	0.845054
chr4_143399001_143400000	NMF-cluster 1	0.575049	-0.0977591	0.845054
chr5_783001_784000	NMF-cluster 1	0.575049	-0.0977591	0.845054
chr5_3990001_3991000	NMF-cluster 1	0.575049	-0.0977591	0.845054
chr5_10537001_10538000	NMF-cluster 1	0.575049	-0.0977591	0.845054
chr5_172681001_172682000	NMF-cluster 1	0.575049	-0.0977591	0.845054
chr6_36559001_36560000	NMF-cluster 1	0.575049	-0.0977591	0.845054
chr6_131368001_131369000	NMF-cluster 1	0.575049	-0.0977591	0.845054
chr8_142969001_142970000	NMF-cluster 1	0.575049	-0.0977591	0.845054
chr9_123234001_123235000	NMF-cluster 1	0.575049	-0.0977591	0.845054
chr10_133245001_133246000	NMF-cluster 1	0.575049	-0.0977591	0.845054
chr11_48107001_48108000	NMF-cluster 1	0.575049	-0.0977591	0.845054
chr11_96254001_96255000	NMF-cluster 1	0.575049	-0.0977591	0.845054
chr12_132562001_132563000	NMF-cluster 1	0.575049	-0.0977591	0.845054
chr13_110471001_110472000	NMF-cluster 1	0.575049	-0.0977591	0.845054
chr18_80058001_80059000	NMF-cluster 1	0.575049	-0.0977591	0.845054
chr19_4774001_4775000	NMF-cluster 1	0.575049	-0.0977591	0.845054
chr19_14249001_14250000	NMF-cluster 1	0.575049	-0.0977591	0.845054
chr20_20303001_20304000	NMF-cluster 1	0.575049	-0.0977591	0.845054
chr20_53830001_53831000	NMF-cluster 1	0.575049	-0.0977591	0.845054
chr22_35612001_35613000	NMF-cluster 1	0.575049	-0.0977591	0.845054
chr1_43073001_43074000	NMF-cluster 1	0.576151	0.097479	0.845615
chr1_66242001_66243000	NMF-cluster 1	0.576151	0.097479	0.845615
chr3_100590001_100591000	NMF-cluster 1	0.576151	0.097479	0.845615
chr4_6941001_6942000	NMF-cluster 1	0.576151	0.097479	0.845615
chr5_95048001_95049000	NMF-cluster 1	0.576151	0.097479	0.845615
chr5_115599001_115600000	NMF-cluster 1	0.576151	0.097479	0.845615
chr9_96420001_96421000	NMF-cluster 1	0.576151	0.097479	0.845615
chr10_72306001_72307000	NMF-cluster 1	0.576151	0.097479	0.845615
chr10_124043001_124044000	NMF-cluster 1	0.576151	0.097479	0.845615
chr10_132551001_132552000	NMF-cluster 1	0.576151	0.097479	0.845615
chr12_75472001_75473000	NMF-cluster 1	0.576151	0.097479	0.845615
chr12_120290001_120291000	NMF-cluster 1	0.576151	0.097479	0.845615
chr15_101137001_101138000	NMF-cluster 1	0.576151	0.097479	0.845615
chr17_534001_535000	NMF-cluster 1	0.576151	0.097479	0.845615
chr17_75312001_75313000	NMF-cluster 1	0.576151	0.097479	0.845615
chr17_78714001_78715000	NMF-cluster 1	0.576151	0.097479	0.845615
chr17_79997001_79998000	NMF-cluster 1	0.576151	0.097479	0.845615
chr1_16540001_16541000	NMF-cluster 1	0.576151	-0.097479	0.845615
chr1_16732001_16733000	NMF-cluster 1	0.576151	-0.097479	0.845615
chr2_350001_351000	NMF-cluster 1	0.576151	-0.097479	0.845615
chr2_47786001_47787000	NMF-cluster 1	0.576151	-0.097479	0.845615
chr2_85879001_85880000	NMF-cluster 1	0.576151	-0.097479	0.845615
chr2_200703001_200704000	NMF-cluster 1	0.576151	-0.097479	0.845615
chr3_17774001_17775000	NMF-cluster 1	0.576151	-0.097479	0.845615
chr3_60202001_60203000	NMF-cluster 1	0.576151	-0.097479	0.845615
chr3_122003001_122004000	NMF-cluster 1	0.576151	-0.097479	0.845615
chr4_40897001_40898000	NMF-cluster 1	0.576151	-0.097479	0.845615
chr4_56506001_56507000	NMF-cluster 1	0.576151	-0.097479	0.845615
chr4_140790001_140791000	NMF-cluster 1	0.576151	-0.097479	0.845615
chr4_169211001_169212000	NMF-cluster 1	0.576151	-0.097479	0.845615
chr6_24695001_24696000	NMF-cluster 1	0.576151	-0.097479	0.845615
chr8_23455001_23456000	NMF-cluster 1	0.576151	-0.097479	0.845615
chr9_124264001_124265000	NMF-cluster 1	0.576151	-0.097479	0.845615
chr10_124641001_124642000	NMF-cluster 1	0.576151	-0.097479	0.845615
chr11_45032001_45033000	NMF-cluster 1	0.576151	-0.097479	0.845615
chr11_72831001_72832000	NMF-cluster 1	0.576151	-0.097479	0.845615
chr16_81446001_81447000	NMF-cluster 1	0.576151	-0.097479	0.845615
chr17_27635001_27636000	NMF-cluster 1	0.576151	-0.097479	0.845615
chr18_63323001_63324000	NMF-cluster 1	0.576151	-0.097479	0.845615
chr19_5992001_5993000	NMF-cluster 1	0.576151	-0.097479	0.845615
chr19_14043001_14044000	NMF-cluster 1	0.576151	-0.097479	0.845615
chr20_63829001_63830000	NMF-cluster 1	0.576151	-0.097479	0.845615
chr1_15966001_15967000	NMF-cluster 1	0.577253	0.0971989	0.846326
chr1_222655001_222656000	NMF-cluster 1	0.577253	0.0971989	0.846326
chr3_197792001_197793000	NMF-cluster 1	0.577253	0.0971989	0.846326
chr7_100369001_100370000	NMF-cluster 1	0.577253	0.0971989	0.846326
chr8_9552001_9553000	NMF-cluster 1	0.577253	0.0971989	0.846326
chr8_122673001_122674000	NMF-cluster 1	0.577253	0.0971989	0.846326
chr10_110557001_110558000	NMF-cluster 1	0.577253	0.0971989	0.846326
chr11_57474001_57475000	NMF-cluster 1	0.577253	0.0971989	0.846326
chr11_126426001_126427000	NMF-cluster 1	0.577253	0.0971989	0.846326
chr13_110520001_110521000	NMF-cluster 1	0.577253	0.0971989	0.846326
chr17_44203001_44204000	NMF-cluster 1	0.577253	0.0971989	0.846326
chr17_82170001_82171000	NMF-cluster 1	0.577253	0.0971989	0.846326
chrX_132857001_132858000	NMF-cluster 1	0.577253	0.0971989	0.846326
chr2_62309001_62310000	NMF-cluster 1	0.577253	-0.0971989	0.846326
chr2_105835001_105836000	NMF-cluster 1	0.577253	-0.0971989	0.846326
chr2_231563001_231564000	NMF-cluster 1	0.577253	-0.0971989	0.846326
chr5_80193001_80194000	NMF-cluster 1	0.577253	-0.0971989	0.846326
chr7_360001_361000	NMF-cluster 1	0.577253	-0.0971989	0.846326
chr7_131231001_131232000	NMF-cluster 1	0.577253	-0.0971989	0.846326
chr9_6632001_6633000	NMF-cluster 1	0.577253	-0.0971989	0.846326
chr9_74282001_74283000	NMF-cluster 1	0.577253	-0.0971989	0.846326
chr9_93144001_93145000	NMF-cluster 1	0.577253	-0.0971989	0.846326
chr11_120565001_120566000	NMF-cluster 1	0.577253	-0.0971989	0.846326
chr12_24742001_24743000	NMF-cluster 1	0.577253	-0.0971989	0.846326
chr13_49608001_49609000	NMF-cluster 1	0.577253	-0.0971989	0.846326
chr17_7988001_7989000	NMF-cluster 1	0.577253	-0.0971989	0.846326
chr18_45008001_45009000	NMF-cluster 1	0.577253	-0.0971989	0.846326
chr19_10101001_10102000	NMF-cluster 1	0.577253	-0.0971989	0.846326
chr19_20052001_20053000	NMF-cluster 1	0.577253	-0.0971989	0.846326
chr19_44796001_44797000	NMF-cluster 1	0.577253	-0.0971989	0.846326
chr19_48660001_48661000	NMF-cluster 1	0.577253	-0.0971989	0.846326
chr20_62505001_62506000	NMF-cluster 1	0.577253	-0.0971989	0.846326
chr21_25818001_25819000	NMF-cluster 1	0.577253	-0.0971989	0.846326
chr22_17795001_17796000	NMF-cluster 1	0.577253	-0.0971989	0.846326
chr22_28674001_28675000	NMF-cluster 1	0.577253	-0.0971989	0.846326
chrX_149074001_149075000	NMF-cluster 1	0.577253	-0.0971989	0.846326
chr1_183048001_183049000	NMF-cluster 1	0.578356	0.0969188	0.846937
chr2_171514001_171515000	NMF-cluster 1	0.578356	0.0969188	0.846937
chr2_197255001_197256000	NMF-cluster 1	0.578356	0.0969188	0.846937
chr3_141460001_141461000	NMF-cluster 1	0.578356	0.0969188	0.846937
chr5_151711001_151712000	NMF-cluster 1	0.578356	0.0969188	0.846937
chr6_2794001_2795000	NMF-cluster 1	0.578356	0.0969188	0.846937
chr9_134443001_134444000	NMF-cluster 1	0.578356	0.0969188	0.846937
chr12_26473001_26474000	NMF-cluster 1	0.578356	0.0969188	0.846937
chr14_59148001_59149000	NMF-cluster 1	0.578356	0.0969188	0.846937
chr14_65205001_65206000	NMF-cluster 1	0.578356	0.0969188	0.846937
chr15_51163001_51164000	NMF-cluster 1	0.578356	0.0969188	0.846937
chr16_66522001_66523000	NMF-cluster 1	0.578356	0.0969188	0.846937
chr18_3279001_3280000	NMF-cluster 1	0.578356	0.0969188	0.846937
chr18_23703001_23704000	NMF-cluster 1	0.578356	0.0969188	0.846937
chr1_16678001_16679000	NMF-cluster 1	0.578356	-0.0969188	0.846937
chr1_156096001_156097000	NMF-cluster 1	0.578356	-0.0969188	0.846937
chr2_17806001_17807000	NMF-cluster 1	0.578356	-0.0969188	0.846937
chr2_42961001_42962000	NMF-cluster 1	0.578356	-0.0969188	0.846937
chr2_98766001_98767000	NMF-cluster 1	0.578356	-0.0969188	0.846937
chr2_182713001_182714000	NMF-cluster 1	0.578356	-0.0969188	0.846937
chr6_7255001_7256000	NMF-cluster 1	0.578356	-0.0969188	0.846937
chr6_44035001_44036000	NMF-cluster 1	0.578356	-0.0969188	0.846937
chr7_2862001_2863000	NMF-cluster 1	0.578356	-0.0969188	0.846937
chr8_23474001_23475000	NMF-cluster 1	0.578356	-0.0969188	0.846937
chr10_35486001_35487000	NMF-cluster 1	0.578356	-0.0969188	0.846937
chr10_80456001_80457000	NMF-cluster 1	0.578356	-0.0969188	0.846937
chr11_75346001_75347000	NMF-cluster 1	0.578356	-0.0969188	0.846937
chr12_50532001_50533000	NMF-cluster 1	0.578356	-0.0969188	0.846937
chr12_93749001_93750000	NMF-cluster 1	0.578356	-0.0969188	0.846937
chr13_41007001_41008000	NMF-cluster 1	0.578356	-0.0969188	0.846937
chr13_113951001_113952000	NMF-cluster 1	0.578356	-0.0969188	0.846937
chr14_56422001_56423000	NMF-cluster 1	0.578356	-0.0969188	0.846937
chr15_85413001_85414000	NMF-cluster 1	0.578356	-0.0969188	0.846937
chr16_8885001_8886000	NMF-cluster 1	0.578356	-0.0969188	0.846937
chr17_78876001_78877000	NMF-cluster 1	0.578356	-0.0969188	0.846937
chr18_74899001_74900000	NMF-cluster 1	0.578356	-0.0969188	0.846937
chr21_32712001_32713000	NMF-cluster 1	0.578356	-0.0969188	0.846937
chr22_29302001_29303000	NMF-cluster 1	0.578356	-0.0969188	0.846937
chr22_38020001_38021000	NMF-cluster 1	0.578356	-0.0969188	0.846937
chrX_43019001_43020000	NMF-cluster 1	0.578356	-0.0969188	0.846937
chr1_20278001_20279000	NMF-cluster 1	0.57946	0.0966387	0.847247
chr1_153920001_153921000	NMF-cluster 1	0.57946	0.0966387	0.847247
chr2_68776001_68777000	NMF-cluster 1	0.57946	0.0966387	0.847247
chr2_126662001_126663000	NMF-cluster 1	0.57946	0.0966387	0.847247
chr3_12763001_12764000	NMF-cluster 1	0.57946	0.0966387	0.847247
chr3_23659001_23660000	NMF-cluster 1	0.57946	0.0966387	0.847247
chr3_37467001_37468000	NMF-cluster 1	0.57946	0.0966387	0.847247
chr3_153043001_153044000	NMF-cluster 1	0.57946	0.0966387	0.847247
chr4_985001_986000	NMF-cluster 1	0.57946	0.0966387	0.847247
chr4_108161001_108162000	NMF-cluster 1	0.57946	0.0966387	0.847247
chr5_80755001_80756000	NMF-cluster 1	0.57946	0.0966387	0.847247
chr6_113855001_113856000	NMF-cluster 1	0.57946	0.0966387	0.847247
chr6_132067001_132068000	NMF-cluster 1	0.57946	0.0966387	0.847247
chr7_1922001_1923000	NMF-cluster 1	0.57946	0.0966387	0.847247
chr7_137899001_137900000	NMF-cluster 1	0.57946	0.0966387	0.847247
chr8_96164001_96165000	NMF-cluster 1	0.57946	0.0966387	0.847247
chr9_133147001_133148000	NMF-cluster 1	0.57946	0.0966387	0.847247
chr10_71881001_71882000	NMF-cluster 1	0.57946	0.0966387	0.847247
chr13_110137001_110138000	NMF-cluster 1	0.57946	0.0966387	0.847247
chr14_54738001_54739000	NMF-cluster 1	0.57946	0.0966387	0.847247
chr14_105045001_105046000	NMF-cluster 1	0.57946	0.0966387	0.847247
chr15_50247001_50248000	NMF-cluster 1	0.57946	0.0966387	0.847247
chr15_52234001_52235000	NMF-cluster 1	0.57946	0.0966387	0.847247
chr15_99425001_99426000	NMF-cluster 1	0.57946	0.0966387	0.847247
chr17_56716001_56717000	NMF-cluster 1	0.57946	0.0966387	0.847247
chr17_76983001_76984000	NMF-cluster 1	0.57946	0.0966387	0.847247
chr19_46395001_46396000	NMF-cluster 1	0.57946	0.0966387	0.847247
chr19_58518001_58519000	NMF-cluster 1	0.57946	0.0966387	0.847247
chr22_23226001_23227000	NMF-cluster 1	0.57946	0.0966387	0.847247
chr1_52641001_52642000	NMF-cluster 1	0.57946	-0.0966387	0.847247
chr1_108114001_108115000	NMF-cluster 1	0.57946	-0.0966387	0.847247
chr2_12326001_12327000	NMF-cluster 1	0.57946	-0.0966387	0.847247
chr3_16399001_16400000	NMF-cluster 1	0.57946	-0.0966387	0.847247
chr3_46538001_46539000	NMF-cluster 1	0.57946	-0.0966387	0.847247
chr3_72628001_72629000	NMF-cluster 1	0.57946	-0.0966387	0.847247
chr4_25751001_25752000	NMF-cluster 1	0.57946	-0.0966387	0.847247
chr4_183472001_183473000	NMF-cluster 1	0.57946	-0.0966387	0.847247
chr7_2521001_2522000	NMF-cluster 1	0.57946	-0.0966387	0.847247
chr9_137316001_137317000	NMF-cluster 1	0.57946	-0.0966387	0.847247
chr10_680001_681000	NMF-cluster 1	0.57946	-0.0966387	0.847247
chr10_88152001_88153000	NMF-cluster 1	0.57946	-0.0966387	0.847247
chr11_69080001_69081000	NMF-cluster 1	0.57946	-0.0966387	0.847247
chr14_73747001_73748000	NMF-cluster 1	0.57946	-0.0966387	0.847247
chr15_68228001_68229000	NMF-cluster 1	0.57946	-0.0966387	0.847247
chr16_26701001_26702000	NMF-cluster 1	0.57946	-0.0966387	0.847247
chr17_76368001_76369000	NMF-cluster 1	0.57946	-0.0966387	0.847247
chr17_82506001_82507000	NMF-cluster 1	0.57946	-0.0966387	0.847247
chr18_35617001_35618000	NMF-cluster 1	0.57946	-0.0966387	0.847247
chr19_39338001_39339000	NMF-cluster 1	0.57946	-0.0966387	0.847247
chr22_37366001_37367000	NMF-cluster 1	0.57946	-0.0966387	0.847247
chrX_47361001_47362000	NMF-cluster 1	0.57946	-0.0966387	0.847247
chrX_74423001_74424000	NMF-cluster 1	0.57946	-0.0966387	0.847247
chr1_26997001_26998000	NMF-cluster 1	0.580565	0.0963585	0.847858
chr1_33579001_33580000	NMF-cluster 1	0.580565	0.0963585	0.847858
chr2_105370001_105371000	NMF-cluster 1	0.580565	0.0963585	0.847858
chr4_26312001_26313000	NMF-cluster 1	0.580565	0.0963585	0.847858
chr7_132433001_132434000	NMF-cluster 1	0.580565	0.0963585	0.847858
chr7_140304001_140305000	NMF-cluster 1	0.580565	0.0963585	0.847858
chr8_126502001_126503000	NMF-cluster 1	0.580565	0.0963585	0.847858
chr10_45581001_45582000	NMF-cluster 1	0.580565	0.0963585	0.847858
chr13_43127001_43128000	NMF-cluster 1	0.580565	0.0963585	0.847858
chr14_70661001_70662000	NMF-cluster 1	0.580565	0.0963585	0.847858
chr15_40306001_40307000	NMF-cluster 1	0.580565	0.0963585	0.847858
chr15_69719001_69720000	NMF-cluster 1	0.580565	0.0963585	0.847858
chr21_34882001_34883000	NMF-cluster 1	0.580565	0.0963585	0.847858
chrX_150546001_150547000	NMF-cluster 1	0.580565	0.0963585	0.847858
chrX_153967001_153968000	NMF-cluster 1	0.580565	0.0963585	0.847858
chr1_156493001_156494000	NMF-cluster 1	0.580565	-0.0963585	0.847858
chr1_229388001_229389000	NMF-cluster 1	0.580565	-0.0963585	0.847858
chr1_230124001_230125000	NMF-cluster 1	0.580565	-0.0963585	0.847858
chr2_112941001_112942000	NMF-cluster 1	0.580565	-0.0963585	0.847858
chr2_231405001_231406000	NMF-cluster 1	0.580565	-0.0963585	0.847858
chr4_131459001_131460000	NMF-cluster 1	0.580565	-0.0963585	0.847858
chr5_173782001_173783000	NMF-cluster 1	0.580565	-0.0963585	0.847858
chr6_150686001_150687000	NMF-cluster 1	0.580565	-0.0963585	0.847858
chr7_47575001_47576000	NMF-cluster 1	0.580565	-0.0963585	0.847858
chr7_70809001_70810000	NMF-cluster 1	0.580565	-0.0963585	0.847858
chr7_139853001_139854000	NMF-cluster 1	0.580565	-0.0963585	0.847858
chr7_148940001_148941000	NMF-cluster 1	0.580565	-0.0963585	0.847858
chr8_83296001_83297000	NMF-cluster 1	0.580565	-0.0963585	0.847858
chr10_11403001_11404000	NMF-cluster 1	0.580565	-0.0963585	0.847858
chr12_132530001_132531000	NMF-cluster 1	0.580565	-0.0963585	0.847858
chr13_40581001_40582000	NMF-cluster 1	0.580565	-0.0963585	0.847858
chr14_104642001_104643000	NMF-cluster 1	0.580565	-0.0963585	0.847858
chr15_85616001_85617000	NMF-cluster 1	0.580565	-0.0963585	0.847858
chr16_58449001_58450000	NMF-cluster 1	0.580565	-0.0963585	0.847858
chr16_85397001_85398000	NMF-cluster 1	0.580565	-0.0963585	0.847858
chr17_10118001_10119000	NMF-cluster 1	0.580565	-0.0963585	0.847858
chr17_80738001_80739000	NMF-cluster 1	0.580565	-0.0963585	0.847858
chr17_81427001_81428000	NMF-cluster 1	0.580565	-0.0963585	0.847858
chr17_81731001_81732000	NMF-cluster 1	0.580565	-0.0963585	0.847858
chr21_34618001_34619000	NMF-cluster 1	0.580565	-0.0963585	0.847858
chr1_206814001_206815000	NMF-cluster 1	0.581671	0.0960784	0.848293
chr2_27920001_27921000	NMF-cluster 1	0.581671	0.0960784	0.848293
chr2_70304001_70305000	NMF-cluster 1	0.581671	0.0960784	0.848293
chr6_6942001_6943000	NMF-cluster 1	0.581671	0.0960784	0.848293
chr6_14656001_14657000	NMF-cluster 1	0.581671	0.0960784	0.848293
chr7_1011001_1012000	NMF-cluster 1	0.581671	0.0960784	0.848293
chr7_21580001_21581000	NMF-cluster 1	0.581671	0.0960784	0.848293
chr7_75643001_75644000	NMF-cluster 1	0.581671	0.0960784	0.848293
chr8_66446001_66447000	NMF-cluster 1	0.581671	0.0960784	0.848293
chr9_657001_658000	NMF-cluster 1	0.581671	0.0960784	0.848293
chr9_81465001_81466000	NMF-cluster 1	0.581671	0.0960784	0.848293
chr9_92957001_92958000	NMF-cluster 1	0.581671	0.0960784	0.848293
chr12_105359001_105360000	NMF-cluster 1	0.581671	0.0960784	0.848293
chr15_64893001_64894000	NMF-cluster 1	0.581671	0.0960784	0.848293
chr15_93251001_93252000	NMF-cluster 1	0.581671	0.0960784	0.848293
chr17_3048001_3049000	NMF-cluster 1	0.581671	0.0960784	0.848293
chrX_68681001_68682000	NMF-cluster 1	0.581671	0.0960784	0.848293
chr1_15224001_15225000	NMF-cluster 1	0.581671	-0.0960784	0.848293
chr2_47079001_47080000	NMF-cluster 1	0.581671	-0.0960784	0.848293
chr2_62039001_62040000	NMF-cluster 1	0.581671	-0.0960784	0.848293
chr2_168491001_168492000	NMF-cluster 1	0.581671	-0.0960784	0.848293
chr3_185913001_185914000	NMF-cluster 1	0.581671	-0.0960784	0.848293
chr4_123600001_123601000	NMF-cluster 1	0.581671	-0.0960784	0.848293
chr6_36760001_36761000	NMF-cluster 1	0.581671	-0.0960784	0.848293
chr6_90610001_90611000	NMF-cluster 1	0.581671	-0.0960784	0.848293
chr7_575001_576000	NMF-cluster 1	0.581671	-0.0960784	0.848293
chr7_2723001_2724000	NMF-cluster 1	0.581671	-0.0960784	0.848293
chr8_629001_630000	NMF-cluster 1	0.581671	-0.0960784	0.848293
chr8_95097001_95098000	NMF-cluster 1	0.581671	-0.0960784	0.848293
chr8_123038001_123039000	NMF-cluster 1	0.581671	-0.0960784	0.848293
chr9_76643001_76644000	NMF-cluster 1	0.581671	-0.0960784	0.848293
chr10_72254001_72255000	NMF-cluster 1	0.581671	-0.0960784	0.848293
chr11_35144001_35145000	NMF-cluster 1	0.581671	-0.0960784	0.848293
chr11_61610001_61611000	NMF-cluster 1	0.581671	-0.0960784	0.848293
chr12_122413001_122414000	NMF-cluster 1	0.581671	-0.0960784	0.848293
chr13_46588001_46589000	NMF-cluster 1	0.581671	-0.0960784	0.848293
chr14_76908001_76909000	NMF-cluster 1	0.581671	-0.0960784	0.848293
chr15_50884001_50885000	NMF-cluster 1	0.581671	-0.0960784	0.848293
chr15_68819001_68820000	NMF-cluster 1	0.581671	-0.0960784	0.848293
chr16_9134001_9135000	NMF-cluster 1	0.581671	-0.0960784	0.848293
chr16_77408001_77409000	NMF-cluster 1	0.581671	-0.0960784	0.848293
chr17_4766001_4767000	NMF-cluster 1	0.581671	-0.0960784	0.848293
chr17_73290001_73291000	NMF-cluster 1	0.581671	-0.0960784	0.848293
chr18_48953001_48954000	NMF-cluster 1	0.581671	-0.0960784	0.848293
chr20_59160001_59161000	NMF-cluster 1	0.581671	-0.0960784	0.848293
chr20_61120001_61121000	NMF-cluster 1	0.581671	-0.0960784	0.848293
chrX_41705001_41706000	NMF-cluster 1	0.581671	-0.0960784	0.848293
chr1_93751001_93752000	NMF-cluster 1	0.582778	0.0957983	0.848428
chr2_70789001_70790000	NMF-cluster 1	0.582778	0.0957983	0.848428
chr2_96174001_96175000	NMF-cluster 1	0.582778	0.0957983	0.848428
chr3_4474001_4475000	NMF-cluster 1	0.582778	0.0957983	0.848428
chr4_113394001_113395000	NMF-cluster 1	0.582778	0.0957983	0.848428
chr5_95869001_95870000	NMF-cluster 1	0.582778	0.0957983	0.848428
chr5_150161001_150162000	NMF-cluster 1	0.582778	0.0957983	0.848428
chr5_158436001_158437000	NMF-cluster 1	0.582778	0.0957983	0.848428
chr6_2945001_2946000	NMF-cluster 1	0.582778	0.0957983	0.848428
chr6_155068001_155069000	NMF-cluster 1	0.582778	0.0957983	0.848428
chr7_1513001_1514000	NMF-cluster 1	0.582778	0.0957983	0.848428
chr7_5525001_5526000	NMF-cluster 1	0.582778	0.0957983	0.848428
chr7_50214001_50215000	NMF-cluster 1	0.582778	0.0957983	0.848428
chr7_150568001_150569000	NMF-cluster 1	0.582778	0.0957983	0.848428
chr8_144324001_144325000	NMF-cluster 1	0.582778	0.0957983	0.848428
chr9_13972001_13973000	NMF-cluster 1	0.582778	0.0957983	0.848428
chr10_26622001_26623000	NMF-cluster 1	0.582778	0.0957983	0.848428
chr11_18618001_18619000	NMF-cluster 1	0.582778	0.0957983	0.848428
chr15_40310001_40311000	NMF-cluster 1	0.582778	0.0957983	0.848428
chr15_56780001_56781000	NMF-cluster 1	0.582778	0.0957983	0.848428
chr15_84955001_84956000	NMF-cluster 1	0.582778	0.0957983	0.848428
chr19_12984001_12985000	NMF-cluster 1	0.582778	0.0957983	0.848428
chr19_44761001_44762000	NMF-cluster 1	0.582778	0.0957983	0.848428
chr22_46943001_46944000	NMF-cluster 1	0.582778	0.0957983	0.848428
chrX_65723001_65724000	NMF-cluster 1	0.582778	0.0957983	0.848428
chrX_79108001_79109000	NMF-cluster 1	0.582778	0.0957983	0.848428
chr1_9875001_9876000	NMF-cluster 1	0.582778	-0.0957983	0.848428
chr1_148302001_148303000	NMF-cluster 1	0.582778	-0.0957983	0.848428
chr1_203277001_203278000	NMF-cluster 1	0.582778	-0.0957983	0.848428
chr1_224334001_224335000	NMF-cluster 1	0.582778	-0.0957983	0.848428
chr1_234544001_234545000	NMF-cluster 1	0.582778	-0.0957983	0.848428
chr2_9787001_9788000	NMF-cluster 1	0.582778	-0.0957983	0.848428
chr2_130352001_130353000	NMF-cluster 1	0.582778	-0.0957983	0.848428
chr2_215983001_215984000	NMF-cluster 1	0.582778	-0.0957983	0.848428
chr3_123338001_123339000	NMF-cluster 1	0.582778	-0.0957983	0.848428
chr4_10977001_10978000	NMF-cluster 1	0.582778	-0.0957983	0.848428
chr4_146059001_146060000	NMF-cluster 1	0.582778	-0.0957983	0.848428
chr4_169292001_169293000	NMF-cluster 1	0.582778	-0.0957983	0.848428
chr5_157272001_157273000	NMF-cluster 1	0.582778	-0.0957983	0.848428
chr6_384001_385000	NMF-cluster 1	0.582778	-0.0957983	0.848428
chr6_6332001_6333000	NMF-cluster 1	0.582778	-0.0957983	0.848428
chr6_39210001_39211000	NMF-cluster 1	0.582778	-0.0957983	0.848428
chr7_1944001_1945000	NMF-cluster 1	0.582778	-0.0957983	0.848428
chr7_46603001_46604000	NMF-cluster 1	0.582778	-0.0957983	0.848428
chr7_101991001_101992000	NMF-cluster 1	0.582778	-0.0957983	0.848428
chr10_63261001_63262000	NMF-cluster 1	0.582778	-0.0957983	0.848428
chr10_110842001_110843000	NMF-cluster 1	0.582778	-0.0957983	0.848428
chr12_6626001_6627000	NMF-cluster 1	0.582778	-0.0957983	0.848428
chr13_41059001_41060000	NMF-cluster 1	0.582778	-0.0957983	0.848428
chr15_45572001_45573000	NMF-cluster 1	0.582778	-0.0957983	0.848428
chr15_80489001_80490000	NMF-cluster 1	0.582778	-0.0957983	0.848428
chr17_10050001_10051000	NMF-cluster 1	0.582778	-0.0957983	0.848428
chr17_45198001_45199000	NMF-cluster 1	0.582778	-0.0957983	0.848428
chr17_57557001_57558000	NMF-cluster 1	0.582778	-0.0957983	0.848428
chr19_7102001_7103000	NMF-cluster 1	0.582778	-0.0957983	0.848428
chr19_12717001_12718000	NMF-cluster 1	0.582778	-0.0957983	0.848428
chr20_24858001_24859000	NMF-cluster 1	0.582778	-0.0957983	0.848428
chr22_28868001_28869000	NMF-cluster 1	0.582778	-0.0957983	0.848428
chrX_136193001_136194000	NMF-cluster 1	0.582778	-0.0957983	0.848428
chrY_7724001_7725000	NMF-cluster 1	0.582995	0.0960746	0.848718
chr2_78977001_78978000	NMF-cluster 1	0.583886	0.0955182	0.848889
chr2_97933001_97934000	NMF-cluster 1	0.583886	0.0955182	0.848889
chr2_121075001_121076000	NMF-cluster 1	0.583886	0.0955182	0.848889
chr3_107993001_107994000	NMF-cluster 1	0.583886	0.0955182	0.848889
chr3_186259001_186260000	NMF-cluster 1	0.583886	0.0955182	0.848889
chr4_108552001_108553000	NMF-cluster 1	0.583886	0.0955182	0.848889
chr5_67977001_67978000	NMF-cluster 1	0.583886	0.0955182	0.848889
chr5_89279001_89280000	NMF-cluster 1	0.583886	0.0955182	0.848889
chr6_26568001_26569000	NMF-cluster 1	0.583886	0.0955182	0.848889
chr6_108896001_108897000	NMF-cluster 1	0.583886	0.0955182	0.848889
chr10_31760001_31761000	NMF-cluster 1	0.583886	0.0955182	0.848889
chr10_110803001_110804000	NMF-cluster 1	0.583886	0.0955182	0.848889
chr12_116601001_116602000	NMF-cluster 1	0.583886	0.0955182	0.848889
chr15_80081001_80082000	NMF-cluster 1	0.583886	0.0955182	0.848889
chr17_77495001_77496000	NMF-cluster 1	0.583886	0.0955182	0.848889
chr18_79870001_79871000	NMF-cluster 1	0.583886	0.0955182	0.848889
chr19_13182001_13183000	NMF-cluster 1	0.583886	0.0955182	0.848889
chr2_8229001_8230000	NMF-cluster 1	0.583886	-0.0955182	0.848889
chr2_160428001_160429000	NMF-cluster 1	0.583886	-0.0955182	0.848889
chr3_72077001_72078000	NMF-cluster 1	0.583886	-0.0955182	0.848889
chr3_129311001_129312000	NMF-cluster 1	0.583886	-0.0955182	0.848889
chr3_136919001_136920000	NMF-cluster 1	0.583886	-0.0955182	0.848889
chr4_11100001_11101000	NMF-cluster 1	0.583886	-0.0955182	0.848889
chr4_15956001_15957000	NMF-cluster 1	0.583886	-0.0955182	0.848889
chr4_85369001_85370000	NMF-cluster 1	0.583886	-0.0955182	0.848889
chr5_137696001_137697000	NMF-cluster 1	0.583886	-0.0955182	0.848889
chr6_15390001_15391000	NMF-cluster 1	0.583886	-0.0955182	0.848889
chr6_18214001_18215000	NMF-cluster 1	0.583886	-0.0955182	0.848889
chr6_73388001_73389000	NMF-cluster 1	0.583886	-0.0955182	0.848889
chr6_151691001_151692000	NMF-cluster 1	0.583886	-0.0955182	0.848889
chr8_96296001_96297000	NMF-cluster 1	0.583886	-0.0955182	0.848889
chr9_105128001_105129000	NMF-cluster 1	0.583886	-0.0955182	0.848889
chr9_136696001_136697000	NMF-cluster 1	0.583886	-0.0955182	0.848889
chr10_113103001_113104000	NMF-cluster 1	0.583886	-0.0955182	0.848889
chr11_45210001_45211000	NMF-cluster 1	0.583886	-0.0955182	0.848889
chr11_47507001_47508000	NMF-cluster 1	0.583886	-0.0955182	0.848889
chr12_47360001_47361000	NMF-cluster 1	0.583886	-0.0955182	0.848889
chr12_120086001_120087000	NMF-cluster 1	0.583886	-0.0955182	0.848889
chr16_73154001_73155000	NMF-cluster 1	0.583886	-0.0955182	0.848889
chr18_46168001_46169000	NMF-cluster 1	0.583886	-0.0955182	0.848889
chr19_4922001_4923000	NMF-cluster 1	0.583886	-0.0955182	0.848889
chr20_40882001_40883000	NMF-cluster 1	0.583886	-0.0955182	0.848889
chr20_41011001_41012000	NMF-cluster 1	0.583886	-0.0955182	0.848889
chr21_32569001_32570000	NMF-cluster 1	0.583886	-0.0955182	0.848889
chr22_46545001_46546000	NMF-cluster 1	0.583886	-0.0955182	0.848889
chr19_34030001_34031000	NMF-cluster 1	0.58461	-0.095665	0.8495
chr1_63714001_63715000	NMF-cluster 1	0.584995	0.0952381	0.8495
chr1_160429001_160430000	NMF-cluster 1	0.584995	0.0952381	0.8495
chr2_27954001_27955000	NMF-cluster 1	0.584995	0.0952381	0.8495
chr2_134219001_134220000	NMF-cluster 1	0.584995	0.0952381	0.8495
chr2_181375001_181376000	NMF-cluster 1	0.584995	0.0952381	0.8495
chr6_15151001_15152000	NMF-cluster 1	0.584995	0.0952381	0.8495
chr6_15404001_15405000	NMF-cluster 1	0.584995	0.0952381	0.8495
chr6_37071001_37072000	NMF-cluster 1	0.584995	0.0952381	0.8495
chr7_96326001_96327000	NMF-cluster 1	0.584995	0.0952381	0.8495
chr9_76403001_76404000	NMF-cluster 1	0.584995	0.0952381	0.8495
chr10_61868001_61869000	NMF-cluster 1	0.584995	0.0952381	0.8495
chr12_4107001_4108000	NMF-cluster 1	0.584995	0.0952381	0.8495
chr12_4143001_4144000	NMF-cluster 1	0.584995	0.0952381	0.8495
chr12_121624001_121625000	NMF-cluster 1	0.584995	0.0952381	0.8495
chr13_99176001_99177000	NMF-cluster 1	0.584995	0.0952381	0.8495
chr16_88791001_88792000	NMF-cluster 1	0.584995	0.0952381	0.8495
chr17_10122001_10123000	NMF-cluster 1	0.584995	0.0952381	0.8495
chr18_75548001_75549000	NMF-cluster 1	0.584995	0.0952381	0.8495
chr2_135744001_135745000	NMF-cluster 1	0.584995	-0.0952381	0.8495
chr5_99622001_99623000	NMF-cluster 1	0.584995	-0.0952381	0.8495
chr6_25047001_25048000	NMF-cluster 1	0.584995	-0.0952381	0.8495
chr7_128121001_128122000	NMF-cluster 1	0.584995	-0.0952381	0.8495
chr8_11498001_11499000	NMF-cluster 1	0.584995	-0.0952381	0.8495
chr8_74295001_74296000	NMF-cluster 1	0.584995	-0.0952381	0.8495
chr8_141118001_141119000	NMF-cluster 1	0.584995	-0.0952381	0.8495
chr11_61645001_61646000	NMF-cluster 1	0.584995	-0.0952381	0.8495
chr11_64611001_64612000	NMF-cluster 1	0.584995	-0.0952381	0.8495
chr11_65418001_65419000	NMF-cluster 1	0.584995	-0.0952381	0.8495
chr11_103887001_103888000	NMF-cluster 1	0.584995	-0.0952381	0.8495
chr12_121241001_121242000	NMF-cluster 1	0.584995	-0.0952381	0.8495
chr13_28161001_28162000	NMF-cluster 1	0.584995	-0.0952381	0.8495
chr14_47929001_47930000	NMF-cluster 1	0.584995	-0.0952381	0.8495
chr15_41499001_41500000	NMF-cluster 1	0.584995	-0.0952381	0.8495
chr15_77509001_77510000	NMF-cluster 1	0.584995	-0.0952381	0.8495
chr16_12124001_12125000	NMF-cluster 1	0.584995	-0.0952381	0.8495
chr17_28174001_28175000	NMF-cluster 1	0.584995	-0.0952381	0.8495
chr19_45509001_45510000	NMF-cluster 1	0.584995	-0.0952381	0.8495
chr20_48787001_48788000	NMF-cluster 1	0.584995	-0.0952381	0.8495
chrX_24371001_24372000	NMF-cluster 1	0.584995	-0.0952381	0.8495
chr2_24881001_24882000	NMF-cluster 1	0.586105	0.094958	0.850211
chr4_42643001_42644000	NMF-cluster 1	0.586105	0.094958	0.850211
chr5_151239001_151240000	NMF-cluster 1	0.586105	0.094958	0.850211
chr6_6494001_6495000	NMF-cluster 1	0.586105	0.094958	0.850211
chr9_81738001_81739000	NMF-cluster 1	0.586105	0.094958	0.850211
chr9_129221001_129222000	NMF-cluster 1	0.586105	0.094958	0.850211
chr11_78000001_78001000	NMF-cluster 1	0.586105	0.094958	0.850211
chr12_101917001_101918000	NMF-cluster 1	0.586105	0.094958	0.850211
chr13_50915001_50916000	NMF-cluster 1	0.586105	0.094958	0.850211
chr14_65292001_65293000	NMF-cluster 1	0.586105	0.094958	0.850211
chr14_104389001_104390000	NMF-cluster 1	0.586105	0.094958	0.850211
chr17_6666001_6667000	NMF-cluster 1	0.586105	0.094958	0.850211
chr18_12317001_12318000	NMF-cluster 1	0.586105	0.094958	0.850211
chr1_27402001_27403000	NMF-cluster 1	0.586105	-0.094958	0.850211
chr2_8525001_8526000	NMF-cluster 1	0.586105	-0.094958	0.850211
chr2_37349001_37350000	NMF-cluster 1	0.586105	-0.094958	0.850211
chr2_171260001_171261000	NMF-cluster 1	0.586105	-0.094958	0.850211
chr3_10391001_10392000	NMF-cluster 1	0.586105	-0.094958	0.850211
chr3_63928001_63929000	NMF-cluster 1	0.586105	-0.094958	0.850211
chr3_112395001_112396000	NMF-cluster 1	0.586105	-0.094958	0.850211
chr5_77231001_77232000	NMF-cluster 1	0.586105	-0.094958	0.850211
chr7_76291001_76292000	NMF-cluster 1	0.586105	-0.094958	0.850211
chr9_93062001_93063000	NMF-cluster 1	0.586105	-0.094958	0.850211
chr9_107260001_107261000	NMF-cluster 1	0.586105	-0.094958	0.850211
chr10_1550001_1551000	NMF-cluster 1	0.586105	-0.094958	0.850211
chr10_68957001_68958000	NMF-cluster 1	0.586105	-0.094958	0.850211
chr10_101213001_101214000	NMF-cluster 1	0.586105	-0.094958	0.850211
chr12_132479001_132480000	NMF-cluster 1	0.586105	-0.094958	0.850211
chr13_31042001_31043000	NMF-cluster 1	0.586105	-0.094958	0.850211
chr13_59452001_59453000	NMF-cluster 1	0.586105	-0.094958	0.850211
chr13_77330001_77331000	NMF-cluster 1	0.586105	-0.094958	0.850211
chr13_106998001_106999000	NMF-cluster 1	0.586105	-0.094958	0.850211
chr15_74054001_74055000	NMF-cluster 1	0.586105	-0.094958	0.850211
chr17_49193001_49194000	NMF-cluster 1	0.586105	-0.094958	0.850211
chr22_33271001_33272000	NMF-cluster 1	0.586105	-0.094958	0.850211
chrX_46796001_46797000	NMF-cluster 1	0.586105	-0.094958	0.850211
chr6_27943001_27944000	NMF-cluster 1	0.586189	-0.0952648	0.850308
chr1_10511001_10512000	NMF-cluster 1	0.587216	-0.0946779	0.850697
chr1_41417001_41418000	NMF-cluster 1	0.587216	-0.0946779	0.850697
chr1_88975001_88976000	NMF-cluster 1	0.587216	-0.0946779	0.850697
chr1_192539001_192540000	NMF-cluster 1	0.587216	-0.0946779	0.850697
chr1_223844001_223845000	NMF-cluster 1	0.587216	-0.0946779	0.850697
chr2_8664001_8665000	NMF-cluster 1	0.587216	-0.0946779	0.850697
chr2_37667001_37668000	NMF-cluster 1	0.587216	0.0946779	0.850697
chr2_70142001_70143000	NMF-cluster 1	0.587216	0.0946779	0.850697
chr2_171416001_171417000	NMF-cluster 1	0.587216	0.0946779	0.850697
chr2_224938001_224939000	NMF-cluster 1	0.587216	-0.0946779	0.850697
chr2_237687001_237688000	NMF-cluster 1	0.587216	-0.0946779	0.850697
chr3_121999001_122000000	NMF-cluster 1	0.587216	0.0946779	0.850697
chr4_83084001_83085000	NMF-cluster 1	0.587216	0.0946779	0.850697
chr7_50306001_50307000	NMF-cluster 1	0.587216	-0.0946779	0.850697
chr7_132653001_132654000	NMF-cluster 1	0.587216	-0.0946779	0.850697
chr8_102811001_102812000	NMF-cluster 1	0.587216	0.0946779	0.850697
chr9_37621001_37622000	NMF-cluster 1	0.587216	-0.0946779	0.850697
chr9_127519001_127520000	NMF-cluster 1	0.587216	-0.0946779	0.850697
chr10_17003001_17004000	NMF-cluster 1	0.587216	0.0946779	0.850697
chr10_44974001_44975000	NMF-cluster 1	0.587216	-0.0946779	0.850697
chr10_78744001_78745000	NMF-cluster 1	0.587216	0.0946779	0.850697
chr10_124723001_124724000	NMF-cluster 1	0.587216	-0.0946779	0.850697
chr10_124729001_124730000	NMF-cluster 1	0.587216	-0.0946779	0.850697
chr10_129057001_129058000	NMF-cluster 1	0.587216	-0.0946779	0.850697
chr12_6612001_6613000	NMF-cluster 1	0.587216	0.0946779	0.850697
chr12_78419001_78420000	NMF-cluster 1	0.587216	0.0946779	0.850697
chr13_22497001_22498000	NMF-cluster 1	0.587216	0.0946779	0.850697
chr13_30679001_30680000	NMF-cluster 1	0.587216	-0.0946779	0.850697
chr14_101363001_101364000	NMF-cluster 1	0.587216	0.0946779	0.850697
chr16_87661001_87662000	NMF-cluster 1	0.587216	-0.0946779	0.850697
chr17_10147001_10148000	NMF-cluster 1	0.587216	0.0946779	0.850697
chr17_17835001_17836000	NMF-cluster 1	0.587216	-0.0946779	0.850697
chr17_74632001_74633000	NMF-cluster 1	0.587216	0.0946779	0.850697
chr17_79161001_79162000	NMF-cluster 1	0.587216	-0.0946779	0.850697
chr18_23071001_23072000	NMF-cluster 1	0.587216	0.0946779	0.850697
chr18_48940001_48941000	NMF-cluster 1	0.587216	-0.0946779	0.850697
chr19_48589001_48590000	NMF-cluster 1	0.587216	-0.0946779	0.850697
chr20_38893001_38894000	NMF-cluster 1	0.587216	-0.0946779	0.850697
chr21_10416001_10417000	NMF-cluster 1	0.587216	0.0946779	0.850697
chr21_38752001_38753000	NMF-cluster 1	0.587216	0.0946779	0.850697
chr21_42800001_42801000	NMF-cluster 1	0.587216	-0.0946779	0.850697
chr22_32723001_32724000	NMF-cluster 1	0.587216	-0.0946779	0.850697
chr22_36180001_36181000	NMF-cluster 1	0.587216	-0.0946779	0.850697
chrX_153745001_153746000	NMF-cluster 1	0.587216	0.0946779	0.850697
chr1_143255001_143256000	NMF-cluster 1	0.588144	0.0947701	0.851282
chr1_31564001_31565000	NMF-cluster 1	0.588327	-0.0943978	0.851282
chr1_227934001_227935000	NMF-cluster 1	0.588327	-0.0943978	0.851282
chr2_65064001_65065000	NMF-cluster 1	0.588327	-0.0943978	0.851282
chr2_216493001_216494000	NMF-cluster 1	0.588327	-0.0943978	0.851282
chr4_108513001_108514000	NMF-cluster 1	0.588327	-0.0943978	0.851282
chr4_183398001_183399000	NMF-cluster 1	0.588327	-0.0943978	0.851282
chr5_79887001_79888000	NMF-cluster 1	0.588327	-0.0943978	0.851282
chr5_134102001_134103000	NMF-cluster 1	0.588327	-0.0943978	0.851282
chr6_125311001_125312000	NMF-cluster 1	0.588327	-0.0943978	0.851282
chr7_2469001_2470000	NMF-cluster 1	0.588327	-0.0943978	0.851282
chr8_101058001_101059000	NMF-cluster 1	0.588327	-0.0943978	0.851282
chr10_119313001_119314000	NMF-cluster 1	0.588327	-0.0943978	0.851282
chr10_129583001_129584000	NMF-cluster 1	0.588327	-0.0943978	0.851282
chr11_2151001_2152000	NMF-cluster 1	0.588327	-0.0943978	0.851282
chr11_89106001_89107000	NMF-cluster 1	0.588327	-0.0943978	0.851282
chr16_51034001_51035000	NMF-cluster 1	0.588327	-0.0943978	0.851282
chr17_17108001_17109000	NMF-cluster 1	0.588327	-0.0943978	0.851282
chr17_29727001_29728000	NMF-cluster 1	0.588327	-0.0943978	0.851282
chr19_935001_936000	NMF-cluster 1	0.588327	-0.0943978	0.851282
chr21_42107001_42108000	NMF-cluster 1	0.588327	-0.0943978	0.851282
chrX_40166001_40167000	NMF-cluster 1	0.588327	-0.0943978	0.851282
chr1_161390001_161391000	NMF-cluster 1	0.588327	0.0943978	0.851282
chr2_144510001_144511000	NMF-cluster 1	0.588327	0.0943978	0.851282
chr2_215997001_215998000	NMF-cluster 1	0.588327	0.0943978	0.851282
chr4_153128001_153129000	NMF-cluster 1	0.588327	0.0943978	0.851282
chr5_119276001_119277000	NMF-cluster 1	0.588327	0.0943978	0.851282
chr7_23539001_23540000	NMF-cluster 1	0.588327	0.0943978	0.851282
chr7_140036001_140037000	NMF-cluster 1	0.588327	0.0943978	0.851282
chr10_72039001_72040000	NMF-cluster 1	0.588327	0.0943978	0.851282
chr10_103696001_103697000	NMF-cluster 1	0.588327	0.0943978	0.851282
chr11_62444001_62445000	NMF-cluster 1	0.588327	0.0943978	0.851282
chr12_22539001_22540000	NMF-cluster 1	0.588327	0.0943978	0.851282
chr12_68175001_68176000	NMF-cluster 1	0.588327	0.0943978	0.851282
chr13_24217001_24218000	NMF-cluster 1	0.588327	0.0943978	0.851282
chr14_73415001_73416000	NMF-cluster 1	0.588327	0.0943978	0.851282
chr16_56910001_56911000	NMF-cluster 1	0.588327	0.0943978	0.851282
chr17_50783001_50784000	NMF-cluster 1	0.588327	0.0943978	0.851282
chr17_77887001_77888000	NMF-cluster 1	0.588327	0.0943978	0.851282
chr20_33262001_33263000	NMF-cluster 1	0.588327	0.0943978	0.851282
chrX_65679001_65680000	NMF-cluster 1	0.588327	0.0943978	0.851282
chr1_1122001_1123000	NMF-cluster 1	0.58944	-0.0941176	0.851743
chr1_145721001_145722000	NMF-cluster 1	0.58944	-0.0941176	0.851743
chr1_165376001_165377000	NMF-cluster 1	0.58944	-0.0941176	0.851743
chr2_152566001_152567000	NMF-cluster 1	0.58944	-0.0941176	0.851743
chr3_10198001_10199000	NMF-cluster 1	0.58944	-0.0941176	0.851743
chr4_82416001_82417000	NMF-cluster 1	0.58944	-0.0941176	0.851743
chr4_115781001_115782000	NMF-cluster 1	0.58944	-0.0941176	0.851743
chr5_77937001_77938000	NMF-cluster 1	0.58944	-0.0941176	0.851743
chr6_90315001_90316000	NMF-cluster 1	0.58944	-0.0941176	0.851743
chr8_6424001_6425000	NMF-cluster 1	0.58944	-0.0941176	0.851743
chr8_141039001_141040000	NMF-cluster 1	0.58944	-0.0941176	0.851743
chr9_8718001_8719000	NMF-cluster 1	0.58944	-0.0941176	0.851743
chr9_128725001_128726000	NMF-cluster 1	0.58944	-0.0941176	0.851743
chr9_133548001_133549000	NMF-cluster 1	0.58944	-0.0941176	0.851743
chr10_23556001_23557000	NMF-cluster 1	0.58944	-0.0941176	0.851743
chr10_43782001_43783000	NMF-cluster 1	0.58944	-0.0941176	0.851743
chr12_8584001_8585000	NMF-cluster 1	0.58944	-0.0941176	0.851743
chr12_9118001_9119000	NMF-cluster 1	0.58944	-0.0941176	0.851743
chr12_11765001_11766000	NMF-cluster 1	0.58944	-0.0941176	0.851743
chr12_132430001_132431000	NMF-cluster 1	0.58944	-0.0941176	0.851743
chr14_56148001_56149000	NMF-cluster 1	0.58944	-0.0941176	0.851743
chr18_48844001_48845000	NMF-cluster 1	0.58944	-0.0941176	0.851743
chr19_2062001_2063000	NMF-cluster 1	0.58944	-0.0941176	0.851743
chr20_48027001_48028000	NMF-cluster 1	0.58944	-0.0941176	0.851743
chr21_38356001_38357000	NMF-cluster 1	0.58944	-0.0941176	0.851743
chr22_46593001_46594000	NMF-cluster 1	0.58944	-0.0941176	0.851743
chr1_8169001_8170000	NMF-cluster 1	0.58944	0.0941176	0.851743
chr1_12161001_12162000	NMF-cluster 1	0.58944	0.0941176	0.851743
chr1_41684001_41685000	NMF-cluster 1	0.58944	0.0941176	0.851743
chr1_44519001_44520000	NMF-cluster 1	0.58944	0.0941176	0.851743
chr1_64957001_64958000	NMF-cluster 1	0.58944	0.0941176	0.851743
chr3_62873001_62874000	NMF-cluster 1	0.58944	0.0941176	0.851743
chr3_196196001_196197000	NMF-cluster 1	0.58944	0.0941176	0.851743
chr5_132497001_132498000	NMF-cluster 1	0.58944	0.0941176	0.851743
chr5_172794001_172795000	NMF-cluster 1	0.58944	0.0941176	0.851743
chr9_125530001_125531000	NMF-cluster 1	0.58944	0.0941176	0.851743
chr10_12594001_12595000	NMF-cluster 1	0.58944	0.0941176	0.851743
chr13_41054001_41055000	NMF-cluster 1	0.58944	0.0941176	0.851743
chr14_68401001_68402000	NMF-cluster 1	0.58944	0.0941176	0.851743
chr14_70981001_70982000	NMF-cluster 1	0.58944	0.0941176	0.851743
chr15_66901001_66902000	NMF-cluster 1	0.58944	0.0941176	0.851743
chr18_33871001_33872000	NMF-cluster 1	0.58944	0.0941176	0.851743
chr20_16398001_16399000	NMF-cluster 1	0.58944	0.0941176	0.851743
chr21_10431001_10432000	NMF-cluster 1	0.58944	0.0941176	0.851743
chr22_39832001_39833000	NMF-cluster 1	0.58944	0.0941176	0.851743
chrX_119015001_119016000	NMF-cluster 1	0.58944	0.0941176	0.851743
chr1_2255001_2256000	NMF-cluster 1	0.590554	-0.0938375	0.85208
chr1_25765001_25766000	NMF-cluster 1	0.590554	-0.0938375	0.85208
chr1_26839001_26840000	NMF-cluster 1	0.590554	-0.0938375	0.85208
chr1_93029001_93030000	NMF-cluster 1	0.590554	-0.0938375	0.85208
chr1_230191001_230192000	NMF-cluster 1	0.590554	-0.0938375	0.85208
chr2_6773001_6774000	NMF-cluster 1	0.590554	-0.0938375	0.85208
chr3_53275001_53276000	NMF-cluster 1	0.590554	-0.0938375	0.85208
chr5_134465001_134466000	NMF-cluster 1	0.590554	-0.0938375	0.85208
chr6_19817001_19818000	NMF-cluster 1	0.590554	-0.0938375	0.85208
chr7_5241001_5242000	NMF-cluster 1	0.590554	-0.0938375	0.85208
chr7_140231001_140232000	NMF-cluster 1	0.590554	-0.0938375	0.85208
chr8_22530001_22531000	NMF-cluster 1	0.590554	-0.0938375	0.85208
chr8_38937001_38938000	NMF-cluster 1	0.590554	-0.0938375	0.85208
chr9_137275001_137276000	NMF-cluster 1	0.590554	-0.0938375	0.85208
chr11_122633001_122634000	NMF-cluster 1	0.590554	-0.0938375	0.85208
chr12_4091001_4092000	NMF-cluster 1	0.590554	-0.0938375	0.85208
chr12_49159001_49160000	NMF-cluster 1	0.590554	-0.0938375	0.85208
chr16_3527001_3528000	NMF-cluster 1	0.590554	-0.0938375	0.85208
chr17_9115001_9116000	NMF-cluster 1	0.590554	-0.0938375	0.85208
chr22_38063001_38064000	NMF-cluster 1	0.590554	-0.0938375	0.85208
chr1_17437001_17438000	NMF-cluster 1	0.590554	0.0938375	0.85208
chr1_150890001_150891000	NMF-cluster 1	0.590554	0.0938375	0.85208
chr1_234926001_234927000	NMF-cluster 1	0.590554	0.0938375	0.85208
chr3_187750001_187751000	NMF-cluster 1	0.590554	0.0938375	0.85208
chr4_17477001_17478000	NMF-cluster 1	0.590554	0.0938375	0.85208
chr4_94722001_94723000	NMF-cluster 1	0.590554	0.0938375	0.85208
chr4_101084001_101085000	NMF-cluster 1	0.590554	0.0938375	0.85208
chr4_139898001_139899000	NMF-cluster 1	0.590554	0.0938375	0.85208
chr4_159446001_159447000	NMF-cluster 1	0.590554	0.0938375	0.85208
chr5_132477001_132478000	NMF-cluster 1	0.590554	0.0938375	0.85208
chr5_170360001_170361000	NMF-cluster 1	0.590554	0.0938375	0.85208
chr6_6943001_6944000	NMF-cluster 1	0.590554	0.0938375	0.85208
chr6_14666001_14667000	NMF-cluster 1	0.590554	0.0938375	0.85208
chr6_149235001_149236000	NMF-cluster 1	0.590554	0.0938375	0.85208
chr7_47473001_47474000	NMF-cluster 1	0.590554	0.0938375	0.85208
chr7_74566001_74567000	NMF-cluster 1	0.590554	0.0938375	0.85208
chr7_128005001_128006000	NMF-cluster 1	0.590554	0.0938375	0.85208
chr7_134782001_134783000	NMF-cluster 1	0.590554	0.0938375	0.85208
chr8_133646001_133647000	NMF-cluster 1	0.590554	0.0938375	0.85208
chr9_109895001_109896000	NMF-cluster 1	0.590554	0.0938375	0.85208
chr10_102596001_102597000	NMF-cluster 1	0.590554	0.0938375	0.85208
chr10_125015001_125016000	NMF-cluster 1	0.590554	0.0938375	0.85208
chr10_132408001_132409000	NMF-cluster 1	0.590554	0.0938375	0.85208
chr11_124071001_124072000	NMF-cluster 1	0.590554	0.0938375	0.85208
chr12_107329001_107330000	NMF-cluster 1	0.590554	0.0938375	0.85208
chr12_121547001_121548000	NMF-cluster 1	0.590554	0.0938375	0.85208
chr17_8898001_8899000	NMF-cluster 1	0.590554	0.0938375	0.85208
chr17_78290001_78291000	NMF-cluster 1	0.590554	0.0938375	0.85208
chr17_82816001_82817000	NMF-cluster 1	0.590554	0.0938375	0.85208
chr20_25090001_25091000	NMF-cluster 1	0.590554	0.0938375	0.85208
chr20_25238001_25239000	NMF-cluster 1	0.590554	0.0938375	0.85208
chr1_1843001_1844000	NMF-cluster 1	0.591668	-0.0935574	0.852417
chr2_5673001_5674000	NMF-cluster 1	0.591668	-0.0935574	0.852417
chr2_231412001_231413000	NMF-cluster 1	0.591668	-0.0935574	0.852417
chr4_15457001_15458000	NMF-cluster 1	0.591668	-0.0935574	0.852417
chr5_81779001_81780000	NMF-cluster 1	0.591668	-0.0935574	0.852417
chr5_100889001_100890000	NMF-cluster 1	0.591668	-0.0935574	0.852417
chr6_33707001_33708000	NMF-cluster 1	0.591668	-0.0935574	0.852417
chr6_108943001_108944000	NMF-cluster 1	0.591668	-0.0935574	0.852417
chr6_158087001_158088000	NMF-cluster 1	0.591668	-0.0935574	0.852417
chr7_36784001_36785000	NMF-cluster 1	0.591668	-0.0935574	0.852417
chr7_130898001_130899000	NMF-cluster 1	0.591668	-0.0935574	0.852417
chr7_150754001_150755000	NMF-cluster 1	0.591668	-0.0935574	0.852417
chr8_19452001_19453000	NMF-cluster 1	0.591668	-0.0935574	0.852417
chr10_70480001_70481000	NMF-cluster 1	0.591668	-0.0935574	0.852417
chr10_119269001_119270000	NMF-cluster 1	0.591668	-0.0935574	0.852417
chr11_361001_362000	NMF-cluster 1	0.591668	-0.0935574	0.852417
chr12_4392001_4393000	NMF-cluster 1	0.591668	-0.0935574	0.852417
chr12_4441001_4442000	NMF-cluster 1	0.591668	-0.0935574	0.852417
chr14_54169001_54170000	NMF-cluster 1	0.591668	-0.0935574	0.852417
chr17_31308001_31309000	NMF-cluster 1	0.591668	-0.0935574	0.852417
chr17_65229001_65230000	NMF-cluster 1	0.591668	-0.0935574	0.852417
chr19_2087001_2088000	NMF-cluster 1	0.591668	-0.0935574	0.852417
chr19_17739001_17740000	NMF-cluster 1	0.591668	-0.0935574	0.852417
chr22_19174001_19175000	NMF-cluster 1	0.591668	-0.0935574	0.852417
chrX_133685001_133686000	NMF-cluster 1	0.591668	-0.0935574	0.852417
chr1_3901001_3902000	NMF-cluster 1	0.591668	0.0935574	0.852417
chr1_248805001_248806000	NMF-cluster 1	0.591668	0.0935574	0.852417
chr2_88754001_88755000	NMF-cluster 1	0.591668	0.0935574	0.852417
chr2_136124001_136125000	NMF-cluster 1	0.591668	0.0935574	0.852417
chr2_176491001_176492000	NMF-cluster 1	0.591668	0.0935574	0.852417
chr4_107710001_107711000	NMF-cluster 1	0.591668	0.0935574	0.852417
chr4_163544001_163545000	NMF-cluster 1	0.591668	0.0935574	0.852417
chr5_143003001_143004000	NMF-cluster 1	0.591668	0.0935574	0.852417
chr5_151678001_151679000	NMF-cluster 1	0.591668	0.0935574	0.852417
chr6_106538001_106539000	NMF-cluster 1	0.591668	0.0935574	0.852417
chr6_107061001_107062000	NMF-cluster 1	0.591668	0.0935574	0.852417
chr6_137701001_137702000	NMF-cluster 1	0.591668	0.0935574	0.852417
chr6_165885001_165886000	NMF-cluster 1	0.591668	0.0935574	0.852417
chr7_149962001_149963000	NMF-cluster 1	0.591668	0.0935574	0.852417
chr9_111663001_111664000	NMF-cluster 1	0.591668	0.0935574	0.852417
chr9_127783001_127784000	NMF-cluster 1	0.591668	0.0935574	0.852417
chr10_80443001_80444000	NMF-cluster 1	0.591668	0.0935574	0.852417
chr11_58654001_58655000	NMF-cluster 1	0.591668	0.0935574	0.852417
chr11_125141001_125142000	NMF-cluster 1	0.591668	0.0935574	0.852417
chr13_51523001_51524000	NMF-cluster 1	0.591668	0.0935574	0.852417
chr14_99995001_99996000	NMF-cluster 1	0.591668	0.0935574	0.852417
chr16_10737001_10738000	NMF-cluster 1	0.591668	0.0935574	0.852417
chr17_81926001_81927000	NMF-cluster 1	0.591668	0.0935574	0.852417
chr20_50049001_50050000	NMF-cluster 1	0.591668	0.0935574	0.852417
chr22_18152001_18153000	NMF-cluster 1	0.591668	0.0935574	0.852417
chr22_24153001_24154000	NMF-cluster 1	0.591668	0.0935574	0.852417
chr1_26800001_26801000	NMF-cluster 1	0.592784	0.0932773	0.853003
chr1_148315001_148316000	NMF-cluster 1	0.592784	0.0932773	0.853003
chr3_66804001_66805000	NMF-cluster 1	0.592784	0.0932773	0.853003
chr6_11224001_11225000	NMF-cluster 1	0.592784	0.0932773	0.853003
chr7_99313001_99314000	NMF-cluster 1	0.592784	0.0932773	0.853003
chr7_100545001_100546000	NMF-cluster 1	0.592784	0.0932773	0.853003
chr9_133141001_133142000	NMF-cluster 1	0.592784	0.0932773	0.853003
chr9_137327001_137328000	NMF-cluster 1	0.592784	0.0932773	0.853003
chr10_7124001_7125000	NMF-cluster 1	0.592784	0.0932773	0.853003
chr10_14618001_14619000	NMF-cluster 1	0.592784	0.0932773	0.853003
chr11_8862001_8863000	NMF-cluster 1	0.592784	0.0932773	0.853003
chr11_19345001_19346000	NMF-cluster 1	0.592784	0.0932773	0.853003
chr18_63050001_63051000	NMF-cluster 1	0.592784	0.0932773	0.853003
chr20_8454001_8455000	NMF-cluster 1	0.592784	0.0932773	0.853003
chr20_53678001_53679000	NMF-cluster 1	0.592784	0.0932773	0.853003
chrX_119067001_119068000	NMF-cluster 1	0.592784	0.0932773	0.853003
chr1_161772001_161773000	NMF-cluster 1	0.592784	-0.0932773	0.853003
chr3_127748001_127749000	NMF-cluster 1	0.592784	-0.0932773	0.853003
chr5_139670001_139671000	NMF-cluster 1	0.592784	-0.0932773	0.853003
chr6_6713001_6714000	NMF-cluster 1	0.592784	-0.0932773	0.853003
chr6_21953001_21954000	NMF-cluster 1	0.592784	-0.0932773	0.853003
chr6_167589001_167590000	NMF-cluster 1	0.592784	-0.0932773	0.853003
chr7_24965001_24966000	NMF-cluster 1	0.592784	-0.0932773	0.853003
chr8_6425001_6426000	NMF-cluster 1	0.592784	-0.0932773	0.853003
chr8_33595001_33596000	NMF-cluster 1	0.592784	-0.0932773	0.853003
chr8_120004001_120005000	NMF-cluster 1	0.592784	-0.0932773	0.853003
chr8_130284001_130285000	NMF-cluster 1	0.592784	-0.0932773	0.853003
chr10_79247001_79248000	NMF-cluster 1	0.592784	-0.0932773	0.853003
chr11_75036001_75037000	NMF-cluster 1	0.592784	-0.0932773	0.853003
chr12_57839001_57840000	NMF-cluster 1	0.592784	-0.0932773	0.853003
chr13_52702001_52703000	NMF-cluster 1	0.592784	-0.0932773	0.853003
chr14_74876001_74877000	NMF-cluster 1	0.592784	-0.0932773	0.853003
chr15_25799001_25800000	NMF-cluster 1	0.592784	-0.0932773	0.853003
chr16_74581001_74582000	NMF-cluster 1	0.592784	-0.0932773	0.853003
chr18_48715001_48716000	NMF-cluster 1	0.592784	-0.0932773	0.853003
chr18_58122001_58123000	NMF-cluster 1	0.592784	-0.0932773	0.853003
chr19_14362001_14363000	NMF-cluster 1	0.592784	-0.0932773	0.853003
chr20_53737001_53738000	NMF-cluster 1	0.592784	-0.0932773	0.853003
chrX_18031001_18032000	NMF-cluster 1	0.592784	-0.0932773	0.853003
chrX_20419001_20420000	NMF-cluster 1	0.592784	-0.0932773	0.853003
chrX_151082001_151083000	NMF-cluster 1	0.592784	-0.0932773	0.853003
chrY_19232001_19233000	NMF-cluster 1	0.593225	0.0934882	0.85344
chr1_111507001_111508000	NMF-cluster 1	0.5939	0.0929972	0.85344
chr1_224498001_224499000	NMF-cluster 1	0.5939	0.0929972	0.85344
chr2_234426001_234427000	NMF-cluster 1	0.5939	0.0929972	0.85344
chr3_15310001_15311000	NMF-cluster 1	0.5939	0.0929972	0.85344
chr3_35636001_35637000	NMF-cluster 1	0.5939	0.0929972	0.85344
chr3_60010001_60011000	NMF-cluster 1	0.5939	0.0929972	0.85344
chr3_143826001_143827000	NMF-cluster 1	0.5939	0.0929972	0.85344
chr4_26765001_26766000	NMF-cluster 1	0.5939	0.0929972	0.85344
chr4_128709001_128710000	NMF-cluster 1	0.5939	0.0929972	0.85344
chr4_171024001_171025000	NMF-cluster 1	0.5939	0.0929972	0.85344
chr5_103139001_103140000	NMF-cluster 1	0.5939	0.0929972	0.85344
chr6_7137001_7138000	NMF-cluster 1	0.5939	0.0929972	0.85344
chr8_134691001_134692000	NMF-cluster 1	0.5939	0.0929972	0.85344
chr10_93039001_93040000	NMF-cluster 1	0.5939	0.0929972	0.85344
chr11_57480001_57481000	NMF-cluster 1	0.5939	0.0929972	0.85344
chr14_101134001_101135000	NMF-cluster 1	0.5939	0.0929972	0.85344
chr15_66766001_66767000	NMF-cluster 1	0.5939	0.0929972	0.85344
chr15_78049001_78050000	NMF-cluster 1	0.5939	0.0929972	0.85344
chr17_44347001_44348000	NMF-cluster 1	0.5939	0.0929972	0.85344
chr18_76709001_76710000	NMF-cluster 1	0.5939	0.0929972	0.85344
chr19_1180001_1181000	NMF-cluster 1	0.5939	0.0929972	0.85344
chr20_38892001_38893000	NMF-cluster 1	0.5939	0.0929972	0.85344
chr1_175072001_175073000	NMF-cluster 1	0.5939	-0.0929972	0.85344
chr2_136136001_136137000	NMF-cluster 1	0.5939	-0.0929972	0.85344
chr2_174667001_174668000	NMF-cluster 1	0.5939	-0.0929972	0.85344
chr3_30681001_30682000	NMF-cluster 1	0.5939	-0.0929972	0.85344
chr3_150748001_150749000	NMF-cluster 1	0.5939	-0.0929972	0.85344
chr4_1830001_1831000	NMF-cluster 1	0.5939	-0.0929972	0.85344
chr5_976001_977000	NMF-cluster 1	0.5939	-0.0929972	0.85344
chr5_111703001_111704000	NMF-cluster 1	0.5939	-0.0929972	0.85344
chr5_113378001_113379000	NMF-cluster 1	0.5939	-0.0929972	0.85344
chr6_93176001_93177000	NMF-cluster 1	0.5939	-0.0929972	0.85344
chr7_2711001_2712000	NMF-cluster 1	0.5939	-0.0929972	0.85344
chr7_112103001_112104000	NMF-cluster 1	0.5939	-0.0929972	0.85344
chr9_20640001_20641000	NMF-cluster 1	0.5939	-0.0929972	0.85344
chr9_33138001_33139000	NMF-cluster 1	0.5939	-0.0929972	0.85344
chr9_135887001_135888000	NMF-cluster 1	0.5939	-0.0929972	0.85344
chr10_21724001_21725000	NMF-cluster 1	0.5939	-0.0929972	0.85344
chr10_22601001_22602000	NMF-cluster 1	0.5939	-0.0929972	0.85344
chr10_49164001_49165000	NMF-cluster 1	0.5939	-0.0929972	0.85344
chr12_46661001_46662000	NMF-cluster 1	0.5939	-0.0929972	0.85344
chr15_64010001_64011000	NMF-cluster 1	0.5939	-0.0929972	0.85344
chr16_11994001_11995000	NMF-cluster 1	0.5939	-0.0929972	0.85344
chr16_29340001_29341000	NMF-cluster 1	0.5939	-0.0929972	0.85344
chr19_41913001_41914000	NMF-cluster 1	0.5939	-0.0929972	0.85344
chr20_19751001_19752000	NMF-cluster 1	0.5939	-0.0929972	0.85344
chr2_25294001_25295000	NMF-cluster 1	0.595017	0.0927171	0.853852
chr2_152594001_152595000	NMF-cluster 1	0.595017	0.0927171	0.853852
chr2_216554001_216555000	NMF-cluster 1	0.595017	0.0927171	0.853852
chr3_8712001_8713000	NMF-cluster 1	0.595017	0.0927171	0.853852
chr3_115819001_115820000	NMF-cluster 1	0.595017	0.0927171	0.853852
chr3_197878001_197879000	NMF-cluster 1	0.595017	0.0927171	0.853852
chr4_153486001_153487000	NMF-cluster 1	0.595017	0.0927171	0.853852
chr5_172479001_172480000	NMF-cluster 1	0.595017	0.0927171	0.853852
chr6_41538001_41539000	NMF-cluster 1	0.595017	0.0927171	0.853852
chr6_106688001_106689000	NMF-cluster 1	0.595017	0.0927171	0.853852
chr8_30059001_30060000	NMF-cluster 1	0.595017	0.0927171	0.853852
chr17_10008001_10009000	NMF-cluster 1	0.595017	0.0927171	0.853852
chr22_36978001_36979000	NMF-cluster 1	0.595017	0.0927171	0.853852
chr22_40732001_40733000	NMF-cluster 1	0.595017	0.0927171	0.853852
chr1_5649001_5650000	NMF-cluster 1	0.595017	-0.0927171	0.853852
chr1_22704001_22705000	NMF-cluster 1	0.595017	-0.0927171	0.853852
chr1_54488001_54489000	NMF-cluster 1	0.595017	-0.0927171	0.853852
chr1_59008001_59009000	NMF-cluster 1	0.595017	-0.0927171	0.853852
chr1_192516001_192517000	NMF-cluster 1	0.595017	-0.0927171	0.853852
chr1_199221001_199222000	NMF-cluster 1	0.595017	-0.0927171	0.853852
chr1_205315001_205316000	NMF-cluster 1	0.595017	-0.0927171	0.853852
chr2_128716001_128717000	NMF-cluster 1	0.595017	-0.0927171	0.853852
chr2_237466001_237467000	NMF-cluster 1	0.595017	-0.0927171	0.853852
chr3_13086001_13087000	NMF-cluster 1	0.595017	-0.0927171	0.853852
chr3_53169001_53170000	NMF-cluster 1	0.595017	-0.0927171	0.853852
chr3_124995001_124996000	NMF-cluster 1	0.595017	-0.0927171	0.853852
chr3_129016001_129017000	NMF-cluster 1	0.595017	-0.0927171	0.853852
chr3_196625001_196626000	NMF-cluster 1	0.595017	-0.0927171	0.853852
chr4_52638001_52639000	NMF-cluster 1	0.595017	-0.0927171	0.853852
chr5_89314001_89315000	NMF-cluster 1	0.595017	-0.0927171	0.853852
chr5_151125001_151126000	NMF-cluster 1	0.595017	-0.0927171	0.853852
chr6_104527001_104528000	NMF-cluster 1	0.595017	-0.0927171	0.853852
chr7_155206001_155207000	NMF-cluster 1	0.595017	-0.0927171	0.853852
chr8_33561001_33562000	NMF-cluster 1	0.595017	-0.0927171	0.853852
chr8_143427001_143428000	NMF-cluster 1	0.595017	-0.0927171	0.853852
chr9_136263001_136264000	NMF-cluster 1	0.595017	-0.0927171	0.853852
chr10_129643001_129644000	NMF-cluster 1	0.595017	-0.0927171	0.853852
chr10_132395001_132396000	NMF-cluster 1	0.595017	-0.0927171	0.853852
chr11_73157001_73158000	NMF-cluster 1	0.595017	-0.0927171	0.853852
chr11_85753001_85754000	NMF-cluster 1	0.595017	-0.0927171	0.853852
chr12_51870001_51871000	NMF-cluster 1	0.595017	-0.0927171	0.853852
chr12_65206001_65207000	NMF-cluster 1	0.595017	-0.0927171	0.853852
chr14_24484001_24485000	NMF-cluster 1	0.595017	-0.0927171	0.853852
chr14_35300001_35301000	NMF-cluster 1	0.595017	-0.0927171	0.853852
chr14_92747001_92748000	NMF-cluster 1	0.595017	-0.0927171	0.853852
chr16_85262001_85263000	NMF-cluster 1	0.595017	-0.0927171	0.853852
chr17_47719001_47720000	NMF-cluster 1	0.595017	-0.0927171	0.853852
chr21_35103001_35104000	NMF-cluster 1	0.595017	-0.0927171	0.853852
chr1_150979001_150980000	NMF-cluster 1	0.596136	0.092437	0.854586
chr1_230220001_230221000	NMF-cluster 1	0.596136	0.092437	0.854586
chr1_244729001_244730000	NMF-cluster 1	0.596136	0.092437	0.854586
chr3_113276001_113277000	NMF-cluster 1	0.596136	0.092437	0.854586
chr5_103111001_103112000	NMF-cluster 1	0.596136	0.092437	0.854586
chr6_7141001_7142000	NMF-cluster 1	0.596136	0.092437	0.854586
chr6_130576001_130577000	NMF-cluster 1	0.596136	0.092437	0.854586
chr7_107846001_107847000	NMF-cluster 1	0.596136	0.092437	0.854586
chr7_130943001_130944000	NMF-cluster 1	0.596136	0.092437	0.854586
chr9_128295001_128296000	NMF-cluster 1	0.596136	0.092437	0.854586
chr10_88553001_88554000	NMF-cluster 1	0.596136	0.092437	0.854586
chr10_117175001_117176000	NMF-cluster 1	0.596136	0.092437	0.854586
chr11_72812001_72813000	NMF-cluster 1	0.596136	0.092437	0.854586
chr12_128796001_128797000	NMF-cluster 1	0.596136	0.092437	0.854586
chr18_2605001_2606000	NMF-cluster 1	0.596136	0.092437	0.854586
chr19_47436001_47437000	NMF-cluster 1	0.596136	0.092437	0.854586
chrX_107763001_107764000	NMF-cluster 1	0.596136	0.092437	0.854586
chr1_26289001_26290000	NMF-cluster 1	0.596136	-0.092437	0.854586
chr1_66351001_66352000	NMF-cluster 1	0.596136	-0.092437	0.854586
chr3_196685001_196686000	NMF-cluster 1	0.596136	-0.092437	0.854586
chr6_137873001_137874000	NMF-cluster 1	0.596136	-0.092437	0.854586
chr9_126471001_126472000	NMF-cluster 1	0.596136	-0.092437	0.854586
chr11_64688001_64689000	NMF-cluster 1	0.596136	-0.092437	0.854586
chr11_130022001_130023000	NMF-cluster 1	0.596136	-0.092437	0.854586
chr12_11622001_11623000	NMF-cluster 1	0.596136	-0.092437	0.854586
chr12_116050001_116051000	NMF-cluster 1	0.596136	-0.092437	0.854586
chr16_25225001_25226000	NMF-cluster 1	0.596136	-0.092437	0.854586
chr17_21273001_21274000	NMF-cluster 1	0.596136	-0.092437	0.854586
chr19_2446001_2447000	NMF-cluster 1	0.596136	-0.092437	0.854586
chr19_40411001_40412000	NMF-cluster 1	0.596136	-0.092437	0.854586
chr20_17928001_17929000	NMF-cluster 1	0.596136	-0.092437	0.854586
chr20_32628001_32629000	NMF-cluster 1	0.596136	-0.092437	0.854586
chr20_62628001_62629000	NMF-cluster 1	0.596136	-0.092437	0.854586
chr21_42052001_42053000	NMF-cluster 1	0.596136	-0.092437	0.854586
chr22_37044001_37045000	NMF-cluster 1	0.596136	-0.092437	0.854586
chrX_7133001_7134000	NMF-cluster 1	0.596186	0.0927431	0.854634
chr1_109777001_109778000	NMF-cluster 1	0.597255	0.0921569	0.855172
chr1_246569001_246570000	NMF-cluster 1	0.597255	0.0921569	0.855172
chr3_73212001_73213000	NMF-cluster 1	0.597255	0.0921569	0.855172
chr3_184544001_184545000	NMF-cluster 1	0.597255	0.0921569	0.855172
chr4_5307001_5308000	NMF-cluster 1	0.597255	0.0921569	0.855172
chr6_79778001_79779000	NMF-cluster 1	0.597255	0.0921569	0.855172
chr6_158939001_158940000	NMF-cluster 1	0.597255	0.0921569	0.855172
chr7_50351001_50352000	NMF-cluster 1	0.597255	0.0921569	0.855172
chr7_127820001_127821000	NMF-cluster 1	0.597255	0.0921569	0.855172
chr9_130040001_130041000	NMF-cluster 1	0.597255	0.0921569	0.855172
chr10_59834001_59835000	NMF-cluster 1	0.597255	0.0921569	0.855172
chr11_11843001_11844000	NMF-cluster 1	0.597255	0.0921569	0.855172
chr11_72741001_72742000	NMF-cluster 1	0.597255	0.0921569	0.855172
chr14_64707001_64708000	NMF-cluster 1	0.597255	0.0921569	0.855172
chr14_91063001_91064000	NMF-cluster 1	0.597255	0.0921569	0.855172
chr16_66150001_66151000	NMF-cluster 1	0.597255	0.0921569	0.855172
chr18_10089001_10090000	NMF-cluster 1	0.597255	0.0921569	0.855172
chr20_57434001_57435000	NMF-cluster 1	0.597255	0.0921569	0.855172
chrX_39309001_39310000	NMF-cluster 1	0.597255	0.0921569	0.855172
chrX_41238001_41239000	NMF-cluster 1	0.597255	0.0921569	0.855172
chr1_155938001_155939000	NMF-cluster 1	0.597255	-0.0921569	0.855172
chr1_167658001_167659000	NMF-cluster 1	0.597255	-0.0921569	0.855172
chr1_206563001_206564000	NMF-cluster 1	0.597255	-0.0921569	0.855172
chr2_172416001_172417000	NMF-cluster 1	0.597255	-0.0921569	0.855172
chr3_60065001_60066000	NMF-cluster 1	0.597255	-0.0921569	0.855172
chr3_100074001_100075000	NMF-cluster 1	0.597255	-0.0921569	0.855172
chr3_186515001_186516000	NMF-cluster 1	0.597255	-0.0921569	0.855172
chr4_143404001_143405000	NMF-cluster 1	0.597255	-0.0921569	0.855172
chr4_184344001_184345000	NMF-cluster 1	0.597255	-0.0921569	0.855172
chr7_99407001_99408000	NMF-cluster 1	0.597255	-0.0921569	0.855172
chr9_77864001_77865000	NMF-cluster 1	0.597255	-0.0921569	0.855172
chr9_78196001_78197000	NMF-cluster 1	0.597255	-0.0921569	0.855172
chr10_114025001_114026000	NMF-cluster 1	0.597255	-0.0921569	0.855172
chr12_104691001_104692000	NMF-cluster 1	0.597255	-0.0921569	0.855172
chr12_123469001_123470000	NMF-cluster 1	0.597255	-0.0921569	0.855172
chr15_50911001_50912000	NMF-cluster 1	0.597255	-0.0921569	0.855172
chr16_88799001_88800000	NMF-cluster 1	0.597255	-0.0921569	0.855172
chr19_17090001_17091000	NMF-cluster 1	0.597255	-0.0921569	0.855172
chr19_44692001_44693000	NMF-cluster 1	0.597255	-0.0921569	0.855172
chr22_37930001_37931000	NMF-cluster 1	0.597255	-0.0921569	0.855172
chr1_12149001_12150000	NMF-cluster 1	0.598375	0.0918768	0.855783
chr1_58773001_58774000	NMF-cluster 1	0.598375	-0.0918768	0.855783
chr1_63730001_63731000	NMF-cluster 1	0.598375	0.0918768	0.855783
chr1_154760001_154761000	NMF-cluster 1	0.598375	0.0918768	0.855783
chr1_161530001_161531000	NMF-cluster 1	0.598375	-0.0918768	0.855783
chr1_181153001_181154000	NMF-cluster 1	0.598375	-0.0918768	0.855783
chr1_212596001_212597000	NMF-cluster 1	0.598375	0.0918768	0.855783
chr2_136162001_136163000	NMF-cluster 1	0.598375	-0.0918768	0.855783
chr3_152197001_152198000	NMF-cluster 1	0.598375	0.0918768	0.855783
chr6_5727001_5728000	NMF-cluster 1	0.598375	0.0918768	0.855783
chr6_96499001_96500000	NMF-cluster 1	0.598375	0.0918768	0.855783
chr6_158772001_158773000	NMF-cluster 1	0.598375	-0.0918768	0.855783
chr7_157403001_157404000	NMF-cluster 1	0.598375	-0.0918768	0.855783
chr8_7069001_7070000	NMF-cluster 1	0.598375	0.0918768	0.855783
chr9_134099001_134100000	NMF-cluster 1	0.598375	-0.0918768	0.855783
chr9_135805001_135806000	NMF-cluster 1	0.598375	-0.0918768	0.855783
chr9_137128001_137129000	NMF-cluster 1	0.598375	0.0918768	0.855783
chr10_23534001_23535000	NMF-cluster 1	0.598375	-0.0918768	0.855783
chr10_80549001_80550000	NMF-cluster 1	0.598375	-0.0918768	0.855783
chr10_102647001_102648000	NMF-cluster 1	0.598375	-0.0918768	0.855783
chr11_47392001_47393000	NMF-cluster 1	0.598375	-0.0918768	0.855783
chr11_111223001_111224000	NMF-cluster 1	0.598375	0.0918768	0.855783
chr12_68181001_68182000	NMF-cluster 1	0.598375	-0.0918768	0.855783
chr12_96199001_96200000	NMF-cluster 1	0.598375	0.0918768	0.855783
chr12_121196001_121197000	NMF-cluster 1	0.598375	-0.0918768	0.855783
chr12_124928001_124929000	NMF-cluster 1	0.598375	-0.0918768	0.855783
chr13_27483001_27484000	NMF-cluster 1	0.598375	0.0918768	0.855783
chr14_22387001_22388000	NMF-cluster 1	0.598375	-0.0918768	0.855783
chr15_92797001_92798000	NMF-cluster 1	0.598375	0.0918768	0.855783
chr16_17383001_17384000	NMF-cluster 1	0.598375	-0.0918768	0.855783
chr16_80591001_80592000	NMF-cluster 1	0.598375	-0.0918768	0.855783
chr16_84970001_84971000	NMF-cluster 1	0.598375	0.0918768	0.855783
chr19_6087001_6088000	NMF-cluster 1	0.598375	0.0918768	0.855783
chr20_50642001_50643000	NMF-cluster 1	0.598375	-0.0918768	0.855783
chr21_6370001_6371000	NMF-cluster 1	0.598375	0.0918768	0.855783
chr21_42590001_42591000	NMF-cluster 1	0.598375	-0.0918768	0.855783
chr22_40024001_40025000	NMF-cluster 1	0.598375	-0.0918768	0.855783
chrX_107675001_107676000	NMF-cluster 1	0.598375	-0.0918768	0.855783
chrX_115940001_115941000	NMF-cluster 1	0.598375	-0.0918768	0.855783
chrX_151600001_151601000	NMF-cluster 1	0.598375	0.0918768	0.855783
chr1_15815001_15816000	NMF-cluster 1	0.599496	0.0915966	0.85612
chr1_113191001_113192000	NMF-cluster 1	0.599496	0.0915966	0.85612
chr1_175449001_175450000	NMF-cluster 1	0.599496	-0.0915966	0.85612
chr1_181038001_181039000	NMF-cluster 1	0.599496	-0.0915966	0.85612
chr1_231395001_231396000	NMF-cluster 1	0.599496	0.0915966	0.85612
chr2_40281001_40282000	NMF-cluster 1	0.599496	0.0915966	0.85612
chr2_42663001_42664000	NMF-cluster 1	0.599496	-0.0915966	0.85612
chr2_136122001_136123000	NMF-cluster 1	0.599496	-0.0915966	0.85612
chr2_144505001_144506000	NMF-cluster 1	0.599496	0.0915966	0.85612
chr3_43181001_43182000	NMF-cluster 1	0.599496	-0.0915966	0.85612
chr3_152218001_152219000	NMF-cluster 1	0.599496	-0.0915966	0.85612
chr3_159832001_159833000	NMF-cluster 1	0.599496	-0.0915966	0.85612
chr3_177591001_177592000	NMF-cluster 1	0.599496	0.0915966	0.85612
chr3_177724001_177725000	NMF-cluster 1	0.599496	0.0915966	0.85612
chr4_78777001_78778000	NMF-cluster 1	0.599496	-0.0915966	0.85612
chr4_123607001_123608000	NMF-cluster 1	0.599496	0.0915966	0.85612
chr5_133682001_133683000	NMF-cluster 1	0.599496	-0.0915966	0.85612
chr5_134127001_134128000	NMF-cluster 1	0.599496	0.0915966	0.85612
chr5_151222001_151223000	NMF-cluster 1	0.599496	0.0915966	0.85612
chr5_179971001_179972000	NMF-cluster 1	0.599496	-0.0915966	0.85612
chr6_45307001_45308000	NMF-cluster 1	0.599496	0.0915966	0.85612
chr6_47335001_47336000	NMF-cluster 1	0.599496	-0.0915966	0.85612
chr6_55035001_55036000	NMF-cluster 1	0.599496	-0.0915966	0.85612
chr6_125829001_125830000	NMF-cluster 1	0.599496	-0.0915966	0.85612
chr6_148678001_148679000	NMF-cluster 1	0.599496	-0.0915966	0.85612
chr6_151551001_151552000	NMF-cluster 1	0.599496	-0.0915966	0.85612
chr7_364001_365000	NMF-cluster 1	0.599496	-0.0915966	0.85612
chr7_925001_926000	NMF-cluster 1	0.599496	0.0915966	0.85612
chr7_8036001_8037000	NMF-cluster 1	0.599496	0.0915966	0.85612
chr7_99997001_99998000	NMF-cluster 1	0.599496	-0.0915966	0.85612
chr9_132373001_132374000	NMF-cluster 1	0.599496	-0.0915966	0.85612
chr10_11210001_11211000	NMF-cluster 1	0.599496	-0.0915966	0.85612
chr10_14016001_14017000	NMF-cluster 1	0.599496	-0.0915966	0.85612
chr10_93199001_93200000	NMF-cluster 1	0.599496	0.0915966	0.85612
chr12_6195001_6196000	NMF-cluster 1	0.599496	-0.0915966	0.85612
chr12_14959001_14960000	NMF-cluster 1	0.599496	-0.0915966	0.85612
chr12_91438001_91439000	NMF-cluster 1	0.599496	-0.0915966	0.85612
chr12_96177001_96178000	NMF-cluster 1	0.599496	0.0915966	0.85612
chr13_111189001_111190000	NMF-cluster 1	0.599496	-0.0915966	0.85612
chr13_113446001_113447000	NMF-cluster 1	0.599496	-0.0915966	0.85612
chr14_99753001_99754000	NMF-cluster 1	0.599496	-0.0915966	0.85612
chr15_66851001_66852000	NMF-cluster 1	0.599496	0.0915966	0.85612
chr15_81286001_81287000	NMF-cluster 1	0.599496	0.0915966	0.85612
chr16_3174001_3175000	NMF-cluster 1	0.599496	-0.0915966	0.85612
chr17_2828001_2829000	NMF-cluster 1	0.599496	0.0915966	0.85612
chr17_48018001_48019000	NMF-cluster 1	0.599496	-0.0915966	0.85612
chr18_26621001_26622000	NMF-cluster 1	0.599496	0.0915966	0.85612
chr19_1208001_1209000	NMF-cluster 1	0.599496	-0.0915966	0.85612
chr19_1344001_1345000	NMF-cluster 1	0.599496	0.0915966	0.85612
chr19_13841001_13842000	NMF-cluster 1	0.599496	0.0915966	0.85612
chrX_154051001_154052000	NMF-cluster 1	0.599496	-0.0915966	0.85612
chr1_89855001_89856000	NMF-cluster 1	0.600618	0.0913165	0.85631
chr1_228794001_228795000	NMF-cluster 1	0.600618	0.0913165	0.85631
chr2_1931001_1932000	NMF-cluster 1	0.600618	0.0913165	0.85631
chr2_105369001_105370000	NMF-cluster 1	0.600618	0.0913165	0.85631
chr3_31230001_31231000	NMF-cluster 1	0.600618	0.0913165	0.85631
chr3_62818001_62819000	NMF-cluster 1	0.600618	0.0913165	0.85631
chr3_184608001_184609000	NMF-cluster 1	0.600618	0.0913165	0.85631
chr5_3092001_3093000	NMF-cluster 1	0.600618	0.0913165	0.85631
chr5_149680001_149681000	NMF-cluster 1	0.600618	0.0913165	0.85631
chr6_111487001_111488000	NMF-cluster 1	0.600618	0.0913165	0.85631
chr6_132768001_132769000	NMF-cluster 1	0.600618	0.0913165	0.85631
chr6_150634001_150635000	NMF-cluster 1	0.600618	0.0913165	0.85631
chr6_169722001_169723000	NMF-cluster 1	0.600618	0.0913165	0.85631
chr7_70660001_70661000	NMF-cluster 1	0.600618	0.0913165	0.85631
chr8_22430001_22431000	NMF-cluster 1	0.600618	0.0913165	0.85631
chr10_86580001_86581000	NMF-cluster 1	0.600618	0.0913165	0.85631
chr10_133261001_133262000	NMF-cluster 1	0.600618	0.0913165	0.85631
chr11_110349001_110350000	NMF-cluster 1	0.600618	0.0913165	0.85631
chr12_9773001_9774000	NMF-cluster 1	0.600618	0.0913165	0.85631
chr12_132765001_132766000	NMF-cluster 1	0.600618	0.0913165	0.85631
chr13_30551001_30552000	NMF-cluster 1	0.600618	0.0913165	0.85631
chr14_61439001_61440000	NMF-cluster 1	0.600618	0.0913165	0.85631
chr14_78135001_78136000	NMF-cluster 1	0.600618	0.0913165	0.85631
chr18_13429001_13430000	NMF-cluster 1	0.600618	0.0913165	0.85631
chr19_2070001_2071000	NMF-cluster 1	0.600618	0.0913165	0.85631
chr21_10415001_10416000	NMF-cluster 1	0.600618	0.0913165	0.85631
chr22_36277001_36278000	NMF-cluster 1	0.600618	0.0913165	0.85631
chr22_45645001_45646000	NMF-cluster 1	0.600618	0.0913165	0.85631
chrX_13005001_13006000	NMF-cluster 1	0.600618	0.0913165	0.85631
chrX_70471001_70472000	NMF-cluster 1	0.600618	0.0913165	0.85631
chr1_6343001_6344000	NMF-cluster 1	0.600618	-0.0913165	0.85631
chr1_116816001_116817000	NMF-cluster 1	0.600618	-0.0913165	0.85631
chr1_147502001_147503000	NMF-cluster 1	0.600618	-0.0913165	0.85631
chr1_223831001_223832000	NMF-cluster 1	0.600618	-0.0913165	0.85631
chr2_32591001_32592000	NMF-cluster 1	0.600618	-0.0913165	0.85631
chr2_168712001_168713000	NMF-cluster 1	0.600618	-0.0913165	0.85631
chr3_195954001_195955000	NMF-cluster 1	0.600618	-0.0913165	0.85631
chr4_98288001_98289000	NMF-cluster 1	0.600618	-0.0913165	0.85631
chr7_16929001_16930000	NMF-cluster 1	0.600618	-0.0913165	0.85631
chr8_11875001_11876000	NMF-cluster 1	0.600618	-0.0913165	0.85631
chr9_120891001_120892000	NMF-cluster 1	0.600618	-0.0913165	0.85631
chr10_607001_608000	NMF-cluster 1	0.600618	-0.0913165	0.85631
chr10_70126001_70127000	NMF-cluster 1	0.600618	-0.0913165	0.85631
chr11_95337001_95338000	NMF-cluster 1	0.600618	-0.0913165	0.85631
chr12_111428001_111429000	NMF-cluster 1	0.600618	-0.0913165	0.85631
chr12_124927001_124928000	NMF-cluster 1	0.600618	-0.0913165	0.85631
chr16_1428001_1429000	NMF-cluster 1	0.600618	-0.0913165	0.85631
chr16_75201001_75202000	NMF-cluster 1	0.600618	-0.0913165	0.85631
chr17_80650001_80651000	NMF-cluster 1	0.600618	-0.0913165	0.85631
chr18_11733001_11734000	NMF-cluster 1	0.600618	-0.0913165	0.85631
chr18_62925001_62926000	NMF-cluster 1	0.600618	-0.0913165	0.85631
chr19_13589001_13590000	NMF-cluster 1	0.600618	-0.0913165	0.85631
chr20_32476001_32477000	NMF-cluster 1	0.600618	-0.0913165	0.85631
chr20_63804001_63805000	NMF-cluster 1	0.600618	-0.0913165	0.85631
chr22_17075001_17076000	NMF-cluster 1	0.600618	-0.0913165	0.85631
chr22_41402001_41403000	NMF-cluster 1	0.600618	-0.0913165	0.85631
chrX_40158001_40159000	NMF-cluster 1	0.600618	-0.0913165	0.85631
chr1_59266001_59267000	NMF-cluster 1	0.601741	0.0910364	0.856772
chr1_151828001_151829000	NMF-cluster 1	0.601741	0.0910364	0.856772
chr1_226424001_226425000	NMF-cluster 1	0.601741	0.0910364	0.856772
chr2_100262001_100263000	NMF-cluster 1	0.601741	0.0910364	0.856772
chr2_223929001_223930000	NMF-cluster 1	0.601741	0.0910364	0.856772
chr3_32334001_32335000	NMF-cluster 1	0.601741	0.0910364	0.856772
chr4_6974001_6975000	NMF-cluster 1	0.601741	0.0910364	0.856772
chr7_102415001_102416000	NMF-cluster 1	0.601741	0.0910364	0.856772
chr7_129218001_129219000	NMF-cluster 1	0.601741	0.0910364	0.856772
chr8_131925001_131926000	NMF-cluster 1	0.601741	0.0910364	0.856772
chr9_71807001_71808000	NMF-cluster 1	0.601741	0.0910364	0.856772
chr10_63174001_63175000	NMF-cluster 1	0.601741	0.0910364	0.856772
chr11_116972001_116973000	NMF-cluster 1	0.601741	0.0910364	0.856772
chr14_35334001_35335000	NMF-cluster 1	0.601741	0.0910364	0.856772
chr16_3389001_3390000	NMF-cluster 1	0.601741	0.0910364	0.856772
chr17_42261001_42262000	NMF-cluster 1	0.601741	0.0910364	0.856772
chr18_10250001_10251000	NMF-cluster 1	0.601741	0.0910364	0.856772
chr19_4084001_4085000	NMF-cluster 1	0.601741	0.0910364	0.856772
chr22_42300001_42301000	NMF-cluster 1	0.601741	0.0910364	0.856772
chrX_131985001_131986000	NMF-cluster 1	0.601741	0.0910364	0.856772
chr1_207833001_207834000	NMF-cluster 1	0.601741	-0.0910364	0.856772
chr2_89152001_89153000	NMF-cluster 1	0.601741	-0.0910364	0.856772
chr2_239114001_239115000	NMF-cluster 1	0.601741	-0.0910364	0.856772
chr3_12983001_12984000	NMF-cluster 1	0.601741	-0.0910364	0.856772
chr3_16311001_16312000	NMF-cluster 1	0.601741	-0.0910364	0.856772
chr3_18723001_18724000	NMF-cluster 1	0.601741	-0.0910364	0.856772
chr3_49345001_49346000	NMF-cluster 1	0.601741	-0.0910364	0.856772
chr4_67477001_67478000	NMF-cluster 1	0.601741	-0.0910364	0.856772
chr4_139142001_139143000	NMF-cluster 1	0.601741	-0.0910364	0.856772
chr5_11089001_11090000	NMF-cluster 1	0.601741	-0.0910364	0.856772
chr5_81778001_81779000	NMF-cluster 1	0.601741	-0.0910364	0.856772
chr6_47047001_47048000	NMF-cluster 1	0.601741	-0.0910364	0.856772
chr6_109117001_109118000	NMF-cluster 1	0.601741	-0.0910364	0.856772
chr8_19324001_19325000	NMF-cluster 1	0.601741	-0.0910364	0.856772
chr8_38031001_38032000	NMF-cluster 1	0.601741	-0.0910364	0.856772
chr8_124594001_124595000	NMF-cluster 1	0.601741	-0.0910364	0.856772
chr8_140099001_140100000	NMF-cluster 1	0.601741	-0.0910364	0.856772
chr10_3394001_3395000	NMF-cluster 1	0.601741	-0.0910364	0.856772
chr11_76152001_76153000	NMF-cluster 1	0.601741	-0.0910364	0.856772
chr14_40292001_40293000	NMF-cluster 1	0.601741	-0.0910364	0.856772
chr14_102565001_102566000	NMF-cluster 1	0.601741	-0.0910364	0.856772
chr15_98865001_98866000	NMF-cluster 1	0.601741	-0.0910364	0.856772
chr16_8951001_8952000	NMF-cluster 1	0.601741	-0.0910364	0.856772
chr16_75075001_75076000	NMF-cluster 1	0.601741	-0.0910364	0.856772
chr17_80832001_80833000	NMF-cluster 1	0.601741	-0.0910364	0.856772
chr19_14004001_14005000	NMF-cluster 1	0.601741	-0.0910364	0.856772
chr1_1438001_1439000	NMF-cluster 1	0.602865	0.0907563	0.857259
chr2_98836001_98837000	NMF-cluster 1	0.602865	0.0907563	0.857259
chr2_230155001_230156000	NMF-cluster 1	0.602865	0.0907563	0.857259
chr4_109574001_109575000	NMF-cluster 1	0.602865	0.0907563	0.857259
chr5_142737001_142738000	NMF-cluster 1	0.602865	0.0907563	0.857259
chr6_36735001_36736000	NMF-cluster 1	0.602865	0.0907563	0.857259
chr7_74272001_74273000	NMF-cluster 1	0.602865	0.0907563	0.857259
chr8_139775001_139776000	NMF-cluster 1	0.602865	0.0907563	0.857259
chr9_20732001_20733000	NMF-cluster 1	0.602865	0.0907563	0.857259
chr11_125947001_125948000	NMF-cluster 1	0.602865	0.0907563	0.857259
chr14_102524001_102525000	NMF-cluster 1	0.602865	0.0907563	0.857259
chr15_76151001_76152000	NMF-cluster 1	0.602865	0.0907563	0.857259
chr16_85894001_85895000	NMF-cluster 1	0.602865	0.0907563	0.857259
chr17_49249001_49250000	NMF-cluster 1	0.602865	0.0907563	0.857259
chr17_50950001_50951000	NMF-cluster 1	0.602865	0.0907563	0.857259
chr22_37538001_37539000	NMF-cluster 1	0.602865	0.0907563	0.857259
chrX_109840001_109841000	NMF-cluster 1	0.602865	0.0907563	0.857259
chr1_22976001_22977000	NMF-cluster 1	0.602865	-0.0907563	0.857259
chr1_42957001_42958000	NMF-cluster 1	0.602865	-0.0907563	0.857259
chr1_203638001_203639000	NMF-cluster 1	0.602865	-0.0907563	0.857259
chr2_31214001_31215000	NMF-cluster 1	0.602865	-0.0907563	0.857259
chr2_60840001_60841000	NMF-cluster 1	0.602865	-0.0907563	0.857259
chr2_121617001_121618000	NMF-cluster 1	0.602865	-0.0907563	0.857259
chr2_203598001_203599000	NMF-cluster 1	0.602865	-0.0907563	0.857259
chr4_77127001_77128000	NMF-cluster 1	0.602865	-0.0907563	0.857259
chr4_140791001_140792000	NMF-cluster 1	0.602865	-0.0907563	0.857259
chr5_65483001_65484000	NMF-cluster 1	0.602865	-0.0907563	0.857259
chr6_47104001_47105000	NMF-cluster 1	0.602865	-0.0907563	0.857259
chr6_125357001_125358000	NMF-cluster 1	0.602865	-0.0907563	0.857259
chr6_155207001_155208000	NMF-cluster 1	0.602865	-0.0907563	0.857259
chr6_166572001_166573000	NMF-cluster 1	0.602865	-0.0907563	0.857259
chr8_8548001_8549000	NMF-cluster 1	0.602865	-0.0907563	0.857259
chr8_53204001_53205000	NMF-cluster 1	0.602865	-0.0907563	0.857259
chr9_121288001_121289000	NMF-cluster 1	0.602865	-0.0907563	0.857259
chr10_1661001_1662000	NMF-cluster 1	0.602865	-0.0907563	0.857259
chr10_29725001_29726000	NMF-cluster 1	0.602865	-0.0907563	0.857259
chr10_133529001_133530000	NMF-cluster 1	0.602865	-0.0907563	0.857259
chr11_9614001_9615000	NMF-cluster 1	0.602865	-0.0907563	0.857259
chr11_70432001_70433000	NMF-cluster 1	0.602865	-0.0907563	0.857259
chr14_76942001_76943000	NMF-cluster 1	0.602865	-0.0907563	0.857259
chr17_77916001_77917000	NMF-cluster 1	0.602865	-0.0907563	0.857259
chr20_43782001_43783000	NMF-cluster 1	0.602865	-0.0907563	0.857259
chr21_38486001_38487000	NMF-cluster 1	0.602865	-0.0907563	0.857259
chr22_24247001_24248000	NMF-cluster 1	0.602865	-0.0907563	0.857259
chr22_24985001_24986000	NMF-cluster 1	0.602865	-0.0907563	0.857259
chr1_35564001_35565000	NMF-cluster 1	0.603989	0.0904762	0.857746
chr2_157420001_157421000	NMF-cluster 1	0.603989	0.0904762	0.857746
chr3_139329001_139330000	NMF-cluster 1	0.603989	0.0904762	0.857746
chr3_187150001_187151000	NMF-cluster 1	0.603989	0.0904762	0.857746
chr4_2770001_2771000	NMF-cluster 1	0.603989	0.0904762	0.857746
chr4_101206001_101207000	NMF-cluster 1	0.603989	0.0904762	0.857746
chr5_138548001_138549000	NMF-cluster 1	0.603989	0.0904762	0.857746
chr6_136761001_136762000	NMF-cluster 1	0.603989	0.0904762	0.857746
chr7_155282001_155283000	NMF-cluster 1	0.603989	0.0904762	0.857746
chr11_33971001_33972000	NMF-cluster 1	0.603989	0.0904762	0.857746
chr12_52867001_52868000	NMF-cluster 1	0.603989	0.0904762	0.857746
chr14_35814001_35815000	NMF-cluster 1	0.603989	0.0904762	0.857746
chr14_59398001_59399000	NMF-cluster 1	0.603989	0.0904762	0.857746
chr14_68951001_68952000	NMF-cluster 1	0.603989	0.0904762	0.857746
chr15_45049001_45050000	NMF-cluster 1	0.603989	0.0904762	0.857746
chr16_58336001_58337000	NMF-cluster 1	0.603989	0.0904762	0.857746
chr17_65569001_65570000	NMF-cluster 1	0.603989	0.0904762	0.857746
chr19_14486001_14487000	NMF-cluster 1	0.603989	0.0904762	0.857746
chr19_16247001_16248000	NMF-cluster 1	0.603989	0.0904762	0.857746
chr19_19597001_19598000	NMF-cluster 1	0.603989	0.0904762	0.857746
chr19_53195001_53196000	NMF-cluster 1	0.603989	0.0904762	0.857746
chr20_24390001_24391000	NMF-cluster 1	0.603989	0.0904762	0.857746
chrX_10107001_10108000	NMF-cluster 1	0.603989	0.0904762	0.857746
chr1_2840001_2841000	NMF-cluster 1	0.603989	-0.0904762	0.857746
chr1_89725001_89726000	NMF-cluster 1	0.603989	-0.0904762	0.857746
chr1_165862001_165863000	NMF-cluster 1	0.603989	-0.0904762	0.857746
chr1_167649001_167650000	NMF-cluster 1	0.603989	-0.0904762	0.857746
chr2_69307001_69308000	NMF-cluster 1	0.603989	-0.0904762	0.857746
chr3_39178001_39179000	NMF-cluster 1	0.603989	-0.0904762	0.857746
chr3_52498001_52499000	NMF-cluster 1	0.603989	-0.0904762	0.857746
chr5_10333001_10334000	NMF-cluster 1	0.603989	-0.0904762	0.857746
chr5_82534001_82535000	NMF-cluster 1	0.603989	-0.0904762	0.857746
chr5_97297001_97298000	NMF-cluster 1	0.603989	-0.0904762	0.857746
chr5_116570001_116571000	NMF-cluster 1	0.603989	-0.0904762	0.857746
chr5_126988001_126989000	NMF-cluster 1	0.603989	-0.0904762	0.857746
chr5_145856001_145857000	NMF-cluster 1	0.603989	-0.0904762	0.857746
chr9_108818001_108819000	NMF-cluster 1	0.603989	-0.0904762	0.857746
chr10_12448001_12449000	NMF-cluster 1	0.603989	-0.0904762	0.857746
chr11_72624001_72625000	NMF-cluster 1	0.603989	-0.0904762	0.857746
chr12_110894001_110895000	NMF-cluster 1	0.603989	-0.0904762	0.857746
chr13_99179001_99180000	NMF-cluster 1	0.603989	-0.0904762	0.857746
chr16_12120001_12121000	NMF-cluster 1	0.603989	-0.0904762	0.857746
chr18_48843001_48844000	NMF-cluster 1	0.603989	-0.0904762	0.857746
chr20_57474001_57475000	NMF-cluster 1	0.603989	-0.0904762	0.857746
chr21_43930001_43931000	NMF-cluster 1	0.603989	-0.0904762	0.857746
chr2_8526001_8527000	NMF-cluster 1	0.605115	0.0901961	0.858307
chr6_43884001_43885000	NMF-cluster 1	0.605115	0.0901961	0.858307
chr8_10710001_10711000	NMF-cluster 1	0.605115	0.0901961	0.858307
chr8_17152001_17153000	NMF-cluster 1	0.605115	0.0901961	0.858307
chr8_143385001_143386000	NMF-cluster 1	0.605115	0.0901961	0.858307
chr11_14540001_14541000	NMF-cluster 1	0.605115	0.0901961	0.858307
chr11_118852001_118853000	NMF-cluster 1	0.605115	0.0901961	0.858307
chr13_110412001_110413000	NMF-cluster 1	0.605115	0.0901961	0.858307
chr15_98866001_98867000	NMF-cluster 1	0.605115	0.0901961	0.858307
chr16_84960001_84961000	NMF-cluster 1	0.605115	0.0901961	0.858307
chr17_50290001_50291000	NMF-cluster 1	0.605115	0.0901961	0.858307
chr17_58447001_58448000	NMF-cluster 1	0.605115	0.0901961	0.858307
chr17_76659001_76660000	NMF-cluster 1	0.605115	0.0901961	0.858307
chr18_45103001_45104000	NMF-cluster 1	0.605115	0.0901961	0.858307
chr18_63144001_63145000	NMF-cluster 1	0.605115	0.0901961	0.858307
chr20_31852001_31853000	NMF-cluster 1	0.605115	0.0901961	0.858307
chr20_51461001_51462000	NMF-cluster 1	0.605115	0.0901961	0.858307
chr1_32015001_32016000	NMF-cluster 1	0.605115	-0.0901961	0.858307
chr1_111406001_111407000	NMF-cluster 1	0.605115	-0.0901961	0.858307
chr3_177318001_177319000	NMF-cluster 1	0.605115	-0.0901961	0.858307
chr4_24557001_24558000	NMF-cluster 1	0.605115	-0.0901961	0.858307
chr5_176442001_176443000	NMF-cluster 1	0.605115	-0.0901961	0.858307
chr6_36361001_36362000	NMF-cluster 1	0.605115	-0.0901961	0.858307
chr6_39166001_39167000	NMF-cluster 1	0.605115	-0.0901961	0.858307
chr6_44263001_44264000	NMF-cluster 1	0.605115	-0.0901961	0.858307
chr7_37208001_37209000	NMF-cluster 1	0.605115	-0.0901961	0.858307
chr9_83043001_83044000	NMF-cluster 1	0.605115	-0.0901961	0.858307
chr9_121485001_121486000	NMF-cluster 1	0.605115	-0.0901961	0.858307
chr10_124627001_124628000	NMF-cluster 1	0.605115	-0.0901961	0.858307
chr11_47683001_47684000	NMF-cluster 1	0.605115	-0.0901961	0.858307
chr12_686001_687000	NMF-cluster 1	0.605115	-0.0901961	0.858307
chr12_9364001_9365000	NMF-cluster 1	0.605115	-0.0901961	0.858307
chr12_14644001_14645000	NMF-cluster 1	0.605115	-0.0901961	0.858307
chr14_51905001_51906000	NMF-cluster 1	0.605115	-0.0901961	0.858307
chr14_95667001_95668000	NMF-cluster 1	0.605115	-0.0901961	0.858307
chr15_41934001_41935000	NMF-cluster 1	0.605115	-0.0901961	0.858307
chr15_81596001_81597000	NMF-cluster 1	0.605115	-0.0901961	0.858307
chr17_5097001_5098000	NMF-cluster 1	0.605115	-0.0901961	0.858307
chr17_57438001_57439000	NMF-cluster 1	0.605115	-0.0901961	0.858307
chr20_24955001_24956000	NMF-cluster 1	0.605115	-0.0901961	0.858307
chr20_24995001_24996000	NMF-cluster 1	0.605115	-0.0901961	0.858307
chrX_38878001_38879000	NMF-cluster 1	0.605115	-0.0901961	0.858307
chr1_181099001_181100000	NMF-cluster 1	0.606241	-0.089916	0.858819
chr4_123657001_123658000	NMF-cluster 1	0.606241	-0.089916	0.858819
chr5_157596001_157597000	NMF-cluster 1	0.606241	-0.089916	0.858819
chr6_34154001_34155000	NMF-cluster 1	0.606241	-0.089916	0.858819
chr6_134511001_134512000	NMF-cluster 1	0.606241	-0.089916	0.858819
chr9_80188001_80189000	NMF-cluster 1	0.606241	-0.089916	0.858819
chr9_128648001_128649000	NMF-cluster 1	0.606241	-0.089916	0.858819
chr9_137632001_137633000	NMF-cluster 1	0.606241	-0.089916	0.858819
chr11_8332001_8333000	NMF-cluster 1	0.606241	-0.089916	0.858819
chr11_44616001_44617000	NMF-cluster 1	0.606241	-0.089916	0.858819
chr11_46554001_46555000	NMF-cluster 1	0.606241	-0.089916	0.858819
chr12_104597001_104598000	NMF-cluster 1	0.606241	-0.089916	0.858819
chr14_69614001_69615000	NMF-cluster 1	0.606241	-0.089916	0.858819
chr14_77608001_77609000	NMF-cluster 1	0.606241	-0.089916	0.858819
chr14_80931001_80932000	NMF-cluster 1	0.606241	-0.089916	0.858819
chr17_80989001_80990000	NMF-cluster 1	0.606241	-0.089916	0.858819
chr18_58768001_58769000	NMF-cluster 1	0.606241	-0.089916	0.858819
chr19_43562001_43563000	NMF-cluster 1	0.606241	-0.089916	0.858819
chr20_4152001_4153000	NMF-cluster 1	0.606241	-0.089916	0.858819
chr22_48492001_48493000	NMF-cluster 1	0.606241	-0.089916	0.858819
chr1_36285001_36286000	NMF-cluster 1	0.606241	0.089916	0.858819
chr1_116933001_116934000	NMF-cluster 1	0.606241	0.089916	0.858819
chr2_50492001_50493000	NMF-cluster 1	0.606241	0.089916	0.858819
chr3_38651001_38652000	NMF-cluster 1	0.606241	0.089916	0.858819
chr3_172513001_172514000	NMF-cluster 1	0.606241	0.089916	0.858819
chr4_5885001_5886000	NMF-cluster 1	0.606241	0.089916	0.858819
chr4_71540001_71541000	NMF-cluster 1	0.606241	0.089916	0.858819
chr4_83276001_83277000	NMF-cluster 1	0.606241	0.089916	0.858819
chr5_83745001_83746000	NMF-cluster 1	0.606241	0.089916	0.858819
chr5_175691001_175692000	NMF-cluster 1	0.606241	0.089916	0.858819
chr6_14121001_14122000	NMF-cluster 1	0.606241	0.089916	0.858819
chr6_42025001_42026000	NMF-cluster 1	0.606241	0.089916	0.858819
chr6_150007001_150008000	NMF-cluster 1	0.606241	0.089916	0.858819
chr7_105211001_105212000	NMF-cluster 1	0.606241	0.089916	0.858819
chr9_19184001_19185000	NMF-cluster 1	0.606241	0.089916	0.858819
chr10_102186001_102187000	NMF-cluster 1	0.606241	0.089916	0.858819
chr11_35141001_35142000	NMF-cluster 1	0.606241	0.089916	0.858819
chr11_78310001_78311000	NMF-cluster 1	0.606241	0.089916	0.858819
chr12_116924001_116925000	NMF-cluster 1	0.606241	0.089916	0.858819
chr15_33226001_33227000	NMF-cluster 1	0.606241	0.089916	0.858819
chr16_31695001_31696000	NMF-cluster 1	0.606241	0.089916	0.858819
chr17_80873001_80874000	NMF-cluster 1	0.606241	0.089916	0.858819
chr19_43439001_43440000	NMF-cluster 1	0.606241	0.089916	0.858819
chr22_37259001_37260000	NMF-cluster 1	0.606241	0.089916	0.858819
chr1_1678001_1679000	NMF-cluster 1	0.607369	-0.0896359	0.859232
chr1_203338001_203339000	NMF-cluster 1	0.607369	-0.0896359	0.859232
chr1_230069001_230070000	NMF-cluster 1	0.607369	-0.0896359	0.859232
chr2_43109001_43110000	NMF-cluster 1	0.607369	-0.0896359	0.859232
chr2_127081001_127082000	NMF-cluster 1	0.607369	-0.0896359	0.859232
chr2_175575001_175576000	NMF-cluster 1	0.607369	-0.0896359	0.859232
chr4_86498001_86499000	NMF-cluster 1	0.607369	-0.0896359	0.859232
chr4_169288001_169289000	NMF-cluster 1	0.607369	-0.0896359	0.859232
chr6_46045001_46046000	NMF-cluster 1	0.607369	-0.0896359	0.859232
chr6_137432001_137433000	NMF-cluster 1	0.607369	-0.0896359	0.859232
chr6_154232001_154233000	NMF-cluster 1	0.607369	-0.0896359	0.859232
chr6_158026001_158027000	NMF-cluster 1	0.607369	-0.0896359	0.859232
chr7_68381001_68382000	NMF-cluster 1	0.607369	-0.0896359	0.859232
chr7_75861001_75862000	NMF-cluster 1	0.607369	-0.0896359	0.859232
chr7_102030001_102031000	NMF-cluster 1	0.607369	-0.0896359	0.859232
chr8_101414001_101415000	NMF-cluster 1	0.607369	-0.0896359	0.859232
chr8_121726001_121727000	NMF-cluster 1	0.607369	-0.0896359	0.859232
chr9_91193001_91194000	NMF-cluster 1	0.607369	-0.0896359	0.859232
chr9_120556001_120557000	NMF-cluster 1	0.607369	-0.0896359	0.859232
chr10_95374001_95375000	NMF-cluster 1	0.607369	-0.0896359	0.859232
chr11_61141001_61142000	NMF-cluster 1	0.607369	-0.0896359	0.859232
chr11_75340001_75341000	NMF-cluster 1	0.607369	-0.0896359	0.859232
chr12_113048001_113049000	NMF-cluster 1	0.607369	-0.0896359	0.859232
chr13_20420001_20421000	NMF-cluster 1	0.607369	-0.0896359	0.859232
chr14_68695001_68696000	NMF-cluster 1	0.607369	-0.0896359	0.859232
chr14_73424001_73425000	NMF-cluster 1	0.607369	-0.0896359	0.859232
chr16_9061001_9062000	NMF-cluster 1	0.607369	-0.0896359	0.859232
chr19_4804001_4805000	NMF-cluster 1	0.607369	-0.0896359	0.859232
chr20_17856001_17857000	NMF-cluster 1	0.607369	-0.0896359	0.859232
chr21_31201001_31202000	NMF-cluster 1	0.607369	-0.0896359	0.859232
chr21_42923001_42924000	NMF-cluster 1	0.607369	-0.0896359	0.859232
chrX_20375001_20376000	NMF-cluster 1	0.607369	-0.0896359	0.859232
chr1_200888001_200889000	NMF-cluster 1	0.607369	0.0896359	0.859232
chr1_206915001_206916000	NMF-cluster 1	0.607369	0.0896359	0.859232
chr3_138833001_138834000	NMF-cluster 1	0.607369	0.0896359	0.859232
chr3_191259001_191260000	NMF-cluster 1	0.607369	0.0896359	0.859232
chr5_133852001_133853000	NMF-cluster 1	0.607369	0.0896359	0.859232
chr8_20436001_20437000	NMF-cluster 1	0.607369	0.0896359	0.859232
chr8_61096001_61097000	NMF-cluster 1	0.607369	0.0896359	0.859232
chr10_93151001_93152000	NMF-cluster 1	0.607369	0.0896359	0.859232
chr10_130565001_130566000	NMF-cluster 1	0.607369	0.0896359	0.859232
chr11_2197001_2198000	NMF-cluster 1	0.607369	0.0896359	0.859232
chr11_73073001_73074000	NMF-cluster 1	0.607369	0.0896359	0.859232
chr12_65926001_65927000	NMF-cluster 1	0.607369	0.0896359	0.859232
chr15_63892001_63893000	NMF-cluster 1	0.607369	0.0896359	0.859232
chr18_58764001_58765000	NMF-cluster 1	0.607369	0.0896359	0.859232
chr19_51139001_51140000	NMF-cluster 1	0.607369	0.0896359	0.859232
chr22_31217001_31218000	NMF-cluster 1	0.607369	0.0896359	0.859232
chr1_183195001_183196000	NMF-cluster 1	0.608497	-0.0893557	0.859842
chr2_10475001_10476000	NMF-cluster 1	0.608497	-0.0893557	0.859842
chr2_98786001_98787000	NMF-cluster 1	0.608497	-0.0893557	0.859842
chr2_127615001_127616000	NMF-cluster 1	0.608497	-0.0893557	0.859842
chr3_185746001_185747000	NMF-cluster 1	0.608497	-0.0893557	0.859842
chr4_110032001_110033000	NMF-cluster 1	0.608497	-0.0893557	0.859842
chr5_116388001_116389000	NMF-cluster 1	0.608497	-0.0893557	0.859842
chr6_166477001_166478000	NMF-cluster 1	0.608497	-0.0893557	0.859842
chr7_41882001_41883000	NMF-cluster 1	0.608497	-0.0893557	0.859842
chr8_19755001_19756000	NMF-cluster 1	0.608497	-0.0893557	0.859842
chr8_102783001_102784000	NMF-cluster 1	0.608497	-0.0893557	0.859842
chr8_139773001_139774000	NMF-cluster 1	0.608497	-0.0893557	0.859842
chr10_33010001_33011000	NMF-cluster 1	0.608497	-0.0893557	0.859842
chr10_102323001_102324000	NMF-cluster 1	0.608497	-0.0893557	0.859842
chr13_95404001_95405000	NMF-cluster 1	0.608497	-0.0893557	0.859842
chr17_40111001_40112000	NMF-cluster 1	0.608497	-0.0893557	0.859842
chr17_81487001_81488000	NMF-cluster 1	0.608497	-0.0893557	0.859842
chr22_36355001_36356000	NMF-cluster 1	0.608497	-0.0893557	0.859842
chrX_46461001_46462000	NMF-cluster 1	0.608497	-0.0893557	0.859842
chr1_201535001_201536000	NMF-cluster 1	0.608497	0.0893557	0.859842
chr4_77735001_77736000	NMF-cluster 1	0.608497	0.0893557	0.859842
chr5_10272001_10273000	NMF-cluster 1	0.608497	0.0893557	0.859842
chr5_40386001_40387000	NMF-cluster 1	0.608497	0.0893557	0.859842
chr5_72452001_72453000	NMF-cluster 1	0.608497	0.0893557	0.859842
chr6_5619001_5620000	NMF-cluster 1	0.608497	0.0893557	0.859842
chr6_27792001_27793000	NMF-cluster 1	0.608497	0.0893557	0.859842
chr6_85355001_85356000	NMF-cluster 1	0.608497	0.0893557	0.859842
chr6_132354001_132355000	NMF-cluster 1	0.608497	0.0893557	0.859842
chr7_25117001_25118000	NMF-cluster 1	0.608497	0.0893557	0.859842
chr7_130982001_130983000	NMF-cluster 1	0.608497	0.0893557	0.859842
chr8_27390001_27391000	NMF-cluster 1	0.608497	0.0893557	0.859842
chr8_122918001_122919000	NMF-cluster 1	0.608497	0.0893557	0.859842
chr10_80187001_80188000	NMF-cluster 1	0.608497	0.0893557	0.859842
chr11_128831001_128832000	NMF-cluster 1	0.608497	0.0893557	0.859842
chr13_77478001_77479000	NMF-cluster 1	0.608497	0.0893557	0.859842
chr15_63891001_63892000	NMF-cluster 1	0.608497	0.0893557	0.859842
chr16_75199001_75200000	NMF-cluster 1	0.608497	0.0893557	0.859842
chr20_57429001_57430000	NMF-cluster 1	0.608497	0.0893557	0.859842
chrX_15751001_15752000	NMF-cluster 1	0.608497	0.0893557	0.859842
chrX_23844001_23845000	NMF-cluster 1	0.608497	0.0893557	0.859842
chr1_15965001_15966000	NMF-cluster 1	0.609626	-0.0890756	0.860476
chr2_151767001_151768000	NMF-cluster 1	0.609626	-0.0890756	0.860476
chr3_17980001_17981000	NMF-cluster 1	0.609626	-0.0890756	0.860476
chr3_58475001_58476000	NMF-cluster 1	0.609626	-0.0890756	0.860476
chr5_80238001_80239000	NMF-cluster 1	0.609626	-0.0890756	0.860476
chr5_96816001_96817000	NMF-cluster 1	0.609626	-0.0890756	0.860476
chr5_133938001_133939000	NMF-cluster 1	0.609626	-0.0890756	0.860476
chr6_35758001_35759000	NMF-cluster 1	0.609626	-0.0890756	0.860476
chr6_132812001_132813000	NMF-cluster 1	0.609626	-0.0890756	0.860476
chr6_138980001_138981000	NMF-cluster 1	0.609626	-0.0890756	0.860476
chr7_21355001_21356000	NMF-cluster 1	0.609626	-0.0890756	0.860476
chr8_60916001_60917000	NMF-cluster 1	0.609626	-0.0890756	0.860476
chr9_123678001_123679000	NMF-cluster 1	0.609626	-0.0890756	0.860476
chr10_98296001_98297000	NMF-cluster 1	0.609626	-0.0890756	0.860476
chr10_124259001_124260000	NMF-cluster 1	0.609626	-0.0890756	0.860476
chr10_131766001_131767000	NMF-cluster 1	0.609626	-0.0890756	0.860476
chr11_34586001_34587000	NMF-cluster 1	0.609626	-0.0890756	0.860476
chr11_118695001_118696000	NMF-cluster 1	0.609626	-0.0890756	0.860476
chr12_114478001_114479000	NMF-cluster 1	0.609626	-0.0890756	0.860476
chr12_118105001_118106000	NMF-cluster 1	0.609626	-0.0890756	0.860476
chr16_82748001_82749000	NMF-cluster 1	0.609626	-0.0890756	0.860476
chr17_41782001_41783000	NMF-cluster 1	0.609626	-0.0890756	0.860476
chr17_45019001_45020000	NMF-cluster 1	0.609626	-0.0890756	0.860476
chr19_33778001_33779000	NMF-cluster 1	0.609626	-0.0890756	0.860476
chr22_19892001_19893000	NMF-cluster 1	0.609626	-0.0890756	0.860476
chr22_42314001_42315000	NMF-cluster 1	0.609626	-0.0890756	0.860476
chrX_40380001_40381000	NMF-cluster 1	0.609626	-0.0890756	0.860476
chr1_229754001_229755000	NMF-cluster 1	0.609626	0.0890756	0.860476
chr4_1130001_1131000	NMF-cluster 1	0.609626	0.0890756	0.860476
chr6_113854001_113855000	NMF-cluster 1	0.609626	0.0890756	0.860476
chr10_2928001_2929000	NMF-cluster 1	0.609626	0.0890756	0.860476
chr11_62311001_62312000	NMF-cluster 1	0.609626	0.0890756	0.860476
chr12_98612001_98613000	NMF-cluster 1	0.609626	0.0890756	0.860476
chr14_54805001_54806000	NMF-cluster 1	0.609626	0.0890756	0.860476
chr16_53510001_53511000	NMF-cluster 1	0.609626	0.0890756	0.860476
chr16_89067001_89068000	NMF-cluster 1	0.609626	0.0890756	0.860476
chr17_70099001_70100000	NMF-cluster 1	0.609626	0.0890756	0.860476
chr22_44711001_44712000	NMF-cluster 1	0.609626	0.0890756	0.860476
chrX_118719001_118720000	NMF-cluster 1	0.609626	0.0890756	0.860476
chr5_5164001_5165000	NMF-cluster 1	0.609704	-0.089362	0.860562
chr1_192605001_192606000	NMF-cluster 1	0.610756	0.0887955	0.861209
chr4_26141001_26142000	NMF-cluster 1	0.610756	0.0887955	0.861209
chr4_38069001_38070000	NMF-cluster 1	0.610756	0.0887955	0.861209
chr4_39037001_39038000	NMF-cluster 1	0.610756	0.0887955	0.861209
chr5_33364001_33365000	NMF-cluster 1	0.610756	0.0887955	0.861209
chr5_150145001_150146000	NMF-cluster 1	0.610756	0.0887955	0.861209
chr8_26596001_26597000	NMF-cluster 1	0.610756	0.0887955	0.861209
chr8_101123001_101124000	NMF-cluster 1	0.610756	0.0887955	0.861209
chr9_129383001_129384000	NMF-cluster 1	0.610756	0.0887955	0.861209
chr9_135888001_135889000	NMF-cluster 1	0.610756	0.0887955	0.861209
chr10_73920001_73921000	NMF-cluster 1	0.610756	0.0887955	0.861209
chr11_67579001_67580000	NMF-cluster 1	0.610756	0.0887955	0.861209
chr11_70204001_70205000	NMF-cluster 1	0.610756	0.0887955	0.861209
chr12_50517001_50518000	NMF-cluster 1	0.610756	0.0887955	0.861209
chr12_121087001_121088000	NMF-cluster 1	0.610756	0.0887955	0.861209
chr15_90059001_90060000	NMF-cluster 1	0.610756	0.0887955	0.861209
chr17_21513001_21514000	NMF-cluster 1	0.610756	0.0887955	0.861209
chr1_198929001_198930000	NMF-cluster 1	0.610756	-0.0887955	0.861209
chr2_85745001_85746000	NMF-cluster 1	0.610756	-0.0887955	0.861209
chr2_158214001_158215000	NMF-cluster 1	0.610756	-0.0887955	0.861209
chr4_25241001_25242000	NMF-cluster 1	0.610756	-0.0887955	0.861209
chr5_99033001_99034000	NMF-cluster 1	0.610756	-0.0887955	0.861209
chr6_37560001_37561000	NMF-cluster 1	0.610756	-0.0887955	0.861209
chr6_87756001_87757000	NMF-cluster 1	0.610756	-0.0887955	0.861209
chr6_133921001_133922000	NMF-cluster 1	0.610756	-0.0887955	0.861209
chr7_101370001_101371000	NMF-cluster 1	0.610756	-0.0887955	0.861209
chr10_129472001_129473000	NMF-cluster 1	0.610756	-0.0887955	0.861209
chr12_100268001_100269000	NMF-cluster 1	0.610756	-0.0887955	0.861209
chr13_109869001_109870000	NMF-cluster 1	0.610756	-0.0887955	0.861209
chr16_11094001_11095000	NMF-cluster 1	0.610756	-0.0887955	0.861209
chr16_21360001_21361000	NMF-cluster 1	0.610756	-0.0887955	0.861209
chr17_14605001_14606000	NMF-cluster 1	0.610756	-0.0887955	0.861209
chr17_57948001_57949000	NMF-cluster 1	0.610756	-0.0887955	0.861209
chr20_63847001_63848000	NMF-cluster 1	0.610756	-0.0887955	0.861209
chr1_146370001_146371000	NMF-cluster 1	0.611887	0.0885154	0.861426
chr1_183578001_183579000	NMF-cluster 1	0.611887	0.0885154	0.861426
chr1_203173001_203174000	NMF-cluster 1	0.611887	0.0885154	0.861426
chr5_10703001_10704000	NMF-cluster 1	0.611887	0.0885154	0.861426
chr5_135425001_135426000	NMF-cluster 1	0.611887	0.0885154	0.861426
chr6_445001_446000	NMF-cluster 1	0.611887	0.0885154	0.861426
chr6_14254001_14255000	NMF-cluster 1	0.611887	0.0885154	0.861426
chr7_70648001_70649000	NMF-cluster 1	0.611887	0.0885154	0.861426
chr9_120710001_120711000	NMF-cluster 1	0.611887	0.0885154	0.861426
chr10_74796001_74797000	NMF-cluster 1	0.611887	0.0885154	0.861426
chr10_101814001_101815000	NMF-cluster 1	0.611887	0.0885154	0.861426
chr10_110499001_110500000	NMF-cluster 1	0.611887	0.0885154	0.861426
chr11_95153001_95154000	NMF-cluster 1	0.611887	0.0885154	0.861426
chr11_130146001_130147000	NMF-cluster 1	0.611887	0.0885154	0.861426
chr13_41668001_41669000	NMF-cluster 1	0.611887	0.0885154	0.861426
chr13_94237001_94238000	NMF-cluster 1	0.611887	0.0885154	0.861426
chr14_52125001_52126000	NMF-cluster 1	0.611887	0.0885154	0.861426
chr15_101199001_101200000	NMF-cluster 1	0.611887	0.0885154	0.861426
chr16_21555001_21556000	NMF-cluster 1	0.611887	0.0885154	0.861426
chr16_89476001_89477000	NMF-cluster 1	0.611887	0.0885154	0.861426
chr17_19463001_19464000	NMF-cluster 1	0.611887	0.0885154	0.861426
chr17_81533001_81534000	NMF-cluster 1	0.611887	0.0885154	0.861426
chr18_38941001_38942000	NMF-cluster 1	0.611887	0.0885154	0.861426
chr18_56112001_56113000	NMF-cluster 1	0.611887	0.0885154	0.861426
chr20_53893001_53894000	NMF-cluster 1	0.611887	0.0885154	0.861426
chr1_25146001_25147000	NMF-cluster 1	0.611887	-0.0885154	0.861426
chr1_116168001_116169000	NMF-cluster 1	0.611887	-0.0885154	0.861426
chr1_229661001_229662000	NMF-cluster 1	0.611887	-0.0885154	0.861426
chr1_234772001_234773000	NMF-cluster 1	0.611887	-0.0885154	0.861426
chr3_5197001_5198000	NMF-cluster 1	0.611887	-0.0885154	0.861426
chr3_58177001_58178000	NMF-cluster 1	0.611887	-0.0885154	0.861426
chr3_71496001_71497000	NMF-cluster 1	0.611887	-0.0885154	0.861426
chr3_126494001_126495000	NMF-cluster 1	0.611887	-0.0885154	0.861426
chr4_5652001_5653000	NMF-cluster 1	0.611887	-0.0885154	0.861426
chr4_37893001_37894000	NMF-cluster 1	0.611887	-0.0885154	0.861426
chr5_54647001_54648000	NMF-cluster 1	0.611887	-0.0885154	0.861426
chr7_26079001_26080000	NMF-cluster 1	0.611887	-0.0885154	0.861426
chr7_101754001_101755000	NMF-cluster 1	0.611887	-0.0885154	0.861426
chr7_140078001_140079000	NMF-cluster 1	0.611887	-0.0885154	0.861426
chr8_74202001_74203000	NMF-cluster 1	0.611887	-0.0885154	0.861426
chr9_126706001_126707000	NMF-cluster 1	0.611887	-0.0885154	0.861426
chr10_70490001_70491000	NMF-cluster 1	0.611887	-0.0885154	0.861426
chr10_80511001_80512000	NMF-cluster 1	0.611887	-0.0885154	0.861426
chr12_10540001_10541000	NMF-cluster 1	0.611887	-0.0885154	0.861426
chr12_89160001_89161000	NMF-cluster 1	0.611887	-0.0885154	0.861426
chr12_131143001_131144000	NMF-cluster 1	0.611887	-0.0885154	0.861426
chr13_39451001_39452000	NMF-cluster 1	0.611887	-0.0885154	0.861426
chr14_91393001_91394000	NMF-cluster 1	0.611887	-0.0885154	0.861426
chr15_101338001_101339000	NMF-cluster 1	0.611887	-0.0885154	0.861426
chr17_45021001_45022000	NMF-cluster 1	0.611887	-0.0885154	0.861426
chr19_10424001_10425000	NMF-cluster 1	0.611887	-0.0885154	0.861426
chr19_50679001_50680000	NMF-cluster 1	0.611887	-0.0885154	0.861426
chr19_56144001_56145000	NMF-cluster 1	0.611887	-0.0885154	0.861426
chr20_16095001_16096000	NMF-cluster 1	0.611887	-0.0885154	0.861426
chr21_38311001_38312000	NMF-cluster 1	0.611887	-0.0885154	0.861426
chr22_50306001_50307000	NMF-cluster 1	0.611887	-0.0885154	0.861426
chr1_59229001_59230000	NMF-cluster 1	0.613019	0.0882353	0.861937
chr2_217934001_217935000	NMF-cluster 1	0.613019	0.0882353	0.861937
chr3_128187001_128188000	NMF-cluster 1	0.613019	0.0882353	0.861937
chr4_17384001_17385000	NMF-cluster 1	0.613019	0.0882353	0.861937
chr4_101019001_101020000	NMF-cluster 1	0.613019	0.0882353	0.861937
chr7_35985001_35986000	NMF-cluster 1	0.613019	0.0882353	0.861937
chr8_12592001_12593000	NMF-cluster 1	0.613019	0.0882353	0.861937
chr8_28185001_28186000	NMF-cluster 1	0.613019	0.0882353	0.861937
chr8_37631001_37632000	NMF-cluster 1	0.613019	0.0882353	0.861937
chr9_112097001_112098000	NMF-cluster 1	0.613019	0.0882353	0.861937
chr10_89217001_89218000	NMF-cluster 1	0.613019	0.0882353	0.861937
chr11_67268001_67269000	NMF-cluster 1	0.613019	0.0882353	0.861937
chr12_91552001_91553000	NMF-cluster 1	0.613019	0.0882353	0.861937
chr12_96048001_96049000	NMF-cluster 1	0.613019	0.0882353	0.861937
chr12_96206001_96207000	NMF-cluster 1	0.613019	0.0882353	0.861937
chr13_21675001_21676000	NMF-cluster 1	0.613019	0.0882353	0.861937
chr15_72366001_72367000	NMF-cluster 1	0.613019	0.0882353	0.861937
chr17_44279001_44280000	NMF-cluster 1	0.613019	0.0882353	0.861937
chr20_39339001_39340000	NMF-cluster 1	0.613019	0.0882353	0.861937
chr1_31548001_31549000	NMF-cluster 1	0.613019	-0.0882353	0.861937
chr1_203290001_203291000	NMF-cluster 1	0.613019	-0.0882353	0.861937
chr2_20580001_20581000	NMF-cluster 1	0.613019	-0.0882353	0.861937
chr4_8352001_8353000	NMF-cluster 1	0.613019	-0.0882353	0.861937
chr4_112127001_112128000	NMF-cluster 1	0.613019	-0.0882353	0.861937
chr6_13702001_13703000	NMF-cluster 1	0.613019	-0.0882353	0.861937
chr8_23558001_23559000	NMF-cluster 1	0.613019	-0.0882353	0.861937
chr8_54454001_54455000	NMF-cluster 1	0.613019	-0.0882353	0.861937
chr9_37999001_38000000	NMF-cluster 1	0.613019	-0.0882353	0.861937
chr10_625001_626000	NMF-cluster 1	0.613019	-0.0882353	0.861937
chr10_1421001_1422000	NMF-cluster 1	0.613019	-0.0882353	0.861937
chr10_102711001_102712000	NMF-cluster 1	0.613019	-0.0882353	0.861937
chr12_32672001_32673000	NMF-cluster 1	0.613019	-0.0882353	0.861937
chr13_52201001_52202000	NMF-cluster 1	0.613019	-0.0882353	0.861937
chr13_110925001_110926000	NMF-cluster 1	0.613019	-0.0882353	0.861937
chr15_45457001_45458000	NMF-cluster 1	0.613019	-0.0882353	0.861937
chr15_75073001_75074000	NMF-cluster 1	0.613019	-0.0882353	0.861937
chr15_99496001_99497000	NMF-cluster 1	0.613019	-0.0882353	0.861937
chr16_30561001_30562000	NMF-cluster 1	0.613019	-0.0882353	0.861937
chr16_86045001_86046000	NMF-cluster 1	0.613019	-0.0882353	0.861937
chr17_7133001_7134000	NMF-cluster 1	0.613019	-0.0882353	0.861937
chr17_57468001_57469000	NMF-cluster 1	0.613019	-0.0882353	0.861937
chr18_73085001_73086000	NMF-cluster 1	0.613019	-0.0882353	0.861937
chr20_36984001_36985000	NMF-cluster 1	0.613019	-0.0882353	0.861937
chr20_48733001_48734000	NMF-cluster 1	0.613019	-0.0882353	0.861937
chr1_12604001_12605000	NMF-cluster 1	0.614152	0.0879552	0.862719
chr1_234599001_234600000	NMF-cluster 1	0.614152	0.0879552	0.862719
chr3_125051001_125052000	NMF-cluster 1	0.614152	0.0879552	0.862719
chr5_143004001_143005000	NMF-cluster 1	0.614152	0.0879552	0.862719
chr6_26175001_26176000	NMF-cluster 1	0.614152	0.0879552	0.862719
chr7_37663001_37664000	NMF-cluster 1	0.614152	0.0879552	0.862719
chr7_128168001_128169000	NMF-cluster 1	0.614152	0.0879552	0.862719
chr7_148535001_148536000	NMF-cluster 1	0.614152	0.0879552	0.862719
chr8_65948001_65949000	NMF-cluster 1	0.614152	0.0879552	0.862719
chr10_72074001_72075000	NMF-cluster 1	0.614152	0.0879552	0.862719
chr11_74449001_74450000	NMF-cluster 1	0.614152	0.0879552	0.862719
chr11_111932001_111933000	NMF-cluster 1	0.614152	0.0879552	0.862719
chr17_61286001_61287000	NMF-cluster 1	0.614152	0.0879552	0.862719
chr22_31284001_31285000	NMF-cluster 1	0.614152	0.0879552	0.862719
chr22_31285001_31286000	NMF-cluster 1	0.614152	0.0879552	0.862719
chrX_12967001_12968000	NMF-cluster 1	0.614152	0.0879552	0.862719
chrX_13742001_13743000	NMF-cluster 1	0.614152	0.0879552	0.862719
chr1_48768001_48769000	NMF-cluster 1	0.614152	-0.0879552	0.862719
chr2_26922001_26923000	NMF-cluster 1	0.614152	-0.0879552	0.862719
chr2_45643001_45644000	NMF-cluster 1	0.614152	-0.0879552	0.862719
chr2_62412001_62413000	NMF-cluster 1	0.614152	-0.0879552	0.862719
chr2_127080001_127081000	NMF-cluster 1	0.614152	-0.0879552	0.862719
chr2_237690001_237691000	NMF-cluster 1	0.614152	-0.0879552	0.862719
chr3_160003001_160004000	NMF-cluster 1	0.614152	-0.0879552	0.862719
chr4_75698001_75699000	NMF-cluster 1	0.614152	-0.0879552	0.862719
chr7_144834001_144835000	NMF-cluster 1	0.614152	-0.0879552	0.862719
chr8_124687001_124688000	NMF-cluster 1	0.614152	-0.0879552	0.862719
chr10_7389001_7390000	NMF-cluster 1	0.614152	-0.0879552	0.862719
chr11_111439001_111440000	NMF-cluster 1	0.614152	-0.0879552	0.862719
chr13_74136001_74137000	NMF-cluster 1	0.614152	-0.0879552	0.862719
chr13_102779001_102780000	NMF-cluster 1	0.614152	-0.0879552	0.862719
chr17_6677001_6678000	NMF-cluster 1	0.614152	-0.0879552	0.862719
chr20_23331001_23332000	NMF-cluster 1	0.614152	-0.0879552	0.862719
chr1_205335001_205336000	NMF-cluster 1	0.615286	0.0876751	0.863377
chr1_207328001_207329000	NMF-cluster 1	0.615286	0.0876751	0.863377
chr2_42810001_42811000	NMF-cluster 1	0.615286	0.0876751	0.863377
chr2_54560001_54561000	NMF-cluster 1	0.615286	0.0876751	0.863377
chr6_112028001_112029000	NMF-cluster 1	0.615286	0.0876751	0.863377
chr9_121254001_121255000	NMF-cluster 1	0.615286	0.0876751	0.863377
chr10_103186001_103187000	NMF-cluster 1	0.615286	0.0876751	0.863377
chr11_76863001_76864000	NMF-cluster 1	0.615286	0.0876751	0.863377
chr16_13529001_13530000	NMF-cluster 1	0.615286	0.0876751	0.863377
chr17_76499001_76500000	NMF-cluster 1	0.615286	0.0876751	0.863377
chr22_23119001_23120000	NMF-cluster 1	0.615286	0.0876751	0.863377
chr22_49829001_49830000	NMF-cluster 1	0.615286	0.0876751	0.863377
chr2_45731001_45732000	NMF-cluster 1	0.615286	-0.0876751	0.863377
chr2_79100001_79101000	NMF-cluster 1	0.615286	-0.0876751	0.863377
chr3_183536001_183537000	NMF-cluster 1	0.615286	-0.0876751	0.863377
chr4_6591001_6592000	NMF-cluster 1	0.615286	-0.0876751	0.863377
chr4_153468001_153469000	NMF-cluster 1	0.615286	-0.0876751	0.863377
chr5_68740001_68741000	NMF-cluster 1	0.615286	-0.0876751	0.863377
chr5_133245001_133246000	NMF-cluster 1	0.615286	-0.0876751	0.863377
chr5_181184001_181185000	NMF-cluster 1	0.615286	-0.0876751	0.863377
chr6_36628001_36629000	NMF-cluster 1	0.615286	-0.0876751	0.863377
chr9_6631001_6632000	NMF-cluster 1	0.615286	-0.0876751	0.863377
chr9_78010001_78011000	NMF-cluster 1	0.615286	-0.0876751	0.863377
chr11_64007001_64008000	NMF-cluster 1	0.615286	-0.0876751	0.863377
chr12_121197001_121198000	NMF-cluster 1	0.615286	-0.0876751	0.863377
chr14_64632001_64633000	NMF-cluster 1	0.615286	-0.0876751	0.863377
chr14_78566001_78567000	NMF-cluster 1	0.615286	-0.0876751	0.863377
chr14_105025001_105026000	NMF-cluster 1	0.615286	-0.0876751	0.863377
chr16_2159001_2160000	NMF-cluster 1	0.615286	-0.0876751	0.863377
chr17_61616001_61617000	NMF-cluster 1	0.615286	-0.0876751	0.863377
chr19_2865001_2866000	NMF-cluster 1	0.615286	-0.0876751	0.863377
chr19_4872001_4873000	NMF-cluster 1	0.615286	-0.0876751	0.863377
chr19_33416001_33417000	NMF-cluster 1	0.615286	-0.0876751	0.863377
chr21_35942001_35943000	NMF-cluster 1	0.615286	-0.0876751	0.863377
chr21_45309001_45310000	NMF-cluster 1	0.615286	-0.0876751	0.863377
chrX_40095001_40096000	NMF-cluster 1	0.615286	-0.0876751	0.863377
chrX_46255001_46256000	NMF-cluster 1	0.615286	-0.0876751	0.863377
chrX_115893001_115894000	NMF-cluster 1	0.615286	-0.0876751	0.863377
chr1_221439001_221440000	NMF-cluster 1	0.61642	-0.087395	0.864011
chr1_230084001_230085000	NMF-cluster 1	0.61642	-0.087395	0.864011
chr2_227404001_227405000	NMF-cluster 1	0.61642	0.087395	0.864011
chr2_230650001_230651000	NMF-cluster 1	0.61642	-0.087395	0.864011
chr3_23727001_23728000	NMF-cluster 1	0.61642	0.087395	0.864011
chr3_30658001_30659000	NMF-cluster 1	0.61642	-0.087395	0.864011
chr3_188439001_188440000	NMF-cluster 1	0.61642	-0.087395	0.864011
chr3_195008001_195009000	NMF-cluster 1	0.61642	-0.087395	0.864011
chr4_184745001_184746000	NMF-cluster 1	0.61642	0.087395	0.864011
chr5_17119001_17120000	NMF-cluster 1	0.61642	-0.087395	0.864011
chr5_32193001_32194000	NMF-cluster 1	0.61642	0.087395	0.864011
chr5_82748001_82749000	NMF-cluster 1	0.61642	-0.087395	0.864011
chr5_125006001_125007000	NMF-cluster 1	0.61642	-0.087395	0.864011
chr6_35348001_35349000	NMF-cluster 1	0.61642	-0.087395	0.864011
chr8_119952001_119953000	NMF-cluster 1	0.61642	0.087395	0.864011
chr9_27528001_27529000	NMF-cluster 1	0.61642	-0.087395	0.864011
chr9_37198001_37199000	NMF-cluster 1	0.61642	-0.087395	0.864011
chr9_93143001_93144000	NMF-cluster 1	0.61642	-0.087395	0.864011
chr10_5816001_5817000	NMF-cluster 1	0.61642	0.087395	0.864011
chr10_77531001_77532000	NMF-cluster 1	0.61642	0.087395	0.864011
chr10_124225001_124226000	NMF-cluster 1	0.61642	0.087395	0.864011
chr10_128051001_128052000	NMF-cluster 1	0.61642	0.087395	0.864011
chr11_44862001_44863000	NMF-cluster 1	0.61642	-0.087395	0.864011
chr11_86180001_86181000	NMF-cluster 1	0.61642	0.087395	0.864011
chr11_126115001_126116000	NMF-cluster 1	0.61642	-0.087395	0.864011
chr12_110698001_110699000	NMF-cluster 1	0.61642	0.087395	0.864011
chr13_114110001_114111000	NMF-cluster 1	0.61642	-0.087395	0.864011
chr14_72401001_72402000	NMF-cluster 1	0.61642	-0.087395	0.864011
chr14_75242001_75243000	NMF-cluster 1	0.61642	0.087395	0.864011
chr15_57565001_57566000	NMF-cluster 1	0.61642	-0.087395	0.864011
chr17_17891001_17892000	NMF-cluster 1	0.61642	-0.087395	0.864011
chr17_57623001_57624000	NMF-cluster 1	0.61642	0.087395	0.864011
chr17_64456001_64457000	NMF-cluster 1	0.61642	0.087395	0.864011
chr17_72560001_72561000	NMF-cluster 1	0.61642	-0.087395	0.864011
chr17_76029001_76030000	NMF-cluster 1	0.61642	-0.087395	0.864011
chr17_79038001_79039000	NMF-cluster 1	0.61642	-0.087395	0.864011
chr21_33200001_33201000	NMF-cluster 1	0.61642	-0.087395	0.864011
chr21_43894001_43895000	NMF-cluster 1	0.61642	-0.087395	0.864011
chr22_20328001_20329000	NMF-cluster 1	0.61642	-0.087395	0.864011
chr21_8421001_8422000	NMF-cluster 1	0.617487	-0.0874298	0.864522
chr1_31605001_31606000	NMF-cluster 1	0.617556	0.0871148	0.864522
chr1_150922001_150923000	NMF-cluster 1	0.617556	0.0871148	0.864522
chr2_46983001_46984000	NMF-cluster 1	0.617556	-0.0871148	0.864522
chr2_69693001_69694000	NMF-cluster 1	0.617556	0.0871148	0.864522
chr2_76307001_76308000	NMF-cluster 1	0.617556	-0.0871148	0.864522
chr3_71439001_71440000	NMF-cluster 1	0.617556	0.0871148	0.864522
chr4_25537001_25538000	NMF-cluster 1	0.617556	-0.0871148	0.864522
chr4_113637001_113638000	NMF-cluster 1	0.617556	0.0871148	0.864522
chr5_964001_965000	NMF-cluster 1	0.617556	-0.0871148	0.864522
chr6_36650001_36651000	NMF-cluster 1	0.617556	-0.0871148	0.864522
chr6_41369001_41370000	NMF-cluster 1	0.617556	0.0871148	0.864522
chr6_41974001_41975000	NMF-cluster 1	0.617556	-0.0871148	0.864522
chr6_109472001_109473000	NMF-cluster 1	0.617556	-0.0871148	0.864522
chr6_167480001_167481000	NMF-cluster 1	0.617556	0.0871148	0.864522
chr7_107875001_107876000	NMF-cluster 1	0.617556	-0.0871148	0.864522
chr7_135971001_135972000	NMF-cluster 1	0.617556	-0.0871148	0.864522
chr8_133279001_133280000	NMF-cluster 1	0.617556	0.0871148	0.864522
chr8_133919001_133920000	NMF-cluster 1	0.617556	0.0871148	0.864522
chr9_104860001_104861000	NMF-cluster 1	0.617556	0.0871148	0.864522
chr9_120584001_120585000	NMF-cluster 1	0.617556	-0.0871148	0.864522
chr9_136588001_136589000	NMF-cluster 1	0.617556	-0.0871148	0.864522
chr10_78215001_78216000	NMF-cluster 1	0.617556	-0.0871148	0.864522
chr10_114332001_114333000	NMF-cluster 1	0.617556	0.0871148	0.864522
chr10_129705001_129706000	NMF-cluster 1	0.617556	0.0871148	0.864522
chr11_72737001_72738000	NMF-cluster 1	0.617556	-0.0871148	0.864522
chr11_77047001_77048000	NMF-cluster 1	0.617556	0.0871148	0.864522
chr11_121481001_121482000	NMF-cluster 1	0.617556	0.0871148	0.864522
chr12_48988001_48989000	NMF-cluster 1	0.617556	0.0871148	0.864522
chr12_92362001_92363000	NMF-cluster 1	0.617556	-0.0871148	0.864522
chr12_124713001_124714000	NMF-cluster 1	0.617556	-0.0871148	0.864522
chr13_51903001_51904000	NMF-cluster 1	0.617556	-0.0871148	0.864522
chr14_89774001_89775000	NMF-cluster 1	0.617556	-0.0871148	0.864522
chr16_3939001_3940000	NMF-cluster 1	0.617556	-0.0871148	0.864522
chr16_3952001_3953000	NMF-cluster 1	0.617556	-0.0871148	0.864522
chr17_10151001_10152000	NMF-cluster 1	0.617556	-0.0871148	0.864522
chr17_17750001_17751000	NMF-cluster 1	0.617556	-0.0871148	0.864522
chr17_29141001_29142000	NMF-cluster 1	0.617556	-0.0871148	0.864522
chr17_47205001_47206000	NMF-cluster 1	0.617556	-0.0871148	0.864522
chr17_74100001_74101000	NMF-cluster 1	0.617556	0.0871148	0.864522
chr19_10436001_10437000	NMF-cluster 1	0.617556	0.0871148	0.864522
chr19_44742001_44743000	NMF-cluster 1	0.617556	-0.0871148	0.864522
chr19_53871001_53872000	NMF-cluster 1	0.617556	0.0871148	0.864522
chr20_44646001_44647000	NMF-cluster 1	0.617556	-0.0871148	0.864522
chr1_2026001_2027000	NMF-cluster 1	0.618692	-0.0868347	0.865229
chr1_45788001_45789000	NMF-cluster 1	0.618692	-0.0868347	0.865229
chr1_46725001_46726000	NMF-cluster 1	0.618692	0.0868347	0.865229
chr1_182030001_182031000	NMF-cluster 1	0.618692	0.0868347	0.865229
chr2_133953001_133954000	NMF-cluster 1	0.618692	0.0868347	0.865229
chr2_157442001_157443000	NMF-cluster 1	0.618692	0.0868347	0.865229
chr2_218020001_218021000	NMF-cluster 1	0.618692	-0.0868347	0.865229
chr3_52071001_52072000	NMF-cluster 1	0.618692	-0.0868347	0.865229
chr3_128608001_128609000	NMF-cluster 1	0.618692	0.0868347	0.865229
chr3_188174001_188175000	NMF-cluster 1	0.618692	-0.0868347	0.865229
chr4_100895001_100896000	NMF-cluster 1	0.618692	0.0868347	0.865229
chr4_109359001_109360000	NMF-cluster 1	0.618692	0.0868347	0.865229
chr5_54229001_54230000	NMF-cluster 1	0.618692	0.0868347	0.865229
chr5_76738001_76739000	NMF-cluster 1	0.618692	0.0868347	0.865229
chr5_176818001_176819000	NMF-cluster 1	0.618692	-0.0868347	0.865229
chr6_3053001_3054000	NMF-cluster 1	0.618692	0.0868347	0.865229
chr6_157229001_157230000	NMF-cluster 1	0.618692	-0.0868347	0.865229
chr7_48390001_48391000	NMF-cluster 1	0.618692	-0.0868347	0.865229
chr8_145058001_145059000	NMF-cluster 1	0.618692	-0.0868347	0.865229
chr9_21392001_21393000	NMF-cluster 1	0.618692	0.0868347	0.865229
chr9_37027001_37028000	NMF-cluster 1	0.618692	-0.0868347	0.865229
chr10_511001_512000	NMF-cluster 1	0.618692	-0.0868347	0.865229
chr12_96170001_96171000	NMF-cluster 1	0.618692	-0.0868347	0.865229
chr12_122724001_122725000	NMF-cluster 1	0.618692	-0.0868347	0.865229
chr13_29101001_29102000	NMF-cluster 1	0.618692	-0.0868347	0.865229
chr15_99461001_99462000	NMF-cluster 1	0.618692	-0.0868347	0.865229
chr16_66977001_66978000	NMF-cluster 1	0.618692	-0.0868347	0.865229
chr17_73711001_73712000	NMF-cluster 1	0.618692	0.0868347	0.865229
chr17_77959001_77960000	NMF-cluster 1	0.618692	-0.0868347	0.865229
chr17_80780001_80781000	NMF-cluster 1	0.618692	0.0868347	0.865229
chr18_79442001_79443000	NMF-cluster 1	0.618692	-0.0868347	0.865229
chr20_4811001_4812000	NMF-cluster 1	0.618692	0.0868347	0.865229
chr20_32092001_32093000	NMF-cluster 1	0.618692	0.0868347	0.865229
chr20_62382001_62383000	NMF-cluster 1	0.618692	0.0868347	0.865229
chr22_40348001_40349000	NMF-cluster 1	0.618692	0.0868347	0.865229
chrX_131741001_131742000	NMF-cluster 1	0.618692	-0.0868347	0.865229
chr1_87232001_87233000	NMF-cluster 1	0.619829	0.0865546	0.865813
chr1_223090001_223091000	NMF-cluster 1	0.619829	0.0865546	0.865813
chr2_141499001_141500000	NMF-cluster 1	0.619829	0.0865546	0.865813
chr5_170572001_170573000	NMF-cluster 1	0.619829	0.0865546	0.865813
chr6_10643001_10644000	NMF-cluster 1	0.619829	0.0865546	0.865813
chr7_150787001_150788000	NMF-cluster 1	0.619829	0.0865546	0.865813
chr7_155364001_155365000	NMF-cluster 1	0.619829	0.0865546	0.865813
chr12_54251001_54252000	NMF-cluster 1	0.619829	0.0865546	0.865813
chr14_89444001_89445000	NMF-cluster 1	0.619829	0.0865546	0.865813
chr15_76988001_76989000	NMF-cluster 1	0.619829	0.0865546	0.865813
chr16_28142001_28143000	NMF-cluster 1	0.619829	0.0865546	0.865813
chr17_9238001_9239000	NMF-cluster 1	0.619829	0.0865546	0.865813
chr17_80911001_80912000	NMF-cluster 1	0.619829	0.0865546	0.865813
chr18_2845001_2846000	NMF-cluster 1	0.619829	0.0865546	0.865813
chr18_38427001_38428000	NMF-cluster 1	0.619829	0.0865546	0.865813
chr21_44659001_44660000	NMF-cluster 1	0.619829	0.0865546	0.865813
chr2_10375001_10376000	NMF-cluster 1	0.619829	-0.0865546	0.865813
chr2_20642001_20643000	NMF-cluster 1	0.619829	-0.0865546	0.865813
chr2_42141001_42142000	NMF-cluster 1	0.619829	-0.0865546	0.865813
chr2_47652001_47653000	NMF-cluster 1	0.619829	-0.0865546	0.865813
chr2_99634001_99635000	NMF-cluster 1	0.619829	-0.0865546	0.865813
chr2_190532001_190533000	NMF-cluster 1	0.619829	-0.0865546	0.865813
chr4_15805001_15806000	NMF-cluster 1	0.619829	-0.0865546	0.865813
chr5_126686001_126687000	NMF-cluster 1	0.619829	-0.0865546	0.865813
chr6_26215001_26216000	NMF-cluster 1	0.619829	-0.0865546	0.865813
chr6_107895001_107896000	NMF-cluster 1	0.619829	-0.0865546	0.865813
chr6_149465001_149466000	NMF-cluster 1	0.619829	-0.0865546	0.865813
chr6_156564001_156565000	NMF-cluster 1	0.619829	-0.0865546	0.865813
chr8_10928001_10929000	NMF-cluster 1	0.619829	-0.0865546	0.865813
chr8_22716001_22717000	NMF-cluster 1	0.619829	-0.0865546	0.865813
chr9_35939001_35940000	NMF-cluster 1	0.619829	-0.0865546	0.865813
chr9_133683001_133684000	NMF-cluster 1	0.619829	-0.0865546	0.865813
chr10_87204001_87205000	NMF-cluster 1	0.619829	-0.0865546	0.865813
chr10_124142001_124143000	NMF-cluster 1	0.619829	-0.0865546	0.865813
chr11_12149001_12150000	NMF-cluster 1	0.619829	-0.0865546	0.865813
chr11_59368001_59369000	NMF-cluster 1	0.619829	-0.0865546	0.865813
chr12_11855001_11856000	NMF-cluster 1	0.619829	-0.0865546	0.865813
chr19_55503001_55504000	NMF-cluster 1	0.619829	-0.0865546	0.865813
chr19_57104001_57105000	NMF-cluster 1	0.619829	-0.0865546	0.865813
chr20_4897001_4898000	NMF-cluster 1	0.619829	-0.0865546	0.865813
chr20_47358001_47359000	NMF-cluster 1	0.619829	-0.0865546	0.865813
chrY_7730001_7731000	NMF-cluster 1	0.620156	0.0867696	0.866245
chr1_25287001_25288000	NMF-cluster 1	0.620434	0.0867007	0.866593
chr1_205284001_205285000	NMF-cluster 1	0.620967	0.0862745	0.866593
chr1_205711001_205712000	NMF-cluster 1	0.620967	0.0862745	0.866593
chr1_211938001_211939000	NMF-cluster 1	0.620967	0.0862745	0.866593
chr3_18099001_18100000	NMF-cluster 1	0.620967	0.0862745	0.866593
chr6_5398001_5399000	NMF-cluster 1	0.620967	0.0862745	0.866593
chr10_6918001_6919000	NMF-cluster 1	0.620967	0.0862745	0.866593
chr10_71769001_71770000	NMF-cluster 1	0.620967	0.0862745	0.866593
chr11_66727001_66728000	NMF-cluster 1	0.620967	0.0862745	0.866593
chr12_122799001_122800000	NMF-cluster 1	0.620967	0.0862745	0.866593
chr17_8900001_8901000	NMF-cluster 1	0.620967	0.0862745	0.866593
chr19_17370001_17371000	NMF-cluster 1	0.620967	0.0862745	0.866593
chr22_36452001_36453000	NMF-cluster 1	0.620967	0.0862745	0.866593
chr22_42719001_42720000	NMF-cluster 1	0.620967	0.0862745	0.866593
chr1_52057001_52058000	NMF-cluster 1	0.620967	-0.0862745	0.866593
chr1_155000001_155001000	NMF-cluster 1	0.620967	-0.0862745	0.866593
chr2_24462001_24463000	NMF-cluster 1	0.620967	-0.0862745	0.866593
chr2_47272001_47273000	NMF-cluster 1	0.620967	-0.0862745	0.866593
chr3_10846001_10847000	NMF-cluster 1	0.620967	-0.0862745	0.866593
chr3_47324001_47325000	NMF-cluster 1	0.620967	-0.0862745	0.866593
chr3_48436001_48437000	NMF-cluster 1	0.620967	-0.0862745	0.866593
chr3_126983001_126984000	NMF-cluster 1	0.620967	-0.0862745	0.866593
chr5_150144001_150145000	NMF-cluster 1	0.620967	-0.0862745	0.866593
chr7_4738001_4739000	NMF-cluster 1	0.620967	-0.0862745	0.866593
chr7_151795001_151796000	NMF-cluster 1	0.620967	-0.0862745	0.866593
chr9_76447001_76448000	NMF-cluster 1	0.620967	-0.0862745	0.866593
chr10_30186001_30187000	NMF-cluster 1	0.620967	-0.0862745	0.866593
chr11_66864001_66865000	NMF-cluster 1	0.620967	-0.0862745	0.866593
chr17_78987001_78988000	NMF-cluster 1	0.620967	-0.0862745	0.866593
chr19_57406001_57407000	NMF-cluster 1	0.620967	-0.0862745	0.866593
chr22_42436001_42437000	NMF-cluster 1	0.620967	-0.0862745	0.866593
chrX_56767001_56768000	NMF-cluster 1	0.620967	-0.0862745	0.866593
chr1_143206001_143207000	NMF-cluster 1	0.621999	0.0863143	0.867324
chr1_235025001_235026000	NMF-cluster 1	0.622106	0.0859944	0.867324
chr3_30629001_30630000	NMF-cluster 1	0.622106	0.0859944	0.867324
chr3_52088001_52089000	NMF-cluster 1	0.622106	0.0859944	0.867324
chr3_71905001_71906000	NMF-cluster 1	0.622106	0.0859944	0.867324
chr4_152458001_152459000	NMF-cluster 1	0.622106	0.0859944	0.867324
chr6_41006001_41007000	NMF-cluster 1	0.622106	0.0859944	0.867324
chr6_130847001_130848000	NMF-cluster 1	0.622106	0.0859944	0.867324
chr9_27441001_27442000	NMF-cluster 1	0.622106	0.0859944	0.867324
chr10_28382001_28383000	NMF-cluster 1	0.622106	0.0859944	0.867324
chr10_79116001_79117000	NMF-cluster 1	0.622106	0.0859944	0.867324
chr12_104671001_104672000	NMF-cluster 1	0.622106	0.0859944	0.867324
chr13_73765001_73766000	NMF-cluster 1	0.622106	0.0859944	0.867324
chr16_47713001_47714000	NMF-cluster 1	0.622106	0.0859944	0.867324
chr16_81497001_81498000	NMF-cluster 1	0.622106	0.0859944	0.867324
chr17_56780001_56781000	NMF-cluster 1	0.622106	0.0859944	0.867324
chr18_79460001_79461000	NMF-cluster 1	0.622106	0.0859944	0.867324
chr22_41079001_41080000	NMF-cluster 1	0.622106	0.0859944	0.867324
chr1_89799001_89800000	NMF-cluster 1	0.622106	-0.0859944	0.867324
chr2_43200001_43201000	NMF-cluster 1	0.622106	-0.0859944	0.867324
chr2_161237001_161238000	NMF-cluster 1	0.622106	-0.0859944	0.867324
chr3_108127001_108128000	NMF-cluster 1	0.622106	-0.0859944	0.867324
chr7_140581001_140582000	NMF-cluster 1	0.622106	-0.0859944	0.867324
chr9_105127001_105128000	NMF-cluster 1	0.622106	-0.0859944	0.867324
chr9_133961001_133962000	NMF-cluster 1	0.622106	-0.0859944	0.867324
chr10_6086001_6087000	NMF-cluster 1	0.622106	-0.0859944	0.867324
chr10_96703001_96704000	NMF-cluster 1	0.622106	-0.0859944	0.867324
chr12_57838001_57839000	NMF-cluster 1	0.622106	-0.0859944	0.867324
chr16_85050001_85051000	NMF-cluster 1	0.622106	-0.0859944	0.867324
chr19_45171001_45172000	NMF-cluster 1	0.622106	-0.0859944	0.867324
chr20_32035001_32036000	NMF-cluster 1	0.622106	-0.0859944	0.867324
chr21_42840001_42841000	NMF-cluster 1	0.622106	-0.0859944	0.867324
chr22_29716001_29717000	NMF-cluster 1	0.622106	-0.0859944	0.867324
chr22_46624001_46625000	NMF-cluster 1	0.622106	-0.0859944	0.867324
chrX_47523001_47524000	NMF-cluster 1	0.622106	-0.0859944	0.867324
chr2_98749001_98750000	NMF-cluster 1	0.623246	0.0857143	0.868104
chr2_162126001_162127000	NMF-cluster 1	0.623246	0.0857143	0.868104
chr3_49539001_49540000	NMF-cluster 1	0.623246	0.0857143	0.868104
chr3_127871001_127872000	NMF-cluster 1	0.623246	0.0857143	0.868104
chr9_69029001_69030000	NMF-cluster 1	0.623246	0.0857143	0.868104
chr9_121269001_121270000	NMF-cluster 1	0.623246	0.0857143	0.868104
chr11_84566001_84567000	NMF-cluster 1	0.623246	0.0857143	0.868104
chr12_116659001_116660000	NMF-cluster 1	0.623246	0.0857143	0.868104
chr14_100068001_100069000	NMF-cluster 1	0.623246	0.0857143	0.868104
chr15_67043001_67044000	NMF-cluster 1	0.623246	0.0857143	0.868104
chr16_10256001_10257000	NMF-cluster 1	0.623246	0.0857143	0.868104
chr17_8740001_8741000	NMF-cluster 1	0.623246	0.0857143	0.868104
chr19_9131001_9132000	NMF-cluster 1	0.623246	0.0857143	0.868104
chrX_119482001_119483000	NMF-cluster 1	0.623246	0.0857143	0.868104
chr1_27522001_27523000	NMF-cluster 1	0.623246	-0.0857143	0.868104
chr1_230753001_230754000	NMF-cluster 1	0.623246	-0.0857143	0.868104
chr3_12892001_12893000	NMF-cluster 1	0.623246	-0.0857143	0.868104
chr3_196634001_196635000	NMF-cluster 1	0.623246	-0.0857143	0.868104
chr4_83124001_83125000	NMF-cluster 1	0.623246	-0.0857143	0.868104
chr4_85702001_85703000	NMF-cluster 1	0.623246	-0.0857143	0.868104
chr7_1140001_1141000	NMF-cluster 1	0.623246	-0.0857143	0.868104
chr7_44630001_44631000	NMF-cluster 1	0.623246	-0.0857143	0.868104
chr7_92830001_92831000	NMF-cluster 1	0.623246	-0.0857143	0.868104
chr8_86600001_86601000	NMF-cluster 1	0.623246	-0.0857143	0.868104
chr8_123480001_123481000	NMF-cluster 1	0.623246	-0.0857143	0.868104
chr8_141075001_141076000	NMF-cluster 1	0.623246	-0.0857143	0.868104
chr10_119444001_119445000	NMF-cluster 1	0.623246	-0.0857143	0.868104
chr15_51731001_51732000	NMF-cluster 1	0.623246	-0.0857143	0.868104
chr18_73862001_73863000	NMF-cluster 1	0.623246	-0.0857143	0.868104
chr19_5961001_5962000	NMF-cluster 1	0.623246	-0.0857143	0.868104
chr20_41143001_41144000	NMF-cluster 1	0.623246	-0.0857143	0.868104
chr20_57480001_57481000	NMF-cluster 1	0.623246	-0.0857143	0.868104
chr22_42717001_42718000	NMF-cluster 1	0.623246	-0.0857143	0.868104
chr19_9026001_9027000	NMF-cluster 1	0.623271	-0.0860004	0.868115
chr20_29412001_29413000	NMF-cluster 1	0.624334	0.0857383	0.868639
chr1_8664001_8665000	NMF-cluster 1	0.624387	0.0854342	0.868639
chr1_158284001_158285000	NMF-cluster 1	0.624387	0.0854342	0.868639
chr1_167059001_167060000	NMF-cluster 1	0.624387	0.0854342	0.868639
chr2_2704001_2705000	NMF-cluster 1	0.624387	0.0854342	0.868639
chr2_97201001_97202000	NMF-cluster 1	0.624387	0.0854342	0.868639
chr3_195549001_195550000	NMF-cluster 1	0.624387	0.0854342	0.868639
chr3_195850001_195851000	NMF-cluster 1	0.624387	0.0854342	0.868639
chr4_39353001_39354000	NMF-cluster 1	0.624387	0.0854342	0.868639
chr5_147822001_147823000	NMF-cluster 1	0.624387	0.0854342	0.868639
chr6_110561001_110562000	NMF-cluster 1	0.624387	0.0854342	0.868639
chr7_69962001_69963000	NMF-cluster 1	0.624387	0.0854342	0.868639
chr8_135055001_135056000	NMF-cluster 1	0.624387	0.0854342	0.868639
chr11_102341001_102342000	NMF-cluster 1	0.624387	0.0854342	0.868639
chr12_132446001_132447000	NMF-cluster 1	0.624387	0.0854342	0.868639
chr14_55072001_55073000	NMF-cluster 1	0.624387	0.0854342	0.868639
chr14_75142001_75143000	NMF-cluster 1	0.624387	0.0854342	0.868639
chr14_105269001_105270000	NMF-cluster 1	0.624387	0.0854342	0.868639
chr18_23359001_23360000	NMF-cluster 1	0.624387	0.0854342	0.868639
chr21_38796001_38797000	NMF-cluster 1	0.624387	0.0854342	0.868639
chr22_17304001_17305000	NMF-cluster 1	0.624387	0.0854342	0.868639
chrX_19689001_19690000	NMF-cluster 1	0.624387	0.0854342	0.868639
chr1_24916001_24917000	NMF-cluster 1	0.624387	-0.0854342	0.868639
chr2_176554001_176555000	NMF-cluster 1	0.624387	-0.0854342	0.868639
chr3_52988001_52989000	NMF-cluster 1	0.624387	-0.0854342	0.868639
chr6_148578001_148579000	NMF-cluster 1	0.624387	-0.0854342	0.868639
chr7_5487001_5488000	NMF-cluster 1	0.624387	-0.0854342	0.868639
chr8_90626001_90627000	NMF-cluster 1	0.624387	-0.0854342	0.868639
chr8_97598001_97599000	NMF-cluster 1	0.624387	-0.0854342	0.868639
chr9_79878001_79879000	NMF-cluster 1	0.624387	-0.0854342	0.868639
chr9_93567001_93568000	NMF-cluster 1	0.624387	-0.0854342	0.868639
chr9_136602001_136603000	NMF-cluster 1	0.624387	-0.0854342	0.868639
chr10_132848001_132849000	NMF-cluster 1	0.624387	-0.0854342	0.868639
chr13_46339001_46340000	NMF-cluster 1	0.624387	-0.0854342	0.868639
chr14_74401001_74402000	NMF-cluster 1	0.624387	-0.0854342	0.868639
chr14_100645001_100646000	NMF-cluster 1	0.624387	-0.0854342	0.868639
chr15_67110001_67111000	NMF-cluster 1	0.624387	-0.0854342	0.868639
chr15_85623001_85624000	NMF-cluster 1	0.624387	-0.0854342	0.868639
chr15_94584001_94585000	NMF-cluster 1	0.624387	-0.0854342	0.868639
chr16_57625001_57626000	NMF-cluster 1	0.624387	-0.0854342	0.868639
chr21_42192001_42193000	NMF-cluster 1	0.624387	-0.0854342	0.868639
chr22_50202001_50203000	NMF-cluster 1	0.624387	-0.0854342	0.868639
chr1_27568001_27569000	NMF-cluster 1	0.625528	0.0851541	0.869002
chr3_17979001_17980000	NMF-cluster 1	0.625528	0.0851541	0.869002
chr3_42128001_42129000	NMF-cluster 1	0.625528	0.0851541	0.869002
chr4_151117001_151118000	NMF-cluster 1	0.625528	0.0851541	0.869002
chr4_153750001_153751000	NMF-cluster 1	0.625528	0.0851541	0.869002
chr5_40515001_40516000	NMF-cluster 1	0.625528	0.0851541	0.869002
chr5_76338001_76339000	NMF-cluster 1	0.625528	0.0851541	0.869002
chr5_138503001_138504000	NMF-cluster 1	0.625528	0.0851541	0.869002
chr6_33702001_33703000	NMF-cluster 1	0.625528	0.0851541	0.869002
chr6_158214001_158215000	NMF-cluster 1	0.625528	0.0851541	0.869002
chr8_55881001_55882000	NMF-cluster 1	0.625528	0.0851541	0.869002
chr8_92511001_92512000	NMF-cluster 1	0.625528	0.0851541	0.869002
chr9_126940001_126941000	NMF-cluster 1	0.625528	0.0851541	0.869002
chr10_90911001_90912000	NMF-cluster 1	0.625528	0.0851541	0.869002
chr14_50056001_50057000	NMF-cluster 1	0.625528	0.0851541	0.869002
chr17_48678001_48679000	NMF-cluster 1	0.625528	0.0851541	0.869002
chr17_82782001_82783000	NMF-cluster 1	0.625528	0.0851541	0.869002
chr18_48814001_48815000	NMF-cluster 1	0.625528	0.0851541	0.869002
chr21_34835001_34836000	NMF-cluster 1	0.625528	0.0851541	0.869002
chr1_42173001_42174000	NMF-cluster 1	0.625528	-0.0851541	0.869002
chr1_172826001_172827000	NMF-cluster 1	0.625528	-0.0851541	0.869002
chr1_181015001_181016000	NMF-cluster 1	0.625528	-0.0851541	0.869002
chr1_205287001_205288000	NMF-cluster 1	0.625528	-0.0851541	0.869002
chr2_190470001_190471000	NMF-cluster 1	0.625528	-0.0851541	0.869002
chr2_207163001_207164000	NMF-cluster 1	0.625528	-0.0851541	0.869002
chr4_102620001_102621000	NMF-cluster 1	0.625528	-0.0851541	0.869002
chr6_165832001_165833000	NMF-cluster 1	0.625528	-0.0851541	0.869002
chr7_2710001_2711000	NMF-cluster 1	0.625528	-0.0851541	0.869002
chr7_25620001_25621000	NMF-cluster 1	0.625528	-0.0851541	0.869002
chr7_101688001_101689000	NMF-cluster 1	0.625528	-0.0851541	0.869002
chr8_142984001_142985000	NMF-cluster 1	0.625528	-0.0851541	0.869002
chr9_35159001_35160000	NMF-cluster 1	0.625528	-0.0851541	0.869002
chr9_36994001_36995000	NMF-cluster 1	0.625528	-0.0851541	0.869002
chr9_134385001_134386000	NMF-cluster 1	0.625528	-0.0851541	0.869002
chr10_78756001_78757000	NMF-cluster 1	0.625528	-0.0851541	0.869002
chr12_57844001_57845000	NMF-cluster 1	0.625528	-0.0851541	0.869002
chr12_132314001_132315000	NMF-cluster 1	0.625528	-0.0851541	0.869002
chr13_40325001_40326000	NMF-cluster 1	0.625528	-0.0851541	0.869002
chr13_46373001_46374000	NMF-cluster 1	0.625528	-0.0851541	0.869002
chr13_76894001_76895000	NMF-cluster 1	0.625528	-0.0851541	0.869002
chr15_92908001_92909000	NMF-cluster 1	0.625528	-0.0851541	0.869002
chr16_29680001_29681000	NMF-cluster 1	0.625528	-0.0851541	0.869002
chr17_3741001_3742000	NMF-cluster 1	0.625528	-0.0851541	0.869002
chr18_57017001_57018000	NMF-cluster 1	0.625528	-0.0851541	0.869002
chr19_10695001_10696000	NMF-cluster 1	0.625528	-0.0851541	0.869002
chr19_40143001_40144000	NMF-cluster 1	0.625528	-0.0851541	0.869002
chr20_12053001_12054000	NMF-cluster 1	0.625528	-0.0851541	0.869002
chr20_57397001_57398000	NMF-cluster 1	0.625528	-0.0851541	0.869002
chr22_20494001_20495000	NMF-cluster 1	0.625528	-0.0851541	0.869002
chr22_39613001_39614000	NMF-cluster 1	0.625528	-0.0851541	0.869002
chr1_24748001_24749000	NMF-cluster 1	0.626671	-0.084874	0.869365
chr1_41379001_41380000	NMF-cluster 1	0.626671	-0.084874	0.869365
chr2_447001_448000	NMF-cluster 1	0.626671	-0.084874	0.869365
chr2_43179001_43180000	NMF-cluster 1	0.626671	-0.084874	0.869365
chr2_64260001_64261000	NMF-cluster 1	0.626671	-0.084874	0.869365
chr2_130332001_130333000	NMF-cluster 1	0.626671	-0.084874	0.869365
chr2_232138001_232139000	NMF-cluster 1	0.626671	-0.084874	0.869365
chr3_26102001_26103000	NMF-cluster 1	0.626671	-0.084874	0.869365
chr3_128077001_128078000	NMF-cluster 1	0.626671	-0.084874	0.869365
chr5_93579001_93580000	NMF-cluster 1	0.626671	-0.084874	0.869365
chr6_44593001_44594000	NMF-cluster 1	0.626671	-0.084874	0.869365
chr6_87757001_87758000	NMF-cluster 1	0.626671	-0.084874	0.869365
chr6_90284001_90285000	NMF-cluster 1	0.626671	-0.084874	0.869365
chr7_74659001_74660000	NMF-cluster 1	0.626671	-0.084874	0.869365
chr9_87480001_87481000	NMF-cluster 1	0.626671	-0.084874	0.869365
chr9_93512001_93513000	NMF-cluster 1	0.626671	-0.084874	0.869365
chr10_86411001_86412000	NMF-cluster 1	0.626671	-0.084874	0.869365
chr11_60772001_60773000	NMF-cluster 1	0.626671	-0.084874	0.869365
chr12_8902001_8903000	NMF-cluster 1	0.626671	-0.084874	0.869365
chr12_62435001_62436000	NMF-cluster 1	0.626671	-0.084874	0.869365
chr12_68761001_68762000	NMF-cluster 1	0.626671	-0.084874	0.869365
chr14_20971001_20972000	NMF-cluster 1	0.626671	-0.084874	0.869365
chr14_100079001_100080000	NMF-cluster 1	0.626671	-0.084874	0.869365
chr16_1708001_1709000	NMF-cluster 1	0.626671	-0.084874	0.869365
chr17_77392001_77393000	NMF-cluster 1	0.626671	-0.084874	0.869365
chr2_205661001_205662000	NMF-cluster 1	0.626671	0.084874	0.869365
chr3_26280001_26281000	NMF-cluster 1	0.626671	0.084874	0.869365
chr3_108088001_108089000	NMF-cluster 1	0.626671	0.084874	0.869365
chr7_2758001_2759000	NMF-cluster 1	0.626671	0.084874	0.869365
chr7_98295001_98296000	NMF-cluster 1	0.626671	0.084874	0.869365
chr8_27583001_27584000	NMF-cluster 1	0.626671	0.084874	0.869365
chr8_124688001_124689000	NMF-cluster 1	0.626671	0.084874	0.869365
chr8_124790001_124791000	NMF-cluster 1	0.626671	0.084874	0.869365
chr9_72527001_72528000	NMF-cluster 1	0.626671	0.084874	0.869365
chr10_79270001_79271000	NMF-cluster 1	0.626671	0.084874	0.869365
chr10_119401001_119402000	NMF-cluster 1	0.626671	0.084874	0.869365
chr11_15507001_15508000	NMF-cluster 1	0.626671	0.084874	0.869365
chr11_68119001_68120000	NMF-cluster 1	0.626671	0.084874	0.869365
chr12_120253001_120254000	NMF-cluster 1	0.626671	0.084874	0.869365
chr12_121686001_121687000	NMF-cluster 1	0.626671	0.084874	0.869365
chr15_74771001_74772000	NMF-cluster 1	0.626671	0.084874	0.869365
chr15_101407001_101408000	NMF-cluster 1	0.626671	0.084874	0.869365
chr16_47142001_47143000	NMF-cluster 1	0.626671	0.084874	0.869365
chr16_71611001_71612000	NMF-cluster 1	0.626671	0.084874	0.869365
chr17_28098001_28099000	NMF-cluster 1	0.626671	0.084874	0.869365
chr17_49952001_49953000	NMF-cluster 1	0.626671	0.084874	0.869365
chr19_6257001_6258000	NMF-cluster 1	0.626671	0.084874	0.869365
chr20_51525001_51526000	NMF-cluster 1	0.626671	0.084874	0.869365
chr21_43939001_43940000	NMF-cluster 1	0.626671	0.084874	0.869365
chr22_24604001_24605000	NMF-cluster 1	0.626671	0.084874	0.869365
chr1_2107001_2108000	NMF-cluster 1	0.627814	-0.0845938	0.869973
chr1_116152001_116153000	NMF-cluster 1	0.627814	-0.0845938	0.869973
chr1_205660001_205661000	NMF-cluster 1	0.627814	-0.0845938	0.869973
chr1_227885001_227886000	NMF-cluster 1	0.627814	-0.0845938	0.869973
chr2_105755001_105756000	NMF-cluster 1	0.627814	-0.0845938	0.869973
chr2_181471001_181472000	NMF-cluster 1	0.627814	-0.0845938	0.869973
chr2_234291001_234292000	NMF-cluster 1	0.627814	-0.0845938	0.869973
chr2_241764001_241765000	NMF-cluster 1	0.627814	-0.0845938	0.869973
chr3_12982001_12983000	NMF-cluster 1	0.627814	-0.0845938	0.869973
chr6_13068001_13069000	NMF-cluster 1	0.627814	-0.0845938	0.869973
chr6_148557001_148558000	NMF-cluster 1	0.627814	-0.0845938	0.869973
chr7_24963001_24964000	NMF-cluster 1	0.627814	-0.0845938	0.869973
chr7_105448001_105449000	NMF-cluster 1	0.627814	-0.0845938	0.869973
chr9_87479001_87480000	NMF-cluster 1	0.627814	-0.0845938	0.869973
chr10_11688001_11689000	NMF-cluster 1	0.627814	-0.0845938	0.869973
chr11_59198001_59199000	NMF-cluster 1	0.627814	-0.0845938	0.869973
chr11_73313001_73314000	NMF-cluster 1	0.627814	-0.0845938	0.869973
chr12_49058001_49059000	NMF-cluster 1	0.627814	-0.0845938	0.869973
chr13_97223001_97224000	NMF-cluster 1	0.627814	-0.0845938	0.869973
chr17_40327001_40328000	NMF-cluster 1	0.627814	-0.0845938	0.869973
chr20_36757001_36758000	NMF-cluster 1	0.627814	-0.0845938	0.869973
chr22_39205001_39206000	NMF-cluster 1	0.627814	-0.0845938	0.869973
chrX_119776001_119777000	NMF-cluster 1	0.627814	-0.0845938	0.869973
chr2_44087001_44088000	NMF-cluster 1	0.627814	0.0845938	0.869973
chr2_62130001_62131000	NMF-cluster 1	0.627814	0.0845938	0.869973
chr3_170189001_170190000	NMF-cluster 1	0.627814	0.0845938	0.869973
chr4_75573001_75574000	NMF-cluster 1	0.627814	0.0845938	0.869973
chr5_14809001_14810000	NMF-cluster 1	0.627814	0.0845938	0.869973
chr5_98933001_98934000	NMF-cluster 1	0.627814	0.0845938	0.869973
chr5_150431001_150432000	NMF-cluster 1	0.627814	0.0845938	0.869973
chr9_2044001_2045000	NMF-cluster 1	0.627814	0.0845938	0.869973
chr9_107637001_107638000	NMF-cluster 1	0.627814	0.0845938	0.869973
chr12_50520001_50521000	NMF-cluster 1	0.627814	0.0845938	0.869973
chr17_82849001_82850000	NMF-cluster 1	0.627814	0.0845938	0.869973
chr20_20318001_20319000	NMF-cluster 1	0.627814	0.0845938	0.869973
chr20_25038001_25039000	NMF-cluster 1	0.627814	0.0845938	0.869973
chr20_25319001_25320000	NMF-cluster 1	0.627814	0.0845938	0.869973
chr21_15732001_15733000	NMF-cluster 1	0.627814	0.0845938	0.869973
chrX_74451001_74452000	NMF-cluster 1	0.627814	0.0845938	0.869973
chrX_133381001_133382000	NMF-cluster 1	0.627814	0.0845938	0.869973
chr1_206673001_206674000	NMF-cluster 1	0.628958	0.0843137	0.870483
chr2_40360001_40361000	NMF-cluster 1	0.628958	0.0843137	0.870483
chr2_68295001_68296000	NMF-cluster 1	0.628958	0.0843137	0.870483
chr2_136423001_136424000	NMF-cluster 1	0.628958	0.0843137	0.870483
chr2_144583001_144584000	NMF-cluster 1	0.628958	0.0843137	0.870483
chr3_46928001_46929000	NMF-cluster 1	0.628958	0.0843137	0.870483
chr4_16001001_16002000	NMF-cluster 1	0.628958	0.0843137	0.870483
chr5_35859001_35860000	NMF-cluster 1	0.628958	0.0843137	0.870483
chr5_88821001_88822000	NMF-cluster 1	0.628958	0.0843137	0.870483
chr7_16817001_16818000	NMF-cluster 1	0.628958	0.0843137	0.870483
chr7_128103001_128104000	NMF-cluster 1	0.628958	0.0843137	0.870483
chr8_136259001_136260000	NMF-cluster 1	0.628958	0.0843137	0.870483
chr11_32894001_32895000	NMF-cluster 1	0.628958	0.0843137	0.870483
chr14_61511001_61512000	NMF-cluster 1	0.628958	0.0843137	0.870483
chr15_84588001_84589000	NMF-cluster 1	0.628958	0.0843137	0.870483
chr17_2816001_2817000	NMF-cluster 1	0.628958	0.0843137	0.870483
chr19_19490001_19491000	NMF-cluster 1	0.628958	0.0843137	0.870483
chrX_132750001_132751000	NMF-cluster 1	0.628958	0.0843137	0.870483
chr3_43176001_43177000	NMF-cluster 1	0.628958	-0.0843137	0.870483
chr3_43288001_43289000	NMF-cluster 1	0.628958	-0.0843137	0.870483
chr3_123696001_123697000	NMF-cluster 1	0.628958	-0.0843137	0.870483
chr4_39631001_39632000	NMF-cluster 1	0.628958	-0.0843137	0.870483
chr6_3628001_3629000	NMF-cluster 1	0.628958	-0.0843137	0.870483
chr7_63687001_63688000	NMF-cluster 1	0.628958	-0.0843137	0.870483
chr7_106986001_106987000	NMF-cluster 1	0.628958	-0.0843137	0.870483
chr8_19515001_19516000	NMF-cluster 1	0.628958	-0.0843137	0.870483
chr8_97980001_97981000	NMF-cluster 1	0.628958	-0.0843137	0.870483
chr10_31927001_31928000	NMF-cluster 1	0.628958	-0.0843137	0.870483
chr10_33661001_33662000	NMF-cluster 1	0.628958	-0.0843137	0.870483
chr11_36363001_36364000	NMF-cluster 1	0.628958	-0.0843137	0.870483
chr11_46561001_46562000	NMF-cluster 1	0.628958	-0.0843137	0.870483
chr12_6066001_6067000	NMF-cluster 1	0.628958	-0.0843137	0.870483
chr12_122095001_122096000	NMF-cluster 1	0.628958	-0.0843137	0.870483
chr13_29949001_29950000	NMF-cluster 1	0.628958	-0.0843137	0.870483
chr15_47504001_47505000	NMF-cluster 1	0.628958	-0.0843137	0.870483
chr15_67084001_67085000	NMF-cluster 1	0.628958	-0.0843137	0.870483
chr16_47506001_47507000	NMF-cluster 1	0.628958	-0.0843137	0.870483
chr16_82781001_82782000	NMF-cluster 1	0.628958	-0.0843137	0.870483
chr16_87801001_87802000	NMF-cluster 1	0.628958	-0.0843137	0.870483
chr17_489001_490000	NMF-cluster 1	0.628958	-0.0843137	0.870483
chr17_50639001_50640000	NMF-cluster 1	0.628958	-0.0843137	0.870483
chr21_37258001_37259000	NMF-cluster 1	0.628958	-0.0843137	0.870483
chr22_33529001_33530000	NMF-cluster 1	0.628958	-0.0843137	0.870483
chr22_42934001_42935000	NMF-cluster 1	0.628958	-0.0843137	0.870483
chr2_217014001_217015000	NMF-cluster 1	0.629531	0.0844597	0.871115
chr1_11730001_11731000	NMF-cluster 1	0.630103	0.0840336	0.871115
chr2_27955001_27956000	NMF-cluster 1	0.630103	0.0840336	0.871115
chr2_44753001_44754000	NMF-cluster 1	0.630103	0.0840336	0.871115
chr2_224638001_224639000	NMF-cluster 1	0.630103	0.0840336	0.871115
chr3_47362001_47363000	NMF-cluster 1	0.630103	0.0840336	0.871115
chr4_163558001_163559000	NMF-cluster 1	0.630103	0.0840336	0.871115
chr7_76178001_76179000	NMF-cluster 1	0.630103	0.0840336	0.871115
chr8_19386001_19387000	NMF-cluster 1	0.630103	0.0840336	0.871115
chr8_118089001_118090000	NMF-cluster 1	0.630103	0.0840336	0.871115
chr8_139729001_139730000	NMF-cluster 1	0.630103	0.0840336	0.871115
chr10_6375001_6376000	NMF-cluster 1	0.630103	0.0840336	0.871115
chr13_40639001_40640000	NMF-cluster 1	0.630103	0.0840336	0.871115
chr14_57943001_57944000	NMF-cluster 1	0.630103	0.0840336	0.871115
chr16_71811001_71812000	NMF-cluster 1	0.630103	0.0840336	0.871115
chr17_4835001_4836000	NMF-cluster 1	0.630103	0.0840336	0.871115
chr20_38221001_38222000	NMF-cluster 1	0.630103	0.0840336	0.871115
chrX_40571001_40572000	NMF-cluster 1	0.630103	0.0840336	0.871115
chr2_18178001_18179000	NMF-cluster 1	0.630103	-0.0840336	0.871115
chr2_73177001_73178000	NMF-cluster 1	0.630103	-0.0840336	0.871115
chr3_16373001_16374000	NMF-cluster 1	0.630103	-0.0840336	0.871115
chr5_4005001_4006000	NMF-cluster 1	0.630103	-0.0840336	0.871115
chr6_42007001_42008000	NMF-cluster 1	0.630103	-0.0840336	0.871115
chr6_137790001_137791000	NMF-cluster 1	0.630103	-0.0840336	0.871115
chr8_10351001_10352000	NMF-cluster 1	0.630103	-0.0840336	0.871115
chr8_18747001_18748000	NMF-cluster 1	0.630103	-0.0840336	0.871115
chr9_124206001_124207000	NMF-cluster 1	0.630103	-0.0840336	0.871115
chr10_30247001_30248000	NMF-cluster 1	0.630103	-0.0840336	0.871115
chr10_46284001_46285000	NMF-cluster 1	0.630103	-0.0840336	0.871115
chr10_124685001_124686000	NMF-cluster 1	0.630103	-0.0840336	0.871115
chr10_128064001_128065000	NMF-cluster 1	0.630103	-0.0840336	0.871115
chr11_64539001_64540000	NMF-cluster 1	0.630103	-0.0840336	0.871115
chr12_69007001_69008000	NMF-cluster 1	0.630103	-0.0840336	0.871115
chr12_92445001_92446000	NMF-cluster 1	0.630103	-0.0840336	0.871115
chr17_39794001_39795000	NMF-cluster 1	0.630103	-0.0840336	0.871115
chr18_79820001_79821000	NMF-cluster 1	0.630103	-0.0840336	0.871115
chr21_29003001_29004000	NMF-cluster 1	0.630103	-0.0840336	0.871115
chr21_33101001_33102000	NMF-cluster 1	0.630103	-0.0840336	0.871115
chrX_40175001_40176000	NMF-cluster 1	0.630103	-0.0840336	0.871115
chr3_37466001_37467000	NMF-cluster 1	0.631249	0.0837535	0.871259
chr3_149225001_149226000	NMF-cluster 1	0.631249	0.0837535	0.871259
chr4_6899001_6900000	NMF-cluster 1	0.631249	0.0837535	0.871259
chr4_140103001_140104000	NMF-cluster 1	0.631249	0.0837535	0.871259
chr5_76855001_76856000	NMF-cluster 1	0.631249	0.0837535	0.871259
chr5_132386001_132387000	NMF-cluster 1	0.631249	0.0837535	0.871259
chr5_133930001_133931000	NMF-cluster 1	0.631249	0.0837535	0.871259
chr6_14865001_14866000	NMF-cluster 1	0.631249	0.0837535	0.871259
chr6_14898001_14899000	NMF-cluster 1	0.631249	0.0837535	0.871259
chr6_42902001_42903000	NMF-cluster 1	0.631249	0.0837535	0.871259
chr7_1986001_1987000	NMF-cluster 1	0.631249	0.0837535	0.871259
chr7_106862001_106863000	NMF-cluster 1	0.631249	0.0837535	0.871259
chr10_33114001_33115000	NMF-cluster 1	0.631249	0.0837535	0.871259
chr10_80188001_80189000	NMF-cluster 1	0.631249	0.0837535	0.871259
chr11_59772001_59773000	NMF-cluster 1	0.631249	0.0837535	0.871259
chr11_68040001_68041000	NMF-cluster 1	0.631249	0.0837535	0.871259
chr11_73387001_73388000	NMF-cluster 1	0.631249	0.0837535	0.871259
chr11_86151001_86152000	NMF-cluster 1	0.631249	0.0837535	0.871259
chr11_123023001_123024000	NMF-cluster 1	0.631249	0.0837535	0.871259
chr13_98653001_98654000	NMF-cluster 1	0.631249	0.0837535	0.871259
chr13_113394001_113395000	NMF-cluster 1	0.631249	0.0837535	0.871259
chr14_104725001_104726000	NMF-cluster 1	0.631249	0.0837535	0.871259
chr16_17416001_17417000	NMF-cluster 1	0.631249	0.0837535	0.871259
chr16_86664001_86665000	NMF-cluster 1	0.631249	0.0837535	0.871259
chr17_75454001_75455000	NMF-cluster 1	0.631249	0.0837535	0.871259
chr18_74431001_74432000	NMF-cluster 1	0.631249	0.0837535	0.871259
chr20_38845001_38846000	NMF-cluster 1	0.631249	0.0837535	0.871259
chr21_43961001_43962000	NMF-cluster 1	0.631249	0.0837535	0.871259
chr1_25504001_25505000	NMF-cluster 1	0.631249	-0.0837535	0.871259
chr1_56506001_56507000	NMF-cluster 1	0.631249	-0.0837535	0.871259
chr1_77414001_77415000	NMF-cluster 1	0.631249	-0.0837535	0.871259
chr1_101454001_101455000	NMF-cluster 1	0.631249	-0.0837535	0.871259
chr1_248804001_248805000	NMF-cluster 1	0.631249	-0.0837535	0.871259
chr2_60841001_60842000	NMF-cluster 1	0.631249	-0.0837535	0.871259
chr2_105733001_105734000	NMF-cluster 1	0.631249	-0.0837535	0.871259
chr3_36906001_36907000	NMF-cluster 1	0.631249	-0.0837535	0.871259
chr5_34695001_34696000	NMF-cluster 1	0.631249	-0.0837535	0.871259
chr5_135462001_135463000	NMF-cluster 1	0.631249	-0.0837535	0.871259
chr6_14355001_14356000	NMF-cluster 1	0.631249	-0.0837535	0.871259
chr6_107657001_107658000	NMF-cluster 1	0.631249	-0.0837535	0.871259
chr6_166959001_166960000	NMF-cluster 1	0.631249	-0.0837535	0.871259
chr8_9653001_9654000	NMF-cluster 1	0.631249	-0.0837535	0.871259
chr9_134268001_134269000	NMF-cluster 1	0.631249	-0.0837535	0.871259
chr9_136283001_136284000	NMF-cluster 1	0.631249	-0.0837535	0.871259
chr11_64848001_64849000	NMF-cluster 1	0.631249	-0.0837535	0.871259
chr11_69539001_69540000	NMF-cluster 1	0.631249	-0.0837535	0.871259
chr11_71544001_71545000	NMF-cluster 1	0.631249	-0.0837535	0.871259
chr12_124734001_124735000	NMF-cluster 1	0.631249	-0.0837535	0.871259
chr14_76927001_76928000	NMF-cluster 1	0.631249	-0.0837535	0.871259
chr14_103118001_103119000	NMF-cluster 1	0.631249	-0.0837535	0.871259
chr16_14300001_14301000	NMF-cluster 1	0.631249	-0.0837535	0.871259
chr16_85303001_85304000	NMF-cluster 1	0.631249	-0.0837535	0.871259
chr17_7842001_7843000	NMF-cluster 1	0.631249	-0.0837535	0.871259
chr17_29772001_29773000	NMF-cluster 1	0.631249	-0.0837535	0.871259
chr17_81517001_81518000	NMF-cluster 1	0.631249	-0.0837535	0.871259
chr18_62437001_62438000	NMF-cluster 1	0.631249	-0.0837535	0.871259
chr18_79825001_79826000	NMF-cluster 1	0.631249	-0.0837535	0.871259
chr19_14200001_14201000	NMF-cluster 1	0.631249	-0.0837535	0.871259
chr19_42465001_42466000	NMF-cluster 1	0.631249	-0.0837535	0.871259
chr1_202315001_202316000	NMF-cluster 1	0.632396	0.0834734	0.871793
chr2_187510001_187511000	NMF-cluster 1	0.632396	0.0834734	0.871793
chr3_52121001_52122000	NMF-cluster 1	0.632396	0.0834734	0.871793
chr3_130925001_130926000	NMF-cluster 1	0.632396	0.0834734	0.871793
chr4_153684001_153685000	NMF-cluster 1	0.632396	0.0834734	0.871793
chr5_759001_760000	NMF-cluster 1	0.632396	0.0834734	0.871793
chr5_60539001_60540000	NMF-cluster 1	0.632396	0.0834734	0.871793
chr5_172411001_172412000	NMF-cluster 1	0.632396	0.0834734	0.871793
chr7_2120001_2121000	NMF-cluster 1	0.632396	0.0834734	0.871793
chr7_2608001_2609000	NMF-cluster 1	0.632396	0.0834734	0.871793
chr7_5670001_5671000	NMF-cluster 1	0.632396	0.0834734	0.871793
chr8_26611001_26612000	NMF-cluster 1	0.632396	0.0834734	0.871793
chr8_66124001_66125000	NMF-cluster 1	0.632396	0.0834734	0.871793
chr12_89163001_89164000	NMF-cluster 1	0.632396	0.0834734	0.871793
chr13_75416001_75417000	NMF-cluster 1	0.632396	0.0834734	0.871793
chr14_55327001_55328000	NMF-cluster 1	0.632396	0.0834734	0.871793
chr16_47037001_47038000	NMF-cluster 1	0.632396	0.0834734	0.871793
chr16_50683001_50684000	NMF-cluster 1	0.632396	0.0834734	0.871793
chr16_85759001_85760000	NMF-cluster 1	0.632396	0.0834734	0.871793
chr19_2567001_2568000	NMF-cluster 1	0.632396	0.0834734	0.871793
chr22_31917001_31918000	NMF-cluster 1	0.632396	0.0834734	0.871793
chr22_45864001_45865000	NMF-cluster 1	0.632396	0.0834734	0.871793
chrX_40208001_40209000	NMF-cluster 1	0.632396	0.0834734	0.871793
chr1_27858001_27859000	NMF-cluster 1	0.632396	-0.0834734	0.871793
chr1_236284001_236285000	NMF-cluster 1	0.632396	-0.0834734	0.871793
chr4_16123001_16124000	NMF-cluster 1	0.632396	-0.0834734	0.871793
chr5_35908001_35909000	NMF-cluster 1	0.632396	-0.0834734	0.871793
chr5_132495001_132496000	NMF-cluster 1	0.632396	-0.0834734	0.871793
chr6_11854001_11855000	NMF-cluster 1	0.632396	-0.0834734	0.871793
chr7_141195001_141196000	NMF-cluster 1	0.632396	-0.0834734	0.871793
chr8_41836001_41837000	NMF-cluster 1	0.632396	-0.0834734	0.871793
chr11_122688001_122689000	NMF-cluster 1	0.632396	-0.0834734	0.871793
chr12_6703001_6704000	NMF-cluster 1	0.632396	-0.0834734	0.871793
chr12_51369001_51370000	NMF-cluster 1	0.632396	-0.0834734	0.871793
chr12_117333001_117334000	NMF-cluster 1	0.632396	-0.0834734	0.871793
chr12_132471001_132472000	NMF-cluster 1	0.632396	-0.0834734	0.871793
chr16_9008001_9009000	NMF-cluster 1	0.632396	-0.0834734	0.871793
chr16_27199001_27200000	NMF-cluster 1	0.632396	-0.0834734	0.871793
chr16_29700001_29701000	NMF-cluster 1	0.632396	-0.0834734	0.871793
chr16_53092001_53093000	NMF-cluster 1	0.632396	-0.0834734	0.871793
chr17_13931001_13932000	NMF-cluster 1	0.632396	-0.0834734	0.871793
chr18_3016001_3017000	NMF-cluster 1	0.632396	-0.0834734	0.871793
chr18_45827001_45828000	NMF-cluster 1	0.632396	-0.0834734	0.871793
chr1_24848001_24849000	NMF-cluster 1	0.633544	0.0831933	0.872205
chr1_53318001_53319000	NMF-cluster 1	0.633544	0.0831933	0.872205
chr1_145282001_145283000	NMF-cluster 1	0.633544	0.0831933	0.872205
chr1_150788001_150789000	NMF-cluster 1	0.633544	0.0831933	0.872205
chr1_226697001_226698000	NMF-cluster 1	0.633544	0.0831933	0.872205
chr1_231036001_231037000	NMF-cluster 1	0.633544	0.0831933	0.872205
chr5_126679001_126680000	NMF-cluster 1	0.633544	0.0831933	0.872205
chr6_37161001_37162000	NMF-cluster 1	0.633544	0.0831933	0.872205
chr7_144127001_144128000	NMF-cluster 1	0.633544	0.0831933	0.872205
chr10_60236001_60237000	NMF-cluster 1	0.633544	0.0831933	0.872205
chr11_78453001_78454000	NMF-cluster 1	0.633544	0.0831933	0.872205
chr11_119262001_119263000	NMF-cluster 1	0.633544	0.0831933	0.872205
chr11_122743001_122744000	NMF-cluster 1	0.633544	0.0831933	0.872205
chr11_130213001_130214000	NMF-cluster 1	0.633544	0.0831933	0.872205
chr12_110590001_110591000	NMF-cluster 1	0.633544	0.0831933	0.872205
chr13_41512001_41513000	NMF-cluster 1	0.633544	0.0831933	0.872205
chr15_65318001_65319000	NMF-cluster 1	0.633544	0.0831933	0.872205
chr16_11371001_11372000	NMF-cluster 1	0.633544	0.0831933	0.872205
chr16_29148001_29149000	NMF-cluster 1	0.633544	0.0831933	0.872205
chr17_57730001_57731000	NMF-cluster 1	0.633544	0.0831933	0.872205
chr17_74657001_74658000	NMF-cluster 1	0.633544	0.0831933	0.872205
chr20_49677001_49678000	NMF-cluster 1	0.633544	0.0831933	0.872205
chr1_21048001_21049000	NMF-cluster 1	0.633544	-0.0831933	0.872205
chr1_175511001_175512000	NMF-cluster 1	0.633544	-0.0831933	0.872205
chr3_32240001_32241000	NMF-cluster 1	0.633544	-0.0831933	0.872205
chr5_400001_401000	NMF-cluster 1	0.633544	-0.0831933	0.872205
chr5_107572001_107573000	NMF-cluster 1	0.633544	-0.0831933	0.872205
chr6_7156001_7157000	NMF-cluster 1	0.633544	-0.0831933	0.872205
chr6_154249001_154250000	NMF-cluster 1	0.633544	-0.0831933	0.872205
chr7_47937001_47938000	NMF-cluster 1	0.633544	-0.0831933	0.872205
chr8_8669001_8670000	NMF-cluster 1	0.633544	-0.0831933	0.872205
chr8_22447001_22448000	NMF-cluster 1	0.633544	-0.0831933	0.872205
chr9_5841001_5842000	NMF-cluster 1	0.633544	-0.0831933	0.872205
chr9_127856001_127857000	NMF-cluster 1	0.633544	-0.0831933	0.872205
chr10_101142001_101143000	NMF-cluster 1	0.633544	-0.0831933	0.872205
chr11_21626001_21627000	NMF-cluster 1	0.633544	-0.0831933	0.872205
chr11_76560001_76561000	NMF-cluster 1	0.633544	-0.0831933	0.872205
chr12_116594001_116595000	NMF-cluster 1	0.633544	-0.0831933	0.872205
chr13_77325001_77326000	NMF-cluster 1	0.633544	-0.0831933	0.872205
chr14_20682001_20683000	NMF-cluster 1	0.633544	-0.0831933	0.872205
chr14_100289001_100290000	NMF-cluster 1	0.633544	-0.0831933	0.872205
chr14_105317001_105318000	NMF-cluster 1	0.633544	-0.0831933	0.872205
chr15_63849001_63850000	NMF-cluster 1	0.633544	-0.0831933	0.872205
chr16_8832001_8833000	NMF-cluster 1	0.633544	-0.0831933	0.872205
chr17_55576001_55577000	NMF-cluster 1	0.633544	-0.0831933	0.872205
chr18_54806001_54807000	NMF-cluster 1	0.633544	-0.0831933	0.872205
chr21_33361001_33362000	NMF-cluster 1	0.633544	-0.0831933	0.872205
chrX_76149001_76150000	NMF-cluster 1	0.633544	-0.0831933	0.872205
chr1_16167001_16168000	NMF-cluster 1	0.634692	-0.0829132	0.872253
chr1_204398001_204399000	NMF-cluster 1	0.634692	-0.0829132	0.872253
chr2_26745001_26746000	NMF-cluster 1	0.634692	-0.0829132	0.872253
chr2_101706001_101707000	NMF-cluster 1	0.634692	0.0829132	0.872253
chr2_112582001_112583000	NMF-cluster 1	0.634692	-0.0829132	0.872253
chr2_156334001_156335000	NMF-cluster 1	0.634692	-0.0829132	0.872253
chr2_172434001_172435000	NMF-cluster 1	0.634692	0.0829132	0.872253
chr2_235746001_235747000	NMF-cluster 1	0.634692	-0.0829132	0.872253
chr3_11140001_11141000	NMF-cluster 1	0.634692	-0.0829132	0.872253
chr3_13015001_13016000	NMF-cluster 1	0.634692	-0.0829132	0.872253
chr3_14570001_14571000	NMF-cluster 1	0.634692	0.0829132	0.872253
chr3_31541001_31542000	NMF-cluster 1	0.634692	-0.0829132	0.872253
chr3_39850001_39851000	NMF-cluster 1	0.634692	0.0829132	0.872253
chr3_49352001_49353000	NMF-cluster 1	0.634692	-0.0829132	0.872253
chr4_15401001_15402000	NMF-cluster 1	0.634692	0.0829132	0.872253
chr4_38176001_38177000	NMF-cluster 1	0.634692	-0.0829132	0.872253
chr6_14109001_14110000	NMF-cluster 1	0.634692	0.0829132	0.872253
chr6_24525001_24526000	NMF-cluster 1	0.634692	-0.0829132	0.872253
chr6_157223001_157224000	NMF-cluster 1	0.634692	-0.0829132	0.872253
chr7_2908001_2909000	NMF-cluster 1	0.634692	0.0829132	0.872253
chr7_5596001_5597000	NMF-cluster 1	0.634692	-0.0829132	0.872253
chr7_39606001_39607000	NMF-cluster 1	0.634692	-0.0829132	0.872253
chr7_73715001_73716000	NMF-cluster 1	0.634692	-0.0829132	0.872253
chr7_112391001_112392000	NMF-cluster 1	0.634692	0.0829132	0.872253
chr8_19475001_19476000	NMF-cluster 1	0.634692	0.0829132	0.872253
chr8_55194001_55195000	NMF-cluster 1	0.634692	-0.0829132	0.872253
chr8_82191001_82192000	NMF-cluster 1	0.634692	-0.0829132	0.872253
chr9_6690001_6691000	NMF-cluster 1	0.634692	-0.0829132	0.872253
chr10_11211001_11212000	NMF-cluster 1	0.634692	-0.0829132	0.872253
chr10_102651001_102652000	NMF-cluster 1	0.634692	0.0829132	0.872253
chr10_113563001_113564000	NMF-cluster 1	0.634692	0.0829132	0.872253
chr10_124642001_124643000	NMF-cluster 1	0.634692	0.0829132	0.872253
chr11_2199001_2200000	NMF-cluster 1	0.634692	-0.0829132	0.872253
chr11_12044001_12045000	NMF-cluster 1	0.634692	-0.0829132	0.872253
chr11_33895001_33896000	NMF-cluster 1	0.634692	-0.0829132	0.872253
chr11_33988001_33989000	NMF-cluster 1	0.634692	0.0829132	0.872253
chr11_93774001_93775000	NMF-cluster 1	0.634692	0.0829132	0.872253
chr12_1668001_1669000	NMF-cluster 1	0.634692	-0.0829132	0.872253
chr12_11727001_11728000	NMF-cluster 1	0.634692	0.0829132	0.872253
chr12_90253001_90254000	NMF-cluster 1	0.634692	0.0829132	0.872253
chr12_93785001_93786000	NMF-cluster 1	0.634692	0.0829132	0.872253
chr12_124284001_124285000	NMF-cluster 1	0.634692	-0.0829132	0.872253
chr13_20412001_20413000	NMF-cluster 1	0.634692	-0.0829132	0.872253
chr14_89306001_89307000	NMF-cluster 1	0.634692	-0.0829132	0.872253
chr15_38650001_38651000	NMF-cluster 1	0.634692	-0.0829132	0.872253
chr16_10871001_10872000	NMF-cluster 1	0.634692	-0.0829132	0.872253
chr16_58110001_58111000	NMF-cluster 1	0.634692	-0.0829132	0.872253
chr16_81004001_81005000	NMF-cluster 1	0.634692	0.0829132	0.872253
chr17_3238001_3239000	NMF-cluster 1	0.634692	0.0829132	0.872253
chr17_41678001_41679000	NMF-cluster 1	0.634692	0.0829132	0.872253
chr17_67421001_67422000	NMF-cluster 1	0.634692	0.0829132	0.872253
chr17_74741001_74742000	NMF-cluster 1	0.634692	0.0829132	0.872253
chr18_8742001_8743000	NMF-cluster 1	0.634692	0.0829132	0.872253
chr18_46204001_46205000	NMF-cluster 1	0.634692	-0.0829132	0.872253
chr19_2664001_2665000	NMF-cluster 1	0.634692	-0.0829132	0.872253
chr19_19000001_19001000	NMF-cluster 1	0.634692	-0.0829132	0.872253
chr19_41912001_41913000	NMF-cluster 1	0.634692	-0.0829132	0.872253
chr21_43917001_43918000	NMF-cluster 1	0.634692	-0.0829132	0.872253
chr21_44880001_44881000	NMF-cluster 1	0.634692	-0.0829132	0.872253
chr22_31977001_31978000	NMF-cluster 1	0.634692	-0.0829132	0.872253
chr22_43034001_43035000	NMF-cluster 1	0.634692	-0.0829132	0.872253
chrX_12951001_12952000	NMF-cluster 1	0.634692	0.0829132	0.872253
chrX_19805001_19806000	NMF-cluster 1	0.634692	0.0829132	0.872253
chr1_25435001_25436000	NMF-cluster 1	0.635841	-0.0826331	0.872302
chr1_178501001_178502000	NMF-cluster 1	0.635841	-0.0826331	0.872302
chr1_201716001_201717000	NMF-cluster 1	0.635841	-0.0826331	0.872302
chr1_205314001_205315000	NMF-cluster 1	0.635841	-0.0826331	0.872302
chr1_244919001_244920000	NMF-cluster 1	0.635841	-0.0826331	0.872302
chr1_244957001_244958000	NMF-cluster 1	0.635841	-0.0826331	0.872302
chr2_8546001_8547000	NMF-cluster 1	0.635841	0.0826331	0.872302
chr2_28381001_28382000	NMF-cluster 1	0.635841	-0.0826331	0.872302
chr2_135797001_135798000	NMF-cluster 1	0.635841	0.0826331	0.872302
chr2_218218001_218219000	NMF-cluster 1	0.635841	0.0826331	0.872302
chr3_5038001_5039000	NMF-cluster 1	0.635841	-0.0826331	0.872302
chr3_46542001_46543000	NMF-cluster 1	0.635841	0.0826331	0.872302
chr3_75249001_75250000	NMF-cluster 1	0.635841	0.0826331	0.872302
chr4_10063001_10064000	NMF-cluster 1	0.635841	-0.0826331	0.872302
chr4_16237001_16238000	NMF-cluster 1	0.635841	-0.0826331	0.872302
chr5_10424001_10425000	NMF-cluster 1	0.635841	0.0826331	0.872302
chr5_14984001_14985000	NMF-cluster 1	0.635841	0.0826331	0.872302
chr5_59127001_59128000	NMF-cluster 1	0.635841	0.0826331	0.872302
chr5_67672001_67673000	NMF-cluster 1	0.635841	-0.0826331	0.872302
chr5_122736001_122737000	NMF-cluster 1	0.635841	-0.0826331	0.872302
chr5_154785001_154786000	NMF-cluster 1	0.635841	-0.0826331	0.872302
chr6_11331001_11332000	NMF-cluster 1	0.635841	-0.0826331	0.872302
chr6_11346001_11347000	NMF-cluster 1	0.635841	-0.0826331	0.872302
chr6_44237001_44238000	NMF-cluster 1	0.635841	-0.0826331	0.872302
chr6_45495001_45496000	NMF-cluster 1	0.635841	-0.0826331	0.872302
chr6_53309001_53310000	NMF-cluster 1	0.635841	-0.0826331	0.872302
chr6_158027001_158028000	NMF-cluster 1	0.635841	-0.0826331	0.872302
chr7_43572001_43573000	NMF-cluster 1	0.635841	0.0826331	0.872302
chr7_150580001_150581000	NMF-cluster 1	0.635841	-0.0826331	0.872302
chr8_23106001_23107000	NMF-cluster 1	0.635841	0.0826331	0.872302
chr8_134922001_134923000	NMF-cluster 1	0.635841	0.0826331	0.872302
chr9_27489001_27490000	NMF-cluster 1	0.635841	-0.0826331	0.872302
chr9_77978001_77979000	NMF-cluster 1	0.635841	-0.0826331	0.872302
chr9_88782001_88783000	NMF-cluster 1	0.635841	-0.0826331	0.872302
chr9_93578001_93579000	NMF-cluster 1	0.635841	-0.0826331	0.872302
chr9_124214001_124215000	NMF-cluster 1	0.635841	-0.0826331	0.872302
chr10_1478001_1479000	NMF-cluster 1	0.635841	-0.0826331	0.872302
chr10_70985001_70986000	NMF-cluster 1	0.635841	0.0826331	0.872302
chr10_96295001_96296000	NMF-cluster 1	0.635841	-0.0826331	0.872302
chr10_130997001_130998000	NMF-cluster 1	0.635841	-0.0826331	0.872302
chr11_65449001_65450000	NMF-cluster 1	0.635841	-0.0826331	0.872302
chr11_96208001_96209000	NMF-cluster 1	0.635841	-0.0826331	0.872302
chr12_24991001_24992000	NMF-cluster 1	0.635841	0.0826331	0.872302
chr12_104478001_104479000	NMF-cluster 1	0.635841	0.0826331	0.872302
chr13_110138001_110139000	NMF-cluster 1	0.635841	-0.0826331	0.872302
chr14_54564001_54565000	NMF-cluster 1	0.635841	-0.0826331	0.872302
chr14_77615001_77616000	NMF-cluster 1	0.635841	-0.0826331	0.872302
chr14_105197001_105198000	NMF-cluster 1	0.635841	-0.0826331	0.872302
chr16_4548001_4549000	NMF-cluster 1	0.635841	0.0826331	0.872302
chr16_23950001_23951000	NMF-cluster 1	0.635841	0.0826331	0.872302
chr16_65764001_65765000	NMF-cluster 1	0.635841	-0.0826331	0.872302
chr16_67984001_67985000	NMF-cluster 1	0.635841	-0.0826331	0.872302
chr17_17840001_17841000	NMF-cluster 1	0.635841	0.0826331	0.872302
chr17_19538001_19539000	NMF-cluster 1	0.635841	-0.0826331	0.872302
chr17_43315001_43316000	NMF-cluster 1	0.635841	-0.0826331	0.872302
chr17_83153001_83154000	NMF-cluster 1	0.635841	-0.0826331	0.872302
chr18_9673001_9674000	NMF-cluster 1	0.635841	0.0826331	0.872302
chr18_24614001_24615000	NMF-cluster 1	0.635841	-0.0826331	0.872302
chr20_44642001_44643000	NMF-cluster 1	0.635841	0.0826331	0.872302
chr21_5123001_5124000	NMF-cluster 1	0.635841	-0.0826331	0.872302
chr21_42778001_42779000	NMF-cluster 1	0.635841	-0.0826331	0.872302
chrX_40005001_40006000	NMF-cluster 1	0.635841	-0.0826331	0.872302
chrX_118420001_118421000	NMF-cluster 1	0.635841	-0.0826331	0.872302
chr1_10253001_10254000	NMF-cluster 1	0.636992	-0.0823529	0.872837
chr1_24011001_24012000	NMF-cluster 1	0.636992	0.0823529	0.872837
chr1_204807001_204808000	NMF-cluster 1	0.636992	0.0823529	0.872837
chr1_222772001_222773000	NMF-cluster 1	0.636992	-0.0823529	0.872837
chr1_232667001_232668000	NMF-cluster 1	0.636992	-0.0823529	0.872837
chr1_248874001_248875000	NMF-cluster 1	0.636992	-0.0823529	0.872837
chr2_127508001_127509000	NMF-cluster 1	0.636992	-0.0823529	0.872837
chr3_127762001_127763000	NMF-cluster 1	0.636992	0.0823529	0.872837
chr3_184610001_184611000	NMF-cluster 1	0.636992	-0.0823529	0.872837
chr3_185702001_185703000	NMF-cluster 1	0.636992	0.0823529	0.872837
chr4_10124001_10125000	NMF-cluster 1	0.636992	-0.0823529	0.872837
chr6_2543001_2544000	NMF-cluster 1	0.636992	0.0823529	0.872837
chr6_26521001_26522000	NMF-cluster 1	0.636992	0.0823529	0.872837
chr6_123276001_123277000	NMF-cluster 1	0.636992	-0.0823529	0.872837
chr7_73237001_73238000	NMF-cluster 1	0.636992	-0.0823529	0.872837
chr9_124203001_124204000	NMF-cluster 1	0.636992	0.0823529	0.872837
chr10_129426001_129427000	NMF-cluster 1	0.636992	-0.0823529	0.872837
chr11_3871001_3872000	NMF-cluster 1	0.636992	0.0823529	0.872837
chr11_47454001_47455000	NMF-cluster 1	0.636992	0.0823529	0.872837
chr11_60367001_60368000	NMF-cluster 1	0.636992	0.0823529	0.872837
chr11_73625001_73626000	NMF-cluster 1	0.636992	0.0823529	0.872837
chr12_121628001_121629000	NMF-cluster 1	0.636992	-0.0823529	0.872837
chr13_20482001_20483000	NMF-cluster 1	0.636992	-0.0823529	0.872837
chr13_33251001_33252000	NMF-cluster 1	0.636992	0.0823529	0.872837
chr13_40961001_40962000	NMF-cluster 1	0.636992	-0.0823529	0.872837
chr13_88107001_88108000	NMF-cluster 1	0.636992	-0.0823529	0.872837
chr14_75211001_75212000	NMF-cluster 1	0.636992	0.0823529	0.872837
chr15_84761001_84762000	NMF-cluster 1	0.636992	-0.0823529	0.872837
chr16_842001_843000	NMF-cluster 1	0.636992	0.0823529	0.872837
chr16_1245001_1246000	NMF-cluster 1	0.636992	-0.0823529	0.872837
chr16_66589001_66590000	NMF-cluster 1	0.636992	0.0823529	0.872837
chr16_85991001_85992000	NMF-cluster 1	0.636992	-0.0823529	0.872837
chr17_73291001_73292000	NMF-cluster 1	0.636992	0.0823529	0.872837
chr17_77875001_77876000	NMF-cluster 1	0.636992	0.0823529	0.872837
chr19_10483001_10484000	NMF-cluster 1	0.636992	-0.0823529	0.872837
chr19_29694001_29695000	NMF-cluster 1	0.636992	0.0823529	0.872837
chr19_52351001_52352000	NMF-cluster 1	0.636992	0.0823529	0.872837
chr20_63033001_63034000	NMF-cluster 1	0.636992	0.0823529	0.872837
chr22_17996001_17997000	NMF-cluster 1	0.636992	0.0823529	0.872837
chr22_36406001_36407000	NMF-cluster 1	0.636992	0.0823529	0.872837
chr22_49966001_49967000	NMF-cluster 1	0.636992	-0.0823529	0.872837
chrX_13743001_13744000	NMF-cluster 1	0.636992	0.0823529	0.872837
chrX_153032001_153033000	NMF-cluster 1	0.636992	-0.0823529	0.872837
chr1_2301001_2302000	NMF-cluster 1	0.638143	-0.0820728	0.873201
chr1_6013001_6014000	NMF-cluster 1	0.638143	0.0820728	0.873201
chr1_23591001_23592000	NMF-cluster 1	0.638143	-0.0820728	0.873201
chr1_44238001_44239000	NMF-cluster 1	0.638143	0.0820728	0.873201
chr1_45413001_45414000	NMF-cluster 1	0.638143	0.0820728	0.873201
chr1_87152001_87153000	NMF-cluster 1	0.638143	0.0820728	0.873201
chr2_12178001_12179000	NMF-cluster 1	0.638143	0.0820728	0.873201
chr2_20538001_20539000	NMF-cluster 1	0.638143	-0.0820728	0.873201
chr2_23404001_23405000	NMF-cluster 1	0.638143	0.0820728	0.873201
chr2_26300001_26301000	NMF-cluster 1	0.638143	0.0820728	0.873201
chr2_64766001_64767000	NMF-cluster 1	0.638143	-0.0820728	0.873201
chr2_112631001_112632000	NMF-cluster 1	0.638143	0.0820728	0.873201
chr2_199988001_199989000	NMF-cluster 1	0.638143	-0.0820728	0.873201
chr3_53250001_53251000	NMF-cluster 1	0.638143	0.0820728	0.873201
chr3_134213001_134214000	NMF-cluster 1	0.638143	-0.0820728	0.873201
chr3_169332001_169333000	NMF-cluster 1	0.638143	0.0820728	0.873201
chr4_139651001_139652000	NMF-cluster 1	0.638143	0.0820728	0.873201
chr4_154361001_154362000	NMF-cluster 1	0.638143	0.0820728	0.873201
chr5_40754001_40755000	NMF-cluster 1	0.638143	0.0820728	0.873201
chr5_129768001_129769000	NMF-cluster 1	0.638143	-0.0820728	0.873201
chr6_85670001_85671000	NMF-cluster 1	0.638143	0.0820728	0.873201
chr6_89260001_89261000	NMF-cluster 1	0.638143	-0.0820728	0.873201
chr6_137754001_137755000	NMF-cluster 1	0.638143	0.0820728	0.873201
chr6_149366001_149367000	NMF-cluster 1	0.638143	0.0820728	0.873201
chr7_37392001_37393000	NMF-cluster 1	0.638143	-0.0820728	0.873201
chr7_75617001_75618000	NMF-cluster 1	0.638143	0.0820728	0.873201
chr8_628001_629000	NMF-cluster 1	0.638143	-0.0820728	0.873201
chr8_124254001_124255000	NMF-cluster 1	0.638143	0.0820728	0.873201
chr9_120893001_120894000	NMF-cluster 1	0.638143	-0.0820728	0.873201
chr10_91201001_91202000	NMF-cluster 1	0.638143	-0.0820728	0.873201
chr11_44626001_44627000	NMF-cluster 1	0.638143	-0.0820728	0.873201
chr12_617001_618000	NMF-cluster 1	0.638143	0.0820728	0.873201
chr13_30690001_30691000	NMF-cluster 1	0.638143	-0.0820728	0.873201
chr13_44313001_44314000	NMF-cluster 1	0.638143	-0.0820728	0.873201
chr14_61480001_61481000	NMF-cluster 1	0.638143	-0.0820728	0.873201
chr15_40069001_40070000	NMF-cluster 1	0.638143	-0.0820728	0.873201
chr16_11362001_11363000	NMF-cluster 1	0.638143	-0.0820728	0.873201
chr16_48525001_48526000	NMF-cluster 1	0.638143	0.0820728	0.873201
chr16_70407001_70408000	NMF-cluster 1	0.638143	-0.0820728	0.873201
chr16_87897001_87898000	NMF-cluster 1	0.638143	-0.0820728	0.873201
chr17_59290001_59291000	NMF-cluster 1	0.638143	-0.0820728	0.873201
chr17_82298001_82299000	NMF-cluster 1	0.638143	-0.0820728	0.873201
chr18_62954001_62955000	NMF-cluster 1	0.638143	-0.0820728	0.873201
chr18_63102001_63103000	NMF-cluster 1	0.638143	-0.0820728	0.873201
chr18_63553001_63554000	NMF-cluster 1	0.638143	0.0820728	0.873201
chr19_941001_942000	NMF-cluster 1	0.638143	-0.0820728	0.873201
chr19_40433001_40434000	NMF-cluster 1	0.638143	-0.0820728	0.873201
chr21_42249001_42250000	NMF-cluster 1	0.638143	0.0820728	0.873201
chr21_45110001_45111000	NMF-cluster 1	0.638143	-0.0820728	0.873201
chr22_37081001_37082000	NMF-cluster 1	0.638143	-0.0820728	0.873201
chr1_41240001_41241000	NMF-cluster 1	0.639295	-0.0817927	0.873494
chr1_109532001_109533000	NMF-cluster 1	0.639295	0.0817927	0.873494
chr1_173123001_173124000	NMF-cluster 1	0.639295	-0.0817927	0.873494
chr1_229856001_229857000	NMF-cluster 1	0.639295	-0.0817927	0.873494
chr2_64667001_64668000	NMF-cluster 1	0.639295	0.0817927	0.873494
chr2_144382001_144383000	NMF-cluster 1	0.639295	0.0817927	0.873494
chr2_174633001_174634000	NMF-cluster 1	0.639295	-0.0817927	0.873494
chr3_10228001_10229000	NMF-cluster 1	0.639295	-0.0817927	0.873494
chr3_18295001_18296000	NMF-cluster 1	0.639295	0.0817927	0.873494
chr3_53220001_53221000	NMF-cluster 1	0.639295	0.0817927	0.873494
chr3_155553001_155554000	NMF-cluster 1	0.639295	-0.0817927	0.873494
chr3_177191001_177192000	NMF-cluster 1	0.639295	0.0817927	0.873494
chr4_2282001_2283000	NMF-cluster 1	0.639295	-0.0817927	0.873494
chr4_6918001_6919000	NMF-cluster 1	0.639295	0.0817927	0.873494
chr4_139978001_139979000	NMF-cluster 1	0.639295	-0.0817927	0.873494
chr4_165259001_165260000	NMF-cluster 1	0.639295	0.0817927	0.873494
chr5_1645001_1646000	NMF-cluster 1	0.639295	-0.0817927	0.873494
chr5_54901001_54902000	NMF-cluster 1	0.639295	-0.0817927	0.873494
chr5_80135001_80136000	NMF-cluster 1	0.639295	-0.0817927	0.873494
chr5_138491001_138492000	NMF-cluster 1	0.639295	-0.0817927	0.873494
chr6_5724001_5725000	NMF-cluster 1	0.639295	-0.0817927	0.873494
chr6_12638001_12639000	NMF-cluster 1	0.639295	-0.0817927	0.873494
chr6_41707001_41708000	NMF-cluster 1	0.639295	0.0817927	0.873494
chr6_90122001_90123000	NMF-cluster 1	0.639295	-0.0817927	0.873494
chr7_30658001_30659000	NMF-cluster 1	0.639295	-0.0817927	0.873494
chr7_33918001_33919000	NMF-cluster 1	0.639295	-0.0817927	0.873494
chr7_74307001_74308000	NMF-cluster 1	0.639295	-0.0817927	0.873494
chr8_11804001_11805000	NMF-cluster 1	0.639295	-0.0817927	0.873494
chr8_28411001_28412000	NMF-cluster 1	0.639295	0.0817927	0.873494
chr8_99753001_99754000	NMF-cluster 1	0.639295	-0.0817927	0.873494
chr8_141074001_141075000	NMF-cluster 1	0.639295	-0.0817927	0.873494
chr9_99491001_99492000	NMF-cluster 1	0.639295	-0.0817927	0.873494
chr10_26805001_26806000	NMF-cluster 1	0.639295	-0.0817927	0.873494
chr10_70405001_70406000	NMF-cluster 1	0.639295	-0.0817927	0.873494
chr10_80281001_80282000	NMF-cluster 1	0.639295	-0.0817927	0.873494
chr10_132407001_132408000	NMF-cluster 1	0.639295	-0.0817927	0.873494
chr12_54294001_54295000	NMF-cluster 1	0.639295	0.0817927	0.873494
chr12_124481001_124482000	NMF-cluster 1	0.639295	-0.0817927	0.873494
chr13_79393001_79394000	NMF-cluster 1	0.639295	-0.0817927	0.873494
chr15_40519001_40520000	NMF-cluster 1	0.639295	-0.0817927	0.873494
chr15_55217001_55218000	NMF-cluster 1	0.639295	0.0817927	0.873494
chr15_64731001_64732000	NMF-cluster 1	0.639295	0.0817927	0.873494
chr16_72908001_72909000	NMF-cluster 1	0.639295	0.0817927	0.873494
chr16_73036001_73037000	NMF-cluster 1	0.639295	0.0817927	0.873494
chr16_74937001_74938000	NMF-cluster 1	0.639295	-0.0817927	0.873494
chr16_83941001_83942000	NMF-cluster 1	0.639295	-0.0817927	0.873494
chr17_16751001_16752000	NMF-cluster 1	0.639295	0.0817927	0.873494
chr17_78353001_78354000	NMF-cluster 1	0.639295	0.0817927	0.873494
chr18_48935001_48936000	NMF-cluster 1	0.639295	0.0817927	0.873494
chr19_43699001_43700000	NMF-cluster 1	0.639295	-0.0817927	0.873494
chr21_5086001_5087000	NMF-cluster 1	0.639295	0.0817927	0.873494
chr21_33089001_33090000	NMF-cluster 1	0.639295	0.0817927	0.873494
chrX_149531001_149532000	NMF-cluster 1	0.639295	0.0817927	0.873494
chr2_28681001_28682000	NMF-cluster 1	0.640447	0.0815126	0.8741
chr2_61472001_61473000	NMF-cluster 1	0.640447	0.0815126	0.8741
chr3_13413001_13414000	NMF-cluster 1	0.640447	0.0815126	0.8741
chr4_110194001_110195000	NMF-cluster 1	0.640447	0.0815126	0.8741
chr6_132137001_132138000	NMF-cluster 1	0.640447	0.0815126	0.8741
chr8_129420001_129421000	NMF-cluster 1	0.640447	0.0815126	0.8741
chr9_85610001_85611000	NMF-cluster 1	0.640447	0.0815126	0.8741
chr10_14608001_14609000	NMF-cluster 1	0.640447	0.0815126	0.8741
chr10_110651001_110652000	NMF-cluster 1	0.640447	0.0815126	0.8741
chr11_72091001_72092000	NMF-cluster 1	0.640447	0.0815126	0.8741
chr14_52742001_52743000	NMF-cluster 1	0.640447	0.0815126	0.8741
chr14_98198001_98199000	NMF-cluster 1	0.640447	0.0815126	0.8741
chr16_1432001_1433000	NMF-cluster 1	0.640447	0.0815126	0.8741
chr17_2491001_2492000	NMF-cluster 1	0.640447	0.0815126	0.8741
chr17_39539001_39540000	NMF-cluster 1	0.640447	0.0815126	0.8741
chr17_74464001_74465000	NMF-cluster 1	0.640447	0.0815126	0.8741
chr19_17347001_17348000	NMF-cluster 1	0.640447	0.0815126	0.8741
chrX_132491001_132492000	NMF-cluster 1	0.640447	0.0815126	0.8741
chr1_183870001_183871000	NMF-cluster 1	0.640447	-0.0815126	0.8741
chr2_95075001_95076000	NMF-cluster 1	0.640447	-0.0815126	0.8741
chr2_100140001_100141000	NMF-cluster 1	0.640447	-0.0815126	0.8741
chr3_70068001_70069000	NMF-cluster 1	0.640447	-0.0815126	0.8741
chr4_2598001_2599000	NMF-cluster 1	0.640447	-0.0815126	0.8741
chr4_5919001_5920000	NMF-cluster 1	0.640447	-0.0815126	0.8741
chr6_36580001_36581000	NMF-cluster 1	0.640447	-0.0815126	0.8741
chr7_2959001_2960000	NMF-cluster 1	0.640447	-0.0815126	0.8741
chr7_50212001_50213000	NMF-cluster 1	0.640447	-0.0815126	0.8741
chr9_122991001_122992000	NMF-cluster 1	0.640447	-0.0815126	0.8741
chr10_11682001_11683000	NMF-cluster 1	0.640447	-0.0815126	0.8741
chr10_68328001_68329000	NMF-cluster 1	0.640447	-0.0815126	0.8741
chr10_129739001_129740000	NMF-cluster 1	0.640447	-0.0815126	0.8741
chr11_36619001_36620000	NMF-cluster 1	0.640447	-0.0815126	0.8741
chr11_73281001_73282000	NMF-cluster 1	0.640447	-0.0815126	0.8741
chr12_101889001_101890000	NMF-cluster 1	0.640447	-0.0815126	0.8741
chr12_124482001_124483000	NMF-cluster 1	0.640447	-0.0815126	0.8741
chr17_57131001_57132000	NMF-cluster 1	0.640447	-0.0815126	0.8741
chr18_3177001_3178000	NMF-cluster 1	0.640447	-0.0815126	0.8741
chr18_32923001_32924000	NMF-cluster 1	0.640447	-0.0815126	0.8741
chr18_56248001_56249000	NMF-cluster 1	0.640447	-0.0815126	0.8741
chr21_43717001_43718000	NMF-cluster 1	0.640447	-0.0815126	0.8741
chr20_3367001_3368000	NMF-cluster 1	0.640977	-0.0816584	0.87461
chr1_6743001_6744000	NMF-cluster 1	0.641601	0.0812325	0.87461
chr1_35593001_35594000	NMF-cluster 1	0.641601	0.0812325	0.87461
chr1_40849001_40850000	NMF-cluster 1	0.641601	0.0812325	0.87461
chr1_55213001_55214000	NMF-cluster 1	0.641601	0.0812325	0.87461
chr1_92804001_92805000	NMF-cluster 1	0.641601	0.0812325	0.87461
chr2_9552001_9553000	NMF-cluster 1	0.641601	0.0812325	0.87461
chr2_177290001_177291000	NMF-cluster 1	0.641601	0.0812325	0.87461
chr3_87997001_87998000	NMF-cluster 1	0.641601	0.0812325	0.87461
chr5_80145001_80146000	NMF-cluster 1	0.641601	0.0812325	0.87461
chr6_109073001_109074000	NMF-cluster 1	0.641601	0.0812325	0.87461
chr7_74439001_74440000	NMF-cluster 1	0.641601	0.0812325	0.87461
chr9_112809001_112810000	NMF-cluster 1	0.641601	0.0812325	0.87461
chr10_74795001_74796000	NMF-cluster 1	0.641601	0.0812325	0.87461
chr11_117814001_117815000	NMF-cluster 1	0.641601	0.0812325	0.87461
chr16_65909001_65910000	NMF-cluster 1	0.641601	0.0812325	0.87461
chr18_35970001_35971000	NMF-cluster 1	0.641601	0.0812325	0.87461
chr20_41329001_41330000	NMF-cluster 1	0.641601	0.0812325	0.87461
chr22_41404001_41405000	NMF-cluster 1	0.641601	0.0812325	0.87461
chr22_49936001_49937000	NMF-cluster 1	0.641601	0.0812325	0.87461
chrX_132017001_132018000	NMF-cluster 1	0.641601	0.0812325	0.87461
chr3_129603001_129604000	NMF-cluster 1	0.641601	-0.0812325	0.87461
chr4_3303001_3304000	NMF-cluster 1	0.641601	-0.0812325	0.87461
chr4_37865001_37866000	NMF-cluster 1	0.641601	-0.0812325	0.87461
chr4_38752001_38753000	NMF-cluster 1	0.641601	-0.0812325	0.87461
chr4_139798001_139799000	NMF-cluster 1	0.641601	-0.0812325	0.87461
chr4_153143001_153144000	NMF-cluster 1	0.641601	-0.0812325	0.87461
chr5_65035001_65036000	NMF-cluster 1	0.641601	-0.0812325	0.87461
chr9_89485001_89486000	NMF-cluster 1	0.641601	-0.0812325	0.87461
chr9_100598001_100599000	NMF-cluster 1	0.641601	-0.0812325	0.87461
chr10_6474001_6475000	NMF-cluster 1	0.641601	-0.0812325	0.87461
chr10_71836001_71837000	NMF-cluster 1	0.641601	-0.0812325	0.87461
chr12_5049001_5050000	NMF-cluster 1	0.641601	-0.0812325	0.87461
chr12_46125001_46126000	NMF-cluster 1	0.641601	-0.0812325	0.87461
chr13_20492001_20493000	NMF-cluster 1	0.641601	-0.0812325	0.87461
chr14_105205001_105206000	NMF-cluster 1	0.641601	-0.0812325	0.87461
chr15_60127001_60128000	NMF-cluster 1	0.641601	-0.0812325	0.87461
chr15_77889001_77890000	NMF-cluster 1	0.641601	-0.0812325	0.87461
chr15_94258001_94259000	NMF-cluster 1	0.641601	-0.0812325	0.87461
chr17_74308001_74309000	NMF-cluster 1	0.641601	-0.0812325	0.87461
chr17_76427001_76428000	NMF-cluster 1	0.641601	-0.0812325	0.87461
chr19_14349001_14350000	NMF-cluster 1	0.641601	-0.0812325	0.87461
chr19_45113001_45114000	NMF-cluster 1	0.641601	-0.0812325	0.87461
chr20_47748001_47749000	NMF-cluster 1	0.641601	-0.0812325	0.87461
chr1_84945001_84946000	NMF-cluster 1	0.642755	0.0809524	0.875072
chr1_168466001_168467000	NMF-cluster 1	0.642755	0.0809524	0.875072
chr1_227559001_227560000	NMF-cluster 1	0.642755	0.0809524	0.875072
chr2_44090001_44091000	NMF-cluster 1	0.642755	0.0809524	0.875072
chr3_13016001_13017000	NMF-cluster 1	0.642755	0.0809524	0.875072
chr7_16933001_16934000	NMF-cluster 1	0.642755	0.0809524	0.875072
chr8_56028001_56029000	NMF-cluster 1	0.642755	0.0809524	0.875072
chr8_141086001_141087000	NMF-cluster 1	0.642755	0.0809524	0.875072
chr9_136262001_136263000	NMF-cluster 1	0.642755	0.0809524	0.875072
chr10_11698001_11699000	NMF-cluster 1	0.642755	0.0809524	0.875072
chr10_110388001_110389000	NMF-cluster 1	0.642755	0.0809524	0.875072
chr12_68787001_68788000	NMF-cluster 1	0.642755	0.0809524	0.875072
chr13_23777001_23778000	NMF-cluster 1	0.642755	0.0809524	0.875072
chr14_88006001_88007000	NMF-cluster 1	0.642755	0.0809524	0.875072
chr15_58484001_58485000	NMF-cluster 1	0.642755	0.0809524	0.875072
chr18_57831001_57832000	NMF-cluster 1	0.642755	0.0809524	0.875072
chr19_1967001_1968000	NMF-cluster 1	0.642755	0.0809524	0.875072
chrX_78106001_78107000	NMF-cluster 1	0.642755	0.0809524	0.875072
chr1_8701001_8702000	NMF-cluster 1	0.642755	-0.0809524	0.875072
chr1_9413001_9414000	NMF-cluster 1	0.642755	-0.0809524	0.875072
chr1_11390001_11391000	NMF-cluster 1	0.642755	-0.0809524	0.875072
chr1_37487001_37488000	NMF-cluster 1	0.642755	-0.0809524	0.875072
chr2_47083001_47084000	NMF-cluster 1	0.642755	-0.0809524	0.875072
chr2_88828001_88829000	NMF-cluster 1	0.642755	-0.0809524	0.875072
chr2_149894001_149895000	NMF-cluster 1	0.642755	-0.0809524	0.875072
chr3_13349001_13350000	NMF-cluster 1	0.642755	-0.0809524	0.875072
chr3_53102001_53103000	NMF-cluster 1	0.642755	-0.0809524	0.875072
chr3_99938001_99939000	NMF-cluster 1	0.642755	-0.0809524	0.875072
chr3_129120001_129121000	NMF-cluster 1	0.642755	-0.0809524	0.875072
chr4_26886001_26887000	NMF-cluster 1	0.642755	-0.0809524	0.875072
chr6_34391001_34392000	NMF-cluster 1	0.642755	-0.0809524	0.875072
chr6_158799001_158800000	NMF-cluster 1	0.642755	-0.0809524	0.875072
chr8_29773001_29774000	NMF-cluster 1	0.642755	-0.0809524	0.875072
chr9_77936001_77937000	NMF-cluster 1	0.642755	-0.0809524	0.875072
chr9_125841001_125842000	NMF-cluster 1	0.642755	-0.0809524	0.875072
chr10_1492001_1493000	NMF-cluster 1	0.642755	-0.0809524	0.875072
chr10_79399001_79400000	NMF-cluster 1	0.642755	-0.0809524	0.875072
chr11_44871001_44872000	NMF-cluster 1	0.642755	-0.0809524	0.875072
chr11_57843001_57844000	NMF-cluster 1	0.642755	-0.0809524	0.875072
chr12_2284001_2285000	NMF-cluster 1	0.642755	-0.0809524	0.875072
chr12_51971001_51972000	NMF-cluster 1	0.642755	-0.0809524	0.875072
chr14_77593001_77594000	NMF-cluster 1	0.642755	-0.0809524	0.875072
chr16_10329001_10330000	NMF-cluster 1	0.642755	-0.0809524	0.875072
chr17_18900001_18901000	NMF-cluster 1	0.642755	-0.0809524	0.875072
chr17_47704001_47705000	NMF-cluster 1	0.642755	-0.0809524	0.875072
chr22_45602001_45603000	NMF-cluster 1	0.642755	-0.0809524	0.875072
chr20_54535001_54536000	NMF-cluster 1	0.643276	0.0810981	0.875758
chr1_47679001_47680000	NMF-cluster 1	0.64391	0.0806723	0.875871
chr1_238187001_238188000	NMF-cluster 1	0.64391	0.0806723	0.875871
chr5_158770001_158771000	NMF-cluster 1	0.64391	0.0806723	0.875871
chr7_116588001_116589000	NMF-cluster 1	0.64391	0.0806723	0.875871
chr10_7512001_7513000	NMF-cluster 1	0.64391	0.0806723	0.875871
chr12_104465001_104466000	NMF-cluster 1	0.64391	0.0806723	0.875871
chr14_81453001_81454000	NMF-cluster 1	0.64391	0.0806723	0.875871
chr15_75686001_75687000	NMF-cluster 1	0.64391	0.0806723	0.875871
chr17_8872001_8873000	NMF-cluster 1	0.64391	0.0806723	0.875871
chr17_73560001_73561000	NMF-cluster 1	0.64391	0.0806723	0.875871
chr19_2776001_2777000	NMF-cluster 1	0.64391	0.0806723	0.875871
chr19_48267001_48268000	NMF-cluster 1	0.64391	0.0806723	0.875871
chr19_51158001_51159000	NMF-cluster 1	0.64391	0.0806723	0.875871
chr1_116795001_116796000	NMF-cluster 1	0.64391	-0.0806723	0.875871
chr1_199859001_199860000	NMF-cluster 1	0.64391	-0.0806723	0.875871
chr2_229416001_229417000	NMF-cluster 1	0.64391	-0.0806723	0.875871
chr3_127589001_127590000	NMF-cluster 1	0.64391	-0.0806723	0.875871
chr6_36545001_36546000	NMF-cluster 1	0.64391	-0.0806723	0.875871
chr6_44779001_44780000	NMF-cluster 1	0.64391	-0.0806723	0.875871
chr7_76486001_76487000	NMF-cluster 1	0.64391	-0.0806723	0.875871
chr10_397001_398000	NMF-cluster 1	0.64391	-0.0806723	0.875871
chr10_44878001_44879000	NMF-cluster 1	0.64391	-0.0806723	0.875871
chr12_116658001_116659000	NMF-cluster 1	0.64391	-0.0806723	0.875871
chr14_70018001_70019000	NMF-cluster 1	0.64391	-0.0806723	0.875871
chr17_4437001_4438000	NMF-cluster 1	0.64391	-0.0806723	0.875871
chr17_68183001_68184000	NMF-cluster 1	0.64391	-0.0806723	0.875871
chr20_37357001_37358000	NMF-cluster 1	0.64391	-0.0806723	0.875871
chr20_63911001_63912000	NMF-cluster 1	0.64391	-0.0806723	0.875871
chr21_33231001_33232000	NMF-cluster 1	0.64391	-0.0806723	0.875871
chr21_42657001_42658000	NMF-cluster 1	0.64391	-0.0806723	0.875871
chr22_47213001_47214000	NMF-cluster 1	0.64391	-0.0806723	0.875871
chr1_17122001_17123000	NMF-cluster 1	0.645066	0.0803922	0.876719
chr1_26865001_26866000	NMF-cluster 1	0.645066	0.0803922	0.876719
chr1_156608001_156609000	NMF-cluster 1	0.645066	0.0803922	0.876719
chr6_106103001_106104000	NMF-cluster 1	0.645066	0.0803922	0.876719
chr11_59078001_59079000	NMF-cluster 1	0.645066	0.0803922	0.876719
chr12_51326001_51327000	NMF-cluster 1	0.645066	0.0803922	0.876719
chr13_36549001_36550000	NMF-cluster 1	0.645066	0.0803922	0.876719
chr17_8041001_8042000	NMF-cluster 1	0.645066	0.0803922	0.876719
chr17_74199001_74200000	NMF-cluster 1	0.645066	0.0803922	0.876719
chr20_4607001_4608000	NMF-cluster 1	0.645066	0.0803922	0.876719
chr20_32603001_32604000	NMF-cluster 1	0.645066	0.0803922	0.876719
chr22_46791001_46792000	NMF-cluster 1	0.645066	0.0803922	0.876719
chr1_42949001_42950000	NMF-cluster 1	0.645066	-0.0803922	0.876719
chr1_206658001_206659000	NMF-cluster 1	0.645066	-0.0803922	0.876719
chr3_35383001_35384000	NMF-cluster 1	0.645066	-0.0803922	0.876719
chr3_126493001_126494000	NMF-cluster 1	0.645066	-0.0803922	0.876719
chr6_14734001_14735000	NMF-cluster 1	0.645066	-0.0803922	0.876719
chr7_2126001_2127000	NMF-cluster 1	0.645066	-0.0803922	0.876719
chr7_151838001_151839000	NMF-cluster 1	0.645066	-0.0803922	0.876719
chr8_27363001_27364000	NMF-cluster 1	0.645066	-0.0803922	0.876719
chr9_81656001_81657000	NMF-cluster 1	0.645066	-0.0803922	0.876719
chr10_21520001_21521000	NMF-cluster 1	0.645066	-0.0803922	0.876719
chr10_131091001_131092000	NMF-cluster 1	0.645066	-0.0803922	0.876719
chr14_77043001_77044000	NMF-cluster 1	0.645066	-0.0803922	0.876719
chr15_56981001_56982000	NMF-cluster 1	0.645066	-0.0803922	0.876719
chr16_73010001_73011000	NMF-cluster 1	0.645066	-0.0803922	0.876719
chr16_77680001_77681000	NMF-cluster 1	0.645066	-0.0803922	0.876719
chr17_29809001_29810000	NMF-cluster 1	0.645066	-0.0803922	0.876719
chr17_40547001_40548000	NMF-cluster 1	0.645066	-0.0803922	0.876719
chr22_37545001_37546000	NMF-cluster 1	0.645066	-0.0803922	0.876719
chr1_32992001_32993000	NMF-cluster 1	0.646223	-0.080112	0.877204
chr1_89488001_89489000	NMF-cluster 1	0.646223	-0.080112	0.877204
chr2_98082001_98083000	NMF-cluster 1	0.646223	-0.080112	0.877204
chr2_191221001_191222000	NMF-cluster 1	0.646223	-0.080112	0.877204
chr4_81562001_81563000	NMF-cluster 1	0.646223	-0.080112	0.877204
chr6_11405001_11406000	NMF-cluster 1	0.646223	-0.080112	0.877204
chr6_16236001_16237000	NMF-cluster 1	0.646223	-0.080112	0.877204
chr6_26550001_26551000	NMF-cluster 1	0.646223	-0.080112	0.877204
chr7_149950001_149951000	NMF-cluster 1	0.646223	-0.080112	0.877204
chr8_140393001_140394000	NMF-cluster 1	0.646223	-0.080112	0.877204
chr9_95095001_95096000	NMF-cluster 1	0.646223	-0.080112	0.877204
chr9_123549001_123550000	NMF-cluster 1	0.646223	-0.080112	0.877204
chr14_105075001_105076000	NMF-cluster 1	0.646223	-0.080112	0.877204
chr17_19766001_19767000	NMF-cluster 1	0.646223	-0.080112	0.877204
chr17_29682001_29683000	NMF-cluster 1	0.646223	-0.080112	0.877204
chr20_4666001_4667000	NMF-cluster 1	0.646223	-0.080112	0.877204
chr22_19773001_19774000	NMF-cluster 1	0.646223	-0.080112	0.877204
chr2_217790001_217791000	NMF-cluster 1	0.646223	0.080112	0.877204
chr3_128875001_128876000	NMF-cluster 1	0.646223	0.080112	0.877204
chr3_152193001_152194000	NMF-cluster 1	0.646223	0.080112	0.877204
chr6_114007001_114008000	NMF-cluster 1	0.646223	0.080112	0.877204
chr6_149153001_149154000	NMF-cluster 1	0.646223	0.080112	0.877204
chr6_166697001_166698000	NMF-cluster 1	0.646223	0.080112	0.877204
chr6_166950001_166951000	NMF-cluster 1	0.646223	0.080112	0.877204
chr7_47381001_47382000	NMF-cluster 1	0.646223	0.080112	0.877204
chr7_47670001_47671000	NMF-cluster 1	0.646223	0.080112	0.877204
chr7_106154001_106155000	NMF-cluster 1	0.646223	0.080112	0.877204
chr9_78035001_78036000	NMF-cluster 1	0.646223	0.080112	0.877204
chr10_74799001_74800000	NMF-cluster 1	0.646223	0.080112	0.877204
chr10_101602001_101603000	NMF-cluster 1	0.646223	0.080112	0.877204
chr10_129512001_129513000	NMF-cluster 1	0.646223	0.080112	0.877204
chr13_31898001_31899000	NMF-cluster 1	0.646223	0.080112	0.877204
chr13_32426001_32427000	NMF-cluster 1	0.646223	0.080112	0.877204
chr14_64992001_64993000	NMF-cluster 1	0.646223	0.080112	0.877204
chr15_43749001_43750000	NMF-cluster 1	0.646223	0.080112	0.877204
chr16_22218001_22219000	NMF-cluster 1	0.646223	0.080112	0.877204
chr16_50196001_50197000	NMF-cluster 1	0.646223	0.080112	0.877204
chr16_87871001_87872000	NMF-cluster 1	0.646223	0.080112	0.877204
chr16_88456001_88457000	NMF-cluster 1	0.646223	0.080112	0.877204
chr17_29241001_29242000	NMF-cluster 1	0.646223	0.080112	0.877204
chr18_23918001_23919000	NMF-cluster 1	0.646223	0.080112	0.877204
chr19_18478001_18479000	NMF-cluster 1	0.646223	0.080112	0.877204
chr20_17966001_17967000	NMF-cluster 1	0.646223	0.080112	0.877204
chr21_22516001_22517000	NMF-cluster 1	0.646223	0.080112	0.877204
chrX_56765001_56766000	NMF-cluster 1	0.646223	0.080112	0.877204
chr1_44005001_44006000	NMF-cluster 1	0.647381	0.0798319	0.877665
chr1_153306001_153307000	NMF-cluster 1	0.647381	0.0798319	0.877665
chr2_8003001_8004000	NMF-cluster 1	0.647381	0.0798319	0.877665
chr2_47509001_47510000	NMF-cluster 1	0.647381	0.0798319	0.877665
chr2_136384001_136385000	NMF-cluster 1	0.647381	0.0798319	0.877665
chr4_152108001_152109000	NMF-cluster 1	0.647381	0.0798319	0.877665
chr6_139173001_139174000	NMF-cluster 1	0.647381	0.0798319	0.877665
chr10_4333001_4334000	NMF-cluster 1	0.647381	0.0798319	0.877665
chr10_35451001_35452000	NMF-cluster 1	0.647381	0.0798319	0.877665
chr11_73204001_73205000	NMF-cluster 1	0.647381	0.0798319	0.877665
chr11_86203001_86204000	NMF-cluster 1	0.647381	0.0798319	0.877665
chr12_121093001_121094000	NMF-cluster 1	0.647381	0.0798319	0.877665
chr13_24684001_24685000	NMF-cluster 1	0.647381	0.0798319	0.877665
chr17_34200001_34201000	NMF-cluster 1	0.647381	0.0798319	0.877665
chr18_3059001_3060000	NMF-cluster 1	0.647381	0.0798319	0.877665
chr19_16119001_16120000	NMF-cluster 1	0.647381	0.0798319	0.877665
chr22_17106001_17107000	NMF-cluster 1	0.647381	0.0798319	0.877665
chr1_172662001_172663000	NMF-cluster 1	0.647381	-0.0798319	0.877665
chr2_17793001_17794000	NMF-cluster 1	0.647381	-0.0798319	0.877665
chr6_37315001_37316000	NMF-cluster 1	0.647381	-0.0798319	0.877665
chr6_166909001_166910000	NMF-cluster 1	0.647381	-0.0798319	0.877665
chr7_23473001_23474000	NMF-cluster 1	0.647381	-0.0798319	0.877665
chr7_73527001_73528000	NMF-cluster 1	0.647381	-0.0798319	0.877665
chr7_92832001_92833000	NMF-cluster 1	0.647381	-0.0798319	0.877665
chr8_11429001_11430000	NMF-cluster 1	0.647381	-0.0798319	0.877665
chr8_37881001_37882000	NMF-cluster 1	0.647381	-0.0798319	0.877665
chr8_81117001_81118000	NMF-cluster 1	0.647381	-0.0798319	0.877665
chr8_125607001_125608000	NMF-cluster 1	0.647381	-0.0798319	0.877665
chr10_49008001_49009000	NMF-cluster 1	0.647381	-0.0798319	0.877665
chr10_119321001_119322000	NMF-cluster 1	0.647381	-0.0798319	0.877665
chr10_129676001_129677000	NMF-cluster 1	0.647381	-0.0798319	0.877665
chr11_3455001_3456000	NMF-cluster 1	0.647381	-0.0798319	0.877665
chr11_24859001_24860000	NMF-cluster 1	0.647381	-0.0798319	0.877665
chr11_59551001_59552000	NMF-cluster 1	0.647381	-0.0798319	0.877665
chr11_76588001_76589000	NMF-cluster 1	0.647381	-0.0798319	0.877665
chr11_82695001_82696000	NMF-cluster 1	0.647381	-0.0798319	0.877665
chr12_9865001_9866000	NMF-cluster 1	0.647381	-0.0798319	0.877665
chr12_12910001_12911000	NMF-cluster 1	0.647381	-0.0798319	0.877665
chr12_14157001_14158000	NMF-cluster 1	0.647381	-0.0798319	0.877665
chr13_63237001_63238000	NMF-cluster 1	0.647381	-0.0798319	0.877665
chr14_35422001_35423000	NMF-cluster 1	0.647381	-0.0798319	0.877665
chr15_75703001_75704000	NMF-cluster 1	0.647381	-0.0798319	0.877665
chr16_11799001_11800000	NMF-cluster 1	0.647381	-0.0798319	0.877665
chr17_10205001_10206000	NMF-cluster 1	0.647381	-0.0798319	0.877665
chr19_14356001_14357000	NMF-cluster 1	0.647381	-0.0798319	0.877665
chr21_29090001_29091000	NMF-cluster 1	0.647381	-0.0798319	0.877665
chr1_66934001_66935000	NMF-cluster 1	0.648539	0.0795518	0.878126
chr1_77379001_77380000	NMF-cluster 1	0.648539	0.0795518	0.878126
chr1_109877001_109878000	NMF-cluster 1	0.648539	0.0795518	0.878126
chr1_154785001_154786000	NMF-cluster 1	0.648539	0.0795518	0.878126
chr1_163014001_163015000	NMF-cluster 1	0.648539	0.0795518	0.878126
chr3_10427001_10428000	NMF-cluster 1	0.648539	0.0795518	0.878126
chr4_10955001_10956000	NMF-cluster 1	0.648539	0.0795518	0.878126
chr7_2040001_2041000	NMF-cluster 1	0.648539	0.0795518	0.878126
chr7_140230001_140231000	NMF-cluster 1	0.648539	0.0795518	0.878126
chr8_28363001_28364000	NMF-cluster 1	0.648539	0.0795518	0.878126
chr8_30722001_30723000	NMF-cluster 1	0.648539	0.0795518	0.878126
chr9_2026001_2027000	NMF-cluster 1	0.648539	0.0795518	0.878126
chr9_89962001_89963000	NMF-cluster 1	0.648539	0.0795518	0.878126
chr10_44864001_44865000	NMF-cluster 1	0.648539	0.0795518	0.878126
chr11_47947001_47948000	NMF-cluster 1	0.648539	0.0795518	0.878126
chr13_114065001_114066000	NMF-cluster 1	0.648539	0.0795518	0.878126
chr19_2637001_2638000	NMF-cluster 1	0.648539	0.0795518	0.878126
chr19_8194001_8195000	NMF-cluster 1	0.648539	0.0795518	0.878126
chr20_61332001_61333000	NMF-cluster 1	0.648539	0.0795518	0.878126
chr21_46515001_46516000	NMF-cluster 1	0.648539	0.0795518	0.878126
chr1_27557001_27558000	NMF-cluster 1	0.648539	-0.0795518	0.878126
chr1_58755001_58756000	NMF-cluster 1	0.648539	-0.0795518	0.878126
chr1_230122001_230123000	NMF-cluster 1	0.648539	-0.0795518	0.878126
chr2_4134001_4135000	NMF-cluster 1	0.648539	-0.0795518	0.878126
chr2_9095001_9096000	NMF-cluster 1	0.648539	-0.0795518	0.878126
chr3_33438001_33439000	NMF-cluster 1	0.648539	-0.0795518	0.878126
chr3_34262001_34263000	NMF-cluster 1	0.648539	-0.0795518	0.878126
chr5_3891001_3892000	NMF-cluster 1	0.648539	-0.0795518	0.878126
chr5_108700001_108701000	NMF-cluster 1	0.648539	-0.0795518	0.878126
chr5_116359001_116360000	NMF-cluster 1	0.648539	-0.0795518	0.878126
chr6_18156001_18157000	NMF-cluster 1	0.648539	-0.0795518	0.878126
chr7_140125001_140126000	NMF-cluster 1	0.648539	-0.0795518	0.878126
chr8_81109001_81110000	NMF-cluster 1	0.648539	-0.0795518	0.878126
chr8_102586001_102587000	NMF-cluster 1	0.648539	-0.0795518	0.878126
chr8_133071001_133072000	NMF-cluster 1	0.648539	-0.0795518	0.878126
chr9_88924001_88925000	NMF-cluster 1	0.648539	-0.0795518	0.878126
chr9_123385001_123386000	NMF-cluster 1	0.648539	-0.0795518	0.878126
chr11_8329001_8330000	NMF-cluster 1	0.648539	-0.0795518	0.878126
chr11_64763001_64764000	NMF-cluster 1	0.648539	-0.0795518	0.878126
chr11_94924001_94925000	NMF-cluster 1	0.648539	-0.0795518	0.878126
chr12_54218001_54219000	NMF-cluster 1	0.648539	-0.0795518	0.878126
chr13_62512001_62513000	NMF-cluster 1	0.648539	-0.0795518	0.878126
chr14_76926001_76927000	NMF-cluster 1	0.648539	-0.0795518	0.878126
chr17_74105001_74106000	NMF-cluster 1	0.648539	-0.0795518	0.878126
chr17_76840001_76841000	NMF-cluster 1	0.648539	-0.0795518	0.878126
chrX_131729001_131730000	NMF-cluster 1	0.648539	-0.0795518	0.878126
chr1_206808001_206809000	NMF-cluster 1	0.649699	0.0792717	0.878707
chr2_10407001_10408000	NMF-cluster 1	0.649699	0.0792717	0.878707
chr2_119455001_119456000	NMF-cluster 1	0.649699	0.0792717	0.878707
chr3_13002001_13003000	NMF-cluster 1	0.649699	0.0792717	0.878707
chr3_169763001_169764000	NMF-cluster 1	0.649699	0.0792717	0.878707
chr3_196112001_196113000	NMF-cluster 1	0.649699	0.0792717	0.878707
chr5_1299001_1300000	NMF-cluster 1	0.649699	0.0792717	0.878707
chr6_215001_216000	NMF-cluster 1	0.649699	0.0792717	0.878707
chr6_158057001_158058000	NMF-cluster 1	0.649699	0.0792717	0.878707
chr8_126876001_126877000	NMF-cluster 1	0.649699	0.0792717	0.878707
chr10_119407001_119408000	NMF-cluster 1	0.649699	0.0792717	0.878707
chr11_47917001_47918000	NMF-cluster 1	0.649699	0.0792717	0.878707
chr12_54216001_54217000	NMF-cluster 1	0.649699	0.0792717	0.878707
chr12_92539001_92540000	NMF-cluster 1	0.649699	0.0792717	0.878707
chr16_49700001_49701000	NMF-cluster 1	0.649699	0.0792717	0.878707
chr16_82776001_82777000	NMF-cluster 1	0.649699	0.0792717	0.878707
chr16_82935001_82936000	NMF-cluster 1	0.649699	0.0792717	0.878707
chr19_13833001_13834000	NMF-cluster 1	0.649699	0.0792717	0.878707
chr20_32902001_32903000	NMF-cluster 1	0.649699	0.0792717	0.878707
chr21_39097001_39098000	NMF-cluster 1	0.649699	0.0792717	0.878707
chr22_39527001_39528000	NMF-cluster 1	0.649699	0.0792717	0.878707
chr2_100581001_100582000	NMF-cluster 1	0.649699	-0.0792717	0.878707
chr3_14225001_14226000	NMF-cluster 1	0.649699	-0.0792717	0.878707
chr5_16456001_16457000	NMF-cluster 1	0.649699	-0.0792717	0.878707
chr6_157814001_157815000	NMF-cluster 1	0.649699	-0.0792717	0.878707
chr6_166747001_166748000	NMF-cluster 1	0.649699	-0.0792717	0.878707
chr10_73969001_73970000	NMF-cluster 1	0.649699	-0.0792717	0.878707
chr11_61022001_61023000	NMF-cluster 1	0.649699	-0.0792717	0.878707
chr11_77152001_77153000	NMF-cluster 1	0.649699	-0.0792717	0.878707
chr11_108809001_108810000	NMF-cluster 1	0.649699	-0.0792717	0.878707
chr13_42398001_42399000	NMF-cluster 1	0.649699	-0.0792717	0.878707
chr13_113540001_113541000	NMF-cluster 1	0.649699	-0.0792717	0.878707
chr15_87762001_87763000	NMF-cluster 1	0.649699	-0.0792717	0.878707
chr17_75864001_75865000	NMF-cluster 1	0.649699	-0.0792717	0.878707
chr18_12968001_12969000	NMF-cluster 1	0.649699	-0.0792717	0.878707
chr18_48445001_48446000	NMF-cluster 1	0.649699	-0.0792717	0.878707
chr19_16399001_16400000	NMF-cluster 1	0.649699	-0.0792717	0.878707
chr20_4037001_4038000	NMF-cluster 1	0.649699	-0.0792717	0.878707
chr20_40926001_40927000	NMF-cluster 1	0.649699	-0.0792717	0.878707
chr22_24435001_24436000	NMF-cluster 1	0.649699	-0.0792717	0.878707
chr22_39369001_39370000	NMF-cluster 1	0.649699	-0.0792717	0.878707
chr1_32263001_32264000	NMF-cluster 1	0.650859	0.0789916	0.87936
chr2_195560001_195561000	NMF-cluster 1	0.650859	0.0789916	0.87936
chr4_100162001_100163000	NMF-cluster 1	0.650859	0.0789916	0.87936
chr5_126758001_126759000	NMF-cluster 1	0.650859	0.0789916	0.87936
chr6_14711001_14712000	NMF-cluster 1	0.650859	0.0789916	0.87936
chr6_53360001_53361000	NMF-cluster 1	0.650859	0.0789916	0.87936
chr8_70152001_70153000	NMF-cluster 1	0.650859	0.0789916	0.87936
chr11_10459001_10460000	NMF-cluster 1	0.650859	0.0789916	0.87936
chr14_54366001_54367000	NMF-cluster 1	0.650859	0.0789916	0.87936
chr16_57135001_57136000	NMF-cluster 1	0.650859	0.0789916	0.87936
chr17_78176001_78177000	NMF-cluster 1	0.650859	0.0789916	0.87936
chr18_3063001_3064000	NMF-cluster 1	0.650859	0.0789916	0.87936
chr19_33268001_33269000	NMF-cluster 1	0.650859	0.0789916	0.87936
chr1_31155001_31156000	NMF-cluster 1	0.650859	-0.0789916	0.87936
chr1_32993001_32994000	NMF-cluster 1	0.650859	-0.0789916	0.87936
chr1_209576001_209577000	NMF-cluster 1	0.650859	-0.0789916	0.87936
chr1_230292001_230293000	NMF-cluster 1	0.650859	-0.0789916	0.87936
chr2_112768001_112769000	NMF-cluster 1	0.650859	-0.0789916	0.87936
chr3_41111001_41112000	NMF-cluster 1	0.650859	-0.0789916	0.87936
chr3_46696001_46697000	NMF-cluster 1	0.650859	-0.0789916	0.87936
chr3_127544001_127545000	NMF-cluster 1	0.650859	-0.0789916	0.87936
chr4_86908001_86909000	NMF-cluster 1	0.650859	-0.0789916	0.87936
chr5_82749001_82750000	NMF-cluster 1	0.650859	-0.0789916	0.87936
chr6_25155001_25156000	NMF-cluster 1	0.650859	-0.0789916	0.87936
chr7_30155001_30156000	NMF-cluster 1	0.650859	-0.0789916	0.87936
chr7_50315001_50316000	NMF-cluster 1	0.650859	-0.0789916	0.87936
chr7_55695001_55696000	NMF-cluster 1	0.650859	-0.0789916	0.87936
chr9_71783001_71784000	NMF-cluster 1	0.650859	-0.0789916	0.87936
chr10_33193001_33194000	NMF-cluster 1	0.650859	-0.0789916	0.87936
chr10_59809001_59810000	NMF-cluster 1	0.650859	-0.0789916	0.87936
chr13_112691001_112692000	NMF-cluster 1	0.650859	-0.0789916	0.87936
chr16_11622001_11623000	NMF-cluster 1	0.650859	-0.0789916	0.87936
chr16_84603001_84604000	NMF-cluster 1	0.650859	-0.0789916	0.87936
chr16_88635001_88636000	NMF-cluster 1	0.650859	-0.0789916	0.87936
chr17_10845001_10846000	NMF-cluster 1	0.650859	-0.0789916	0.87936
chr18_58402001_58403000	NMF-cluster 1	0.650859	-0.0789916	0.87936
chr19_55606001_55607000	NMF-cluster 1	0.650859	-0.0789916	0.87936
chr20_57411001_57412000	NMF-cluster 1	0.650859	-0.0789916	0.87936
chr5_4758001_4759000	NMF-cluster 1	0.651349	-0.0791372	0.879532
chr3_185731001_185732000	NMF-cluster 1	0.651927	-0.0789971	0.879532
chr1_4045001_4046000	NMF-cluster 1	0.65202	0.0787115	0.879532
chr1_156609001_156610000	NMF-cluster 1	0.65202	0.0787115	0.879532
chr2_217086001_217087000	NMF-cluster 1	0.65202	0.0787115	0.879532
chr4_2807001_2808000	NMF-cluster 1	0.65202	0.0787115	0.879532
chr5_14593001_14594000	NMF-cluster 1	0.65202	0.0787115	0.879532
chr5_150154001_150155000	NMF-cluster 1	0.65202	0.0787115	0.879532
chr6_3251001_3252000	NMF-cluster 1	0.65202	0.0787115	0.879532
chr6_158853001_158854000	NMF-cluster 1	0.65202	0.0787115	0.879532
chr7_92631001_92632000	NMF-cluster 1	0.65202	0.0787115	0.879532
chr8_29087001_29088000	NMF-cluster 1	0.65202	0.0787115	0.879532
chr10_12242001_12243000	NMF-cluster 1	0.65202	0.0787115	0.879532
chr10_92702001_92703000	NMF-cluster 1	0.65202	0.0787115	0.879532
chr10_102634001_102635000	NMF-cluster 1	0.65202	0.0787115	0.879532
chr11_1850001_1851000	NMF-cluster 1	0.65202	0.0787115	0.879532
chr11_19422001_19423000	NMF-cluster 1	0.65202	0.0787115	0.879532
chr14_53108001_53109000	NMF-cluster 1	0.65202	0.0787115	0.879532
chr16_23881001_23882000	NMF-cluster 1	0.65202	0.0787115	0.879532
chr16_86604001_86605000	NMF-cluster 1	0.65202	0.0787115	0.879532
chr17_83120001_83121000	NMF-cluster 1	0.65202	0.0787115	0.879532
chr18_76167001_76168000	NMF-cluster 1	0.65202	0.0787115	0.879532
chr18_77124001_77125000	NMF-cluster 1	0.65202	0.0787115	0.879532
chr19_13985001_13986000	NMF-cluster 1	0.65202	0.0787115	0.879532
chr20_25237001_25238000	NMF-cluster 1	0.65202	0.0787115	0.879532
chr20_49620001_49621000	NMF-cluster 1	0.65202	0.0787115	0.879532
chr22_23757001_23758000	NMF-cluster 1	0.65202	0.0787115	0.879532
chr22_44027001_44028000	NMF-cluster 1	0.65202	0.0787115	0.879532
chr1_23555001_23556000	NMF-cluster 1	0.65202	-0.0787115	0.879532
chr1_66394001_66395000	NMF-cluster 1	0.65202	-0.0787115	0.879532
chr1_91791001_91792000	NMF-cluster 1	0.65202	-0.0787115	0.879532
chr1_156571001_156572000	NMF-cluster 1	0.65202	-0.0787115	0.879532
chr1_202693001_202694000	NMF-cluster 1	0.65202	-0.0787115	0.879532
chr1_206672001_206673000	NMF-cluster 1	0.65202	-0.0787115	0.879532
chr2_43174001_43175000	NMF-cluster 1	0.65202	-0.0787115	0.879532
chr3_57100001_57101000	NMF-cluster 1	0.65202	-0.0787115	0.879532
chr3_107633001_107634000	NMF-cluster 1	0.65202	-0.0787115	0.879532
chr4_7987001_7988000	NMF-cluster 1	0.65202	-0.0787115	0.879532
chr4_140096001_140097000	NMF-cluster 1	0.65202	-0.0787115	0.879532
chr5_948001_949000	NMF-cluster 1	0.65202	-0.0787115	0.879532
chr6_2793001_2794000	NMF-cluster 1	0.65202	-0.0787115	0.879532
chr7_1532001_1533000	NMF-cluster 1	0.65202	-0.0787115	0.879532
chr7_67378001_67379000	NMF-cluster 1	0.65202	-0.0787115	0.879532
chr7_154914001_154915000	NMF-cluster 1	0.65202	-0.0787115	0.879532
chr8_291001_292000	NMF-cluster 1	0.65202	-0.0787115	0.879532
chr10_55631001_55632000	NMF-cluster 1	0.65202	-0.0787115	0.879532
chr10_71965001_71966000	NMF-cluster 1	0.65202	-0.0787115	0.879532
chr10_124718001_124719000	NMF-cluster 1	0.65202	-0.0787115	0.879532
chr11_36500001_36501000	NMF-cluster 1	0.65202	-0.0787115	0.879532
chr11_68328001_68329000	NMF-cluster 1	0.65202	-0.0787115	0.879532
chr11_69101001_69102000	NMF-cluster 1	0.65202	-0.0787115	0.879532
chr12_108851001_108852000	NMF-cluster 1	0.65202	-0.0787115	0.879532
chr12_121812001_121813000	NMF-cluster 1	0.65202	-0.0787115	0.879532
chr13_110116001_110117000	NMF-cluster 1	0.65202	-0.0787115	0.879532
chr15_78308001_78309000	NMF-cluster 1	0.65202	-0.0787115	0.879532
chr16_11361001_11362000	NMF-cluster 1	0.65202	-0.0787115	0.879532
chr19_1546001_1547000	NMF-cluster 1	0.65202	-0.0787115	0.879532
chrX_129678001_129679000	NMF-cluster 1	0.65202	-0.0787115	0.879532
chr1_11851001_11852000	NMF-cluster 1	0.653182	-0.0784314	0.879968
chr1_15386001_15387000	NMF-cluster 1	0.653182	-0.0784314	0.879968
chr1_43414001_43415000	NMF-cluster 1	0.653182	-0.0784314	0.879968
chr1_206106001_206107000	NMF-cluster 1	0.653182	0.0784314	0.879968
chr1_246822001_246823000	NMF-cluster 1	0.653182	-0.0784314	0.879968
chr2_17804001_17805000	NMF-cluster 1	0.653182	-0.0784314	0.879968
chr2_108535001_108536000	NMF-cluster 1	0.653182	-0.0784314	0.879968
chr2_127087001_127088000	NMF-cluster 1	0.653182	-0.0784314	0.879968
chr2_175234001_175235000	NMF-cluster 1	0.653182	0.0784314	0.879968
chr3_42173001_42174000	NMF-cluster 1	0.653182	0.0784314	0.879968
chr3_128095001_128096000	NMF-cluster 1	0.653182	0.0784314	0.879968
chr4_15755001_15756000	NMF-cluster 1	0.653182	0.0784314	0.879968
chr5_16809001_16810000	NMF-cluster 1	0.653182	0.0784314	0.879968
chr5_99032001_99033000	NMF-cluster 1	0.653182	-0.0784314	0.879968
chr5_127723001_127724000	NMF-cluster 1	0.653182	0.0784314	0.879968
chr5_135561001_135562000	NMF-cluster 1	0.653182	-0.0784314	0.879968
chr5_163916001_163917000	NMF-cluster 1	0.653182	-0.0784314	0.879968
chr6_137282001_137283000	NMF-cluster 1	0.653182	0.0784314	0.879968
chr6_160101001_160102000	NMF-cluster 1	0.653182	-0.0784314	0.879968
chr9_77476001_77477000	NMF-cluster 1	0.653182	-0.0784314	0.879968
chr9_96414001_96415000	NMF-cluster 1	0.653182	-0.0784314	0.879968
chr9_122465001_122466000	NMF-cluster 1	0.653182	0.0784314	0.879968
chr10_7184001_7185000	NMF-cluster 1	0.653182	0.0784314	0.879968
chr10_30488001_30489000	NMF-cluster 1	0.653182	-0.0784314	0.879968
chr10_124532001_124533000	NMF-cluster 1	0.653182	-0.0784314	0.879968
chr10_124721001_124722000	NMF-cluster 1	0.653182	0.0784314	0.879968
chr11_85752001_85753000	NMF-cluster 1	0.653182	-0.0784314	0.879968
chr11_128563001_128564000	NMF-cluster 1	0.653182	0.0784314	0.879968
chr12_51949001_51950000	NMF-cluster 1	0.653182	-0.0784314	0.879968
chr13_47498001_47499000	NMF-cluster 1	0.653182	-0.0784314	0.879968
chr13_99232001_99233000	NMF-cluster 1	0.653182	0.0784314	0.879968
chr14_55338001_55339000	NMF-cluster 1	0.653182	-0.0784314	0.879968
chr14_67427001_67428000	NMF-cluster 1	0.653182	0.0784314	0.879968
chr14_89722001_89723000	NMF-cluster 1	0.653182	-0.0784314	0.879968
chr14_91228001_91229000	NMF-cluster 1	0.653182	0.0784314	0.879968
chr14_97602001_97603000	NMF-cluster 1	0.653182	0.0784314	0.879968
chr15_85626001_85627000	NMF-cluster 1	0.653182	0.0784314	0.879968
chr16_13957001_13958000	NMF-cluster 1	0.653182	-0.0784314	0.879968
chr16_88781001_88782000	NMF-cluster 1	0.653182	0.0784314	0.879968
chr17_4636001_4637000	NMF-cluster 1	0.653182	-0.0784314	0.879968
chr17_14351001_14352000	NMF-cluster 1	0.653182	0.0784314	0.879968
chr18_2516001_2517000	NMF-cluster 1	0.653182	0.0784314	0.879968
chr20_12023001_12024000	NMF-cluster 1	0.653182	0.0784314	0.879968
chr20_57410001_57411000	NMF-cluster 1	0.653182	-0.0784314	0.879968
chrX_18886001_18887000	NMF-cluster 1	0.653182	0.0784314	0.879968
chrX_119516001_119517000	NMF-cluster 1	0.653182	0.0784314	0.879968
chrY_56847001_56848000	NMF-cluster 1	0.653182	0.0784314	0.879968
chr1_27436001_27437000	NMF-cluster 1	0.654344	0.0781513	0.880597
chr1_40809001_40810000	NMF-cluster 1	0.654344	-0.0781513	0.880597
chr1_110555001_110556000	NMF-cluster 1	0.654344	0.0781513	0.880597
chr1_221961001_221962000	NMF-cluster 1	0.654344	0.0781513	0.880597
chr2_29311001_29312000	NMF-cluster 1	0.654344	-0.0781513	0.880597
chr2_45728001_45729000	NMF-cluster 1	0.654344	-0.0781513	0.880597
chr2_217785001_217786000	NMF-cluster 1	0.654344	0.0781513	0.880597
chr2_231682001_231683000	NMF-cluster 1	0.654344	-0.0781513	0.880597
chr3_23442001_23443000	NMF-cluster 1	0.654344	-0.0781513	0.880597
chr3_194333001_194334000	NMF-cluster 1	0.654344	-0.0781513	0.880597
chr3_196345001_196346000	NMF-cluster 1	0.654344	0.0781513	0.880597
chr4_154360001_154361000	NMF-cluster 1	0.654344	-0.0781513	0.880597
chr6_89360001_89361000	NMF-cluster 1	0.654344	0.0781513	0.880597
chr8_54748001_54749000	NMF-cluster 1	0.654344	-0.0781513	0.880597
chr8_122783001_122784000	NMF-cluster 1	0.654344	-0.0781513	0.880597
chr9_109966001_109967000	NMF-cluster 1	0.654344	0.0781513	0.880597
chr9_121272001_121273000	NMF-cluster 1	0.654344	0.0781513	0.880597
chr9_130926001_130927000	NMF-cluster 1	0.654344	0.0781513	0.880597
chr9_136773001_136774000	NMF-cluster 1	0.654344	-0.0781513	0.880597
chr10_11697001_11698000	NMF-cluster 1	0.654344	0.0781513	0.880597
chr10_71209001_71210000	NMF-cluster 1	0.654344	-0.0781513	0.880597
chr10_96287001_96288000	NMF-cluster 1	0.654344	-0.0781513	0.880597
chr10_124540001_124541000	NMF-cluster 1	0.654344	-0.0781513	0.880597
chr10_132544001_132545000	NMF-cluster 1	0.654344	0.0781513	0.880597
chr11_1203001_1204000	NMF-cluster 1	0.654344	-0.0781513	0.880597
chr11_3959001_3960000	NMF-cluster 1	0.654344	0.0781513	0.880597
chr11_130434001_130435000	NMF-cluster 1	0.654344	-0.0781513	0.880597
chr12_11654001_11655000	NMF-cluster 1	0.654344	-0.0781513	0.880597
chr12_124609001_124610000	NMF-cluster 1	0.654344	-0.0781513	0.880597
chr16_11670001_11671000	NMF-cluster 1	0.654344	0.0781513	0.880597
chr16_66436001_66437000	NMF-cluster 1	0.654344	-0.0781513	0.880597
chr18_3493001_3494000	NMF-cluster 1	0.654344	-0.0781513	0.880597
chr18_8604001_8605000	NMF-cluster 1	0.654344	-0.0781513	0.880597
chr18_13505001_13506000	NMF-cluster 1	0.654344	-0.0781513	0.880597
chr18_31722001_31723000	NMF-cluster 1	0.654344	-0.0781513	0.880597
chr19_35213001_35214000	NMF-cluster 1	0.654344	-0.0781513	0.880597
chr21_25895001_25896000	NMF-cluster 1	0.654344	-0.0781513	0.880597
chr22_25401001_25402000	NMF-cluster 1	0.654344	-0.0781513	0.880597
chr22_50469001_50470000	NMF-cluster 1	0.654344	-0.0781513	0.880597
chr1_10904001_10905000	NMF-cluster 1	0.655508	-0.0778711	0.881201
chr1_16914001_16915000	NMF-cluster 1	0.655508	-0.0778711	0.881201
chr1_55277001_55278000	NMF-cluster 1	0.655508	0.0778711	0.881201
chr1_110786001_110787000	NMF-cluster 1	0.655508	-0.0778711	0.881201
chr1_183770001_183771000	NMF-cluster 1	0.655508	-0.0778711	0.881201
chr1_246577001_246578000	NMF-cluster 1	0.655508	-0.0778711	0.881201
chr2_12071001_12072000	NMF-cluster 1	0.655508	0.0778711	0.881201
chr2_122163001_122164000	NMF-cluster 1	0.655508	-0.0778711	0.881201
chr4_10974001_10975000	NMF-cluster 1	0.655508	-0.0778711	0.881201
chr4_40325001_40326000	NMF-cluster 1	0.655508	0.0778711	0.881201
chr4_169059001_169060000	NMF-cluster 1	0.655508	0.0778711	0.881201
chr4_183262001_183263000	NMF-cluster 1	0.655508	0.0778711	0.881201
chr5_159198001_159199000	NMF-cluster 1	0.655508	0.0778711	0.881201
chr5_171721001_171722000	NMF-cluster 1	0.655508	-0.0778711	0.881201
chr6_4022001_4023000	NMF-cluster 1	0.655508	-0.0778711	0.881201
chr6_6694001_6695000	NMF-cluster 1	0.655508	0.0778711	0.881201
chr7_2100001_2101000	NMF-cluster 1	0.655508	-0.0778711	0.881201
chr7_50206001_50207000	NMF-cluster 1	0.655508	0.0778711	0.881201
chr7_139916001_139917000	NMF-cluster 1	0.655508	0.0778711	0.881201
chr8_31185001_31186000	NMF-cluster 1	0.655508	0.0778711	0.881201
chr10_46283001_46284000	NMF-cluster 1	0.655508	-0.0778711	0.881201
chr10_107141001_107142000	NMF-cluster 1	0.655508	0.0778711	0.881201
chr10_124701001_124702000	NMF-cluster 1	0.655508	0.0778711	0.881201
chr11_61567001_61568000	NMF-cluster 1	0.655508	-0.0778711	0.881201
chr11_64044001_64045000	NMF-cluster 1	0.655508	-0.0778711	0.881201
chr11_121464001_121465000	NMF-cluster 1	0.655508	-0.0778711	0.881201
chr12_99393001_99394000	NMF-cluster 1	0.655508	-0.0778711	0.881201
chr13_46606001_46607000	NMF-cluster 1	0.655508	0.0778711	0.881201
chr13_99656001_99657000	NMF-cluster 1	0.655508	0.0778711	0.881201
chr14_91109001_91110000	NMF-cluster 1	0.655508	0.0778711	0.881201
chr15_68730001_68731000	NMF-cluster 1	0.655508	-0.0778711	0.881201
chr15_90063001_90064000	NMF-cluster 1	0.655508	0.0778711	0.881201
chr16_69824001_69825000	NMF-cluster 1	0.655508	-0.0778711	0.881201
chr16_88792001_88793000	NMF-cluster 1	0.655508	0.0778711	0.881201
chr17_4436001_4437000	NMF-cluster 1	0.655508	-0.0778711	0.881201
chr18_76500001_76501000	NMF-cluster 1	0.655508	-0.0778711	0.881201
chr19_43563001_43564000	NMF-cluster 1	0.655508	-0.0778711	0.881201
chr20_48620001_48621000	NMF-cluster 1	0.655508	-0.0778711	0.881201
chr20_57318001_57319000	NMF-cluster 1	0.655508	-0.0778711	0.881201
chrX_129782001_129783000	NMF-cluster 1	0.655508	0.0778711	0.881201
chr19_9075001_9076000	NMF-cluster 1	0.656559	-0.0778766	0.881518
chr1_9725001_9726000	NMF-cluster 1	0.656672	0.077591	0.881518
chr1_156505001_156506000	NMF-cluster 1	0.656672	0.077591	0.881518
chr1_180930001_180931000	NMF-cluster 1	0.656672	-0.077591	0.881518
chr2_64657001_64658000	NMF-cluster 1	0.656672	0.077591	0.881518
chr2_196428001_196429000	NMF-cluster 1	0.656672	0.077591	0.881518
chr2_235685001_235686000	NMF-cluster 1	0.656672	-0.077591	0.881518
chr3_11120001_11121000	NMF-cluster 1	0.656672	0.077591	0.881518
chr3_27022001_27023000	NMF-cluster 1	0.656672	0.077591	0.881518
chr3_109121001_109122000	NMF-cluster 1	0.656672	0.077591	0.881518
chr3_111668001_111669000	NMF-cluster 1	0.656672	0.077591	0.881518
chr5_1168001_1169000	NMF-cluster 1	0.656672	-0.077591	0.881518
chr5_116420001_116421000	NMF-cluster 1	0.656672	-0.077591	0.881518
chr5_133995001_133996000	NMF-cluster 1	0.656672	0.077591	0.881518
chr6_22271001_22272000	NMF-cluster 1	0.656672	-0.077591	0.881518
chr6_42409001_42410000	NMF-cluster 1	0.656672	-0.077591	0.881518
chr6_158836001_158837000	NMF-cluster 1	0.656672	-0.077591	0.881518
chr7_20220001_20221000	NMF-cluster 1	0.656672	-0.077591	0.881518
chr7_76380001_76381000	NMF-cluster 1	0.656672	0.077591	0.881518
chr7_106057001_106058000	NMF-cluster 1	0.656672	0.077591	0.881518
chr7_132431001_132432000	NMF-cluster 1	0.656672	0.077591	0.881518
chr8_8296001_8297000	NMF-cluster 1	0.656672	0.077591	0.881518
chr8_22695001_22696000	NMF-cluster 1	0.656672	-0.077591	0.881518
chr8_60793001_60794000	NMF-cluster 1	0.656672	-0.077591	0.881518
chr9_22030001_22031000	NMF-cluster 1	0.656672	-0.077591	0.881518
chr9_35727001_35728000	NMF-cluster 1	0.656672	-0.077591	0.881518
chr9_121513001_121514000	NMF-cluster 1	0.656672	-0.077591	0.881518
chr10_13351001_13352000	NMF-cluster 1	0.656672	-0.077591	0.881518
chr10_30702001_30703000	NMF-cluster 1	0.656672	-0.077591	0.881518
chr10_61961001_61962000	NMF-cluster 1	0.656672	-0.077591	0.881518
chr10_124036001_124037000	NMF-cluster 1	0.656672	0.077591	0.881518
chr11_60887001_60888000	NMF-cluster 1	0.656672	-0.077591	0.881518
chr11_62539001_62540000	NMF-cluster 1	0.656672	0.077591	0.881518
chr11_64391001_64392000	NMF-cluster 1	0.656672	0.077591	0.881518
chr11_70314001_70315000	NMF-cluster 1	0.656672	0.077591	0.881518
chr11_119694001_119695000	NMF-cluster 1	0.656672	-0.077591	0.881518
chr12_108905001_108906000	NMF-cluster 1	0.656672	-0.077591	0.881518
chr12_124508001_124509000	NMF-cluster 1	0.656672	-0.077591	0.881518
chr12_124646001_124647000	NMF-cluster 1	0.656672	0.077591	0.881518
chr13_21885001_21886000	NMF-cluster 1	0.656672	-0.077591	0.881518
chr14_91495001_91496000	NMF-cluster 1	0.656672	-0.077591	0.881518
chr14_95300001_95301000	NMF-cluster 1	0.656672	-0.077591	0.881518
chr15_67092001_67093000	NMF-cluster 1	0.656672	0.077591	0.881518
chr16_10614001_10615000	NMF-cluster 1	0.656672	-0.077591	0.881518
chr16_24042001_24043000	NMF-cluster 1	0.656672	-0.077591	0.881518
chr16_85846001_85847000	NMF-cluster 1	0.656672	0.077591	0.881518
chr19_2295001_2296000	NMF-cluster 1	0.656672	-0.077591	0.881518
chr19_44723001_44724000	NMF-cluster 1	0.656672	-0.077591	0.881518
chr20_32522001_32523000	NMF-cluster 1	0.656672	0.077591	0.881518
chr20_48897001_48898000	NMF-cluster 1	0.656672	-0.077591	0.881518
chr21_42145001_42146000	NMF-cluster 1	0.656672	-0.077591	0.881518
chrX_20314001_20315000	NMF-cluster 1	0.656672	-0.077591	0.881518
chr1_8439001_8440000	NMF-cluster 1	0.657837	-0.0773109	0.881906
chr1_12168001_12169000	NMF-cluster 1	0.657837	0.0773109	0.881906
chr1_23539001_23540000	NMF-cluster 1	0.657837	0.0773109	0.881906
chr1_24934001_24935000	NMF-cluster 1	0.657837	-0.0773109	0.881906
chr1_246067001_246068000	NMF-cluster 1	0.657837	-0.0773109	0.881906
chr2_15577001_15578000	NMF-cluster 1	0.657837	0.0773109	0.881906
chr2_31298001_31299000	NMF-cluster 1	0.657837	-0.0773109	0.881906
chr2_73983001_73984000	NMF-cluster 1	0.657837	-0.0773109	0.881906
chr2_216017001_216018000	NMF-cluster 1	0.657837	0.0773109	0.881906
chr3_13023001_13024000	NMF-cluster 1	0.657837	-0.0773109	0.881906
chr3_34008001_34009000	NMF-cluster 1	0.657837	-0.0773109	0.881906
chr3_34017001_34018000	NMF-cluster 1	0.657837	-0.0773109	0.881906
chr3_72945001_72946000	NMF-cluster 1	0.657837	-0.0773109	0.881906
chr4_37948001_37949000	NMF-cluster 1	0.657837	-0.0773109	0.881906
chr4_143352001_143353000	NMF-cluster 1	0.657837	0.0773109	0.881906
chr6_14665001_14666000	NMF-cluster 1	0.657837	0.0773109	0.881906
chr6_39813001_39814000	NMF-cluster 1	0.657837	0.0773109	0.881906
chr6_42166001_42167000	NMF-cluster 1	0.657837	0.0773109	0.881906
chr6_111805001_111806000	NMF-cluster 1	0.657837	0.0773109	0.881906
chr6_157556001_157557000	NMF-cluster 1	0.657837	-0.0773109	0.881906
chr8_55919001_55920000	NMF-cluster 1	0.657837	-0.0773109	0.881906
chr8_58881001_58882000	NMF-cluster 1	0.657837	-0.0773109	0.881906
chr9_89524001_89525000	NMF-cluster 1	0.657837	0.0773109	0.881906
chr9_98102001_98103000	NMF-cluster 1	0.657837	0.0773109	0.881906
chr9_124894001_124895000	NMF-cluster 1	0.657837	0.0773109	0.881906
chr9_134381001_134382000	NMF-cluster 1	0.657837	0.0773109	0.881906
chr10_47277001_47278000	NMF-cluster 1	0.657837	-0.0773109	0.881906
chr11_48190001_48191000	NMF-cluster 1	0.657837	-0.0773109	0.881906
chr11_58923001_58924000	NMF-cluster 1	0.657837	0.0773109	0.881906
chr11_61385001_61386000	NMF-cluster 1	0.657837	0.0773109	0.881906
chr11_61870001_61871000	NMF-cluster 1	0.657837	-0.0773109	0.881906
chr12_96143001_96144000	NMF-cluster 1	0.657837	0.0773109	0.881906
chr13_36418001_36419000	NMF-cluster 1	0.657837	-0.0773109	0.881906
chr13_40653001_40654000	NMF-cluster 1	0.657837	0.0773109	0.881906
chr14_68817001_68818000	NMF-cluster 1	0.657837	-0.0773109	0.881906
chr14_89701001_89702000	NMF-cluster 1	0.657837	0.0773109	0.881906
chr15_56614001_56615000	NMF-cluster 1	0.657837	-0.0773109	0.881906
chr17_10227001_10228000	NMF-cluster 1	0.657837	-0.0773109	0.881906
chr17_20993001_20994000	NMF-cluster 1	0.657837	-0.0773109	0.881906
chr17_21119001_21120000	NMF-cluster 1	0.657837	0.0773109	0.881906
chr17_82502001_82503000	NMF-cluster 1	0.657837	-0.0773109	0.881906
chr17_82553001_82554000	NMF-cluster 1	0.657837	0.0773109	0.881906
chr18_2657001_2658000	NMF-cluster 1	0.657837	-0.0773109	0.881906
chr18_11565001_11566000	NMF-cluster 1	0.657837	-0.0773109	0.881906
chr18_59990001_59991000	NMF-cluster 1	0.657837	-0.0773109	0.881906
chr20_10476001_10477000	NMF-cluster 1	0.657837	-0.0773109	0.881906
chr20_44080001_44081000	NMF-cluster 1	0.657837	0.0773109	0.881906
chr20_47723001_47724000	NMF-cluster 1	0.657837	0.0773109	0.881906
chrX_153924001_153925000	NMF-cluster 1	0.657837	-0.0773109	0.881906
chr1_56527001_56528000	NMF-cluster 1	0.659003	-0.0770308	0.882246
chr1_197481001_197482000	NMF-cluster 1	0.659003	0.0770308	0.882246
chr2_65065001_65066000	NMF-cluster 1	0.659003	-0.0770308	0.882246
chr2_101307001_101308000	NMF-cluster 1	0.659003	0.0770308	0.882246
chr2_134137001_134138000	NMF-cluster 1	0.659003	-0.0770308	0.882246
chr2_160077001_160078000	NMF-cluster 1	0.659003	-0.0770308	0.882246
chr3_156615001_156616000	NMF-cluster 1	0.659003	-0.0770308	0.882246
chr4_3363001_3364000	NMF-cluster 1	0.659003	-0.0770308	0.882246
chr4_6778001_6779000	NMF-cluster 1	0.659003	-0.0770308	0.882246
chr4_98446001_98447000	NMF-cluster 1	0.659003	-0.0770308	0.882246
chr5_962001_963000	NMF-cluster 1	0.659003	-0.0770308	0.882246
chr5_81299001_81300000	NMF-cluster 1	0.659003	0.0770308	0.882246
chr5_179763001_179764000	NMF-cluster 1	0.659003	-0.0770308	0.882246
chr5_180471001_180472000	NMF-cluster 1	0.659003	0.0770308	0.882246
chr6_21603001_21604000	NMF-cluster 1	0.659003	-0.0770308	0.882246
chr6_36772001_36773000	NMF-cluster 1	0.659003	-0.0770308	0.882246
chr6_150622001_150623000	NMF-cluster 1	0.659003	-0.0770308	0.882246
chr7_74151001_74152000	NMF-cluster 1	0.659003	-0.0770308	0.882246
chr8_11452001_11453000	NMF-cluster 1	0.659003	-0.0770308	0.882246
chr8_21915001_21916000	NMF-cluster 1	0.659003	-0.0770308	0.882246
chr8_22973001_22974000	NMF-cluster 1	0.659003	0.0770308	0.882246
chr8_59263001_59264000	NMF-cluster 1	0.659003	0.0770308	0.882246
chr8_83317001_83318000	NMF-cluster 1	0.659003	-0.0770308	0.882246
chr8_142816001_142817000	NMF-cluster 1	0.659003	0.0770308	0.882246
chr9_113994001_113995000	NMF-cluster 1	0.659003	-0.0770308	0.882246
chr10_7102001_7103000	NMF-cluster 1	0.659003	-0.0770308	0.882246
chr10_12341001_12342000	NMF-cluster 1	0.659003	-0.0770308	0.882246
chr10_28492001_28493000	NMF-cluster 1	0.659003	-0.0770308	0.882246
chr10_49593001_49594000	NMF-cluster 1	0.659003	-0.0770308	0.882246
chr10_89334001_89335000	NMF-cluster 1	0.659003	0.0770308	0.882246
chr10_123559001_123560000	NMF-cluster 1	0.659003	-0.0770308	0.882246
chr10_131749001_131750000	NMF-cluster 1	0.659003	-0.0770308	0.882246
chr11_122756001_122757000	NMF-cluster 1	0.659003	0.0770308	0.882246
chr12_2294001_2295000	NMF-cluster 1	0.659003	-0.0770308	0.882246
chr12_9813001_9814000	NMF-cluster 1	0.659003	-0.0770308	0.882246
chr12_64631001_64632000	NMF-cluster 1	0.659003	0.0770308	0.882246
chr12_104536001_104537000	NMF-cluster 1	0.659003	-0.0770308	0.882246
chr14_54882001_54883000	NMF-cluster 1	0.659003	-0.0770308	0.882246
chr14_105090001_105091000	NMF-cluster 1	0.659003	-0.0770308	0.882246
chr15_40876001_40877000	NMF-cluster 1	0.659003	0.0770308	0.882246
chr15_70425001_70426000	NMF-cluster 1	0.659003	-0.0770308	0.882246
chr16_66928001_66929000	NMF-cluster 1	0.659003	-0.0770308	0.882246
chr17_2075001_2076000	NMF-cluster 1	0.659003	-0.0770308	0.882246
chr17_39573001_39574000	NMF-cluster 1	0.659003	-0.0770308	0.882246
chr17_50873001_50874000	NMF-cluster 1	0.659003	-0.0770308	0.882246
chr17_78759001_78760000	NMF-cluster 1	0.659003	0.0770308	0.882246
chr20_32992001_32993000	NMF-cluster 1	0.659003	-0.0770308	0.882246
chr20_37071001_37072000	NMF-cluster 1	0.659003	-0.0770308	0.882246
chr21_31363001_31364000	NMF-cluster 1	0.659003	-0.0770308	0.882246
chr21_38773001_38774000	NMF-cluster 1	0.659003	-0.0770308	0.882246
chr22_29415001_29416000	NMF-cluster 1	0.659003	0.0770308	0.882246
chr5_10001_11000	NMF-cluster 1	0.659487	-0.0771699	0.882754
chr1_110088001_110089000	NMF-cluster 1	0.66017	0.0767507	0.882754
chr1_207848001_207849000	NMF-cluster 1	0.66017	0.0767507	0.882754
chr2_11203001_11204000	NMF-cluster 1	0.66017	0.0767507	0.882754
chr2_12034001_12035000	NMF-cluster 1	0.66017	0.0767507	0.882754
chr2_197152001_197153000	NMF-cluster 1	0.66017	0.0767507	0.882754
chr3_129628001_129629000	NMF-cluster 1	0.66017	0.0767507	0.882754
chr4_37990001_37991000	NMF-cluster 1	0.66017	0.0767507	0.882754
chr9_68979001_68980000	NMF-cluster 1	0.66017	0.0767507	0.882754
chr10_14588001_14589000	NMF-cluster 1	0.66017	0.0767507	0.882754
chr10_17426001_17427000	NMF-cluster 1	0.66017	0.0767507	0.882754
chr11_78312001_78313000	NMF-cluster 1	0.66017	0.0767507	0.882754
chr12_67483001_67484000	NMF-cluster 1	0.66017	0.0767507	0.882754
chr15_90678001_90679000	NMF-cluster 1	0.66017	0.0767507	0.882754
chr16_4288001_4289000	NMF-cluster 1	0.66017	0.0767507	0.882754
chr16_84738001_84739000	NMF-cluster 1	0.66017	0.0767507	0.882754
chr19_13851001_13852000	NMF-cluster 1	0.66017	0.0767507	0.882754
chr1_10756001_10757000	NMF-cluster 1	0.66017	-0.0767507	0.882754
chr1_58718001_58719000	NMF-cluster 1	0.66017	-0.0767507	0.882754
chr1_66426001_66427000	NMF-cluster 1	0.66017	-0.0767507	0.882754
chr1_109814001_109815000	NMF-cluster 1	0.66017	-0.0767507	0.882754
chr2_7058001_7059000	NMF-cluster 1	0.66017	-0.0767507	0.882754
chr3_124962001_124963000	NMF-cluster 1	0.66017	-0.0767507	0.882754
chr4_10461001_10462000	NMF-cluster 1	0.66017	-0.0767507	0.882754
chr5_39210001_39211000	NMF-cluster 1	0.66017	-0.0767507	0.882754
chr6_4608001_4609000	NMF-cluster 1	0.66017	-0.0767507	0.882754
chr6_107102001_107103000	NMF-cluster 1	0.66017	-0.0767507	0.882754
chr6_131197001_131198000	NMF-cluster 1	0.66017	-0.0767507	0.882754
chr8_66009001_66010000	NMF-cluster 1	0.66017	-0.0767507	0.882754
chr9_37005001_37006000	NMF-cluster 1	0.66017	-0.0767507	0.882754
chr9_82726001_82727000	NMF-cluster 1	0.66017	-0.0767507	0.882754
chr9_93302001_93303000	NMF-cluster 1	0.66017	-0.0767507	0.882754
chr9_124239001_124240000	NMF-cluster 1	0.66017	-0.0767507	0.882754
chr10_127854001_127855000	NMF-cluster 1	0.66017	-0.0767507	0.882754
chr11_75341001_75342000	NMF-cluster 1	0.66017	-0.0767507	0.882754
chr12_111430001_111431000	NMF-cluster 1	0.66017	-0.0767507	0.882754
chr13_50991001_50992000	NMF-cluster 1	0.66017	-0.0767507	0.882754
chr13_99506001_99507000	NMF-cluster 1	0.66017	-0.0767507	0.882754
chr17_3871001_3872000	NMF-cluster 1	0.66017	-0.0767507	0.882754
chr17_34365001_34366000	NMF-cluster 1	0.66017	-0.0767507	0.882754
chr19_14574001_14575000	NMF-cluster 1	0.66017	-0.0767507	0.882754
chr22_37764001_37765000	NMF-cluster 1	0.66017	-0.0767507	0.882754
chr22_50173001_50174000	NMF-cluster 1	0.66017	-0.0767507	0.882754
chrX_39477001_39478000	NMF-cluster 1	0.66017	-0.0767507	0.882754
chr1_125183001_125184000	NMF-cluster 1	0.661337	0.0764706	0.883215
chr2_65553001_65554000	NMF-cluster 1	0.661337	0.0764706	0.883215
chr3_129119001_129120000	NMF-cluster 1	0.661337	0.0764706	0.883215
chr6_139219001_139220000	NMF-cluster 1	0.661337	0.0764706	0.883215
chr6_157615001_157616000	NMF-cluster 1	0.661337	0.0764706	0.883215
chr7_104933001_104934000	NMF-cluster 1	0.661337	0.0764706	0.883215
chr7_130961001_130962000	NMF-cluster 1	0.661337	0.0764706	0.883215
chr8_66689001_66690000	NMF-cluster 1	0.661337	0.0764706	0.883215
chr9_6055001_6056000	NMF-cluster 1	0.661337	0.0764706	0.883215
chr9_94638001_94639000	NMF-cluster 1	0.661337	0.0764706	0.883215
chr10_114397001_114398000	NMF-cluster 1	0.661337	0.0764706	0.883215
chr10_131928001_131929000	NMF-cluster 1	0.661337	0.0764706	0.883215
chr11_76318001_76319000	NMF-cluster 1	0.661337	0.0764706	0.883215
chr12_116195001_116196000	NMF-cluster 1	0.661337	0.0764706	0.883215
chr15_77959001_77960000	NMF-cluster 1	0.661337	0.0764706	0.883215
chr16_66544001_66545000	NMF-cluster 1	0.661337	0.0764706	0.883215
chr19_45440001_45441000	NMF-cluster 1	0.661337	0.0764706	0.883215
chr22_22207001_22208000	NMF-cluster 1	0.661337	0.0764706	0.883215
chr22_43118001_43119000	NMF-cluster 1	0.661337	0.0764706	0.883215
chrX_38870001_38871000	NMF-cluster 1	0.661337	0.0764706	0.883215
chrX_40411001_40412000	NMF-cluster 1	0.661337	0.0764706	0.883215
chr1_9076001_9077000	NMF-cluster 1	0.661337	-0.0764706	0.883215
chr3_50243001_50244000	NMF-cluster 1	0.661337	-0.0764706	0.883215
chr3_186427001_186428000	NMF-cluster 1	0.661337	-0.0764706	0.883215
chr4_169293001_169294000	NMF-cluster 1	0.661337	-0.0764706	0.883215
chr7_355001_356000	NMF-cluster 1	0.661337	-0.0764706	0.883215
chr10_7250001_7251000	NMF-cluster 1	0.661337	-0.0764706	0.883215
chr10_7485001_7486000	NMF-cluster 1	0.661337	-0.0764706	0.883215
chr10_92292001_92293000	NMF-cluster 1	0.661337	-0.0764706	0.883215
chr10_97069001_97070000	NMF-cluster 1	0.661337	-0.0764706	0.883215
chr10_124079001_124080000	NMF-cluster 1	0.661337	-0.0764706	0.883215
chr10_132865001_132866000	NMF-cluster 1	0.661337	-0.0764706	0.883215
chr11_6378001_6379000	NMF-cluster 1	0.661337	-0.0764706	0.883215
chr11_36411001_36412000	NMF-cluster 1	0.661337	-0.0764706	0.883215
chr12_68750001_68751000	NMF-cluster 1	0.661337	-0.0764706	0.883215
chr12_71865001_71866000	NMF-cluster 1	0.661337	-0.0764706	0.883215
chr12_132523001_132524000	NMF-cluster 1	0.661337	-0.0764706	0.883215
chr15_63848001_63849000	NMF-cluster 1	0.661337	-0.0764706	0.883215
chr15_66908001_66909000	NMF-cluster 1	0.661337	-0.0764706	0.883215
chr16_87636001_87637000	NMF-cluster 1	0.661337	-0.0764706	0.883215
chr17_7837001_7838000	NMF-cluster 1	0.661337	-0.0764706	0.883215
chr17_58659001_58660000	NMF-cluster 1	0.661337	-0.0764706	0.883215
chr17_80959001_80960000	NMF-cluster 1	0.661337	-0.0764706	0.883215
chr18_74370001_74371000	NMF-cluster 1	0.661337	-0.0764706	0.883215
chr20_25054001_25055000	NMF-cluster 1	0.661337	-0.0764706	0.883215
chr20_51526001_51527000	NMF-cluster 1	0.661337	-0.0764706	0.883215
chr2_133590001_133591000	NMF-cluster 1	0.661786	-0.076616	0.88346
chr1_1909001_1910000	NMF-cluster 1	0.662505	0.0761905	0.88346
chr1_11749001_11750000	NMF-cluster 1	0.662505	0.0761905	0.88346
chr1_169692001_169693000	NMF-cluster 1	0.662505	0.0761905	0.88346
chr1_206766001_206767000	NMF-cluster 1	0.662505	0.0761905	0.88346
chr2_60516001_60517000	NMF-cluster 1	0.662505	0.0761905	0.88346
chr2_232532001_232533000	NMF-cluster 1	0.662505	0.0761905	0.88346
chr2_239399001_239400000	NMF-cluster 1	0.662505	0.0761905	0.88346
chr3_12750001_12751000	NMF-cluster 1	0.662505	0.0761905	0.88346
chr3_71392001_71393000	NMF-cluster 1	0.662505	0.0761905	0.88346
chr3_143171001_143172000	NMF-cluster 1	0.662505	0.0761905	0.88346
chr4_38072001_38073000	NMF-cluster 1	0.662505	0.0761905	0.88346
chr4_40622001_40623000	NMF-cluster 1	0.662505	0.0761905	0.88346
chr5_124659001_124660000	NMF-cluster 1	0.662505	0.0761905	0.88346
chr7_148708001_148709000	NMF-cluster 1	0.662505	0.0761905	0.88346
chr8_21906001_21907000	NMF-cluster 1	0.662505	0.0761905	0.88346
chr8_122639001_122640000	NMF-cluster 1	0.662505	0.0761905	0.88346
chr8_124714001_124715000	NMF-cluster 1	0.662505	0.0761905	0.88346
chr9_114612001_114613000	NMF-cluster 1	0.662505	0.0761905	0.88346
chr10_70169001_70170000	NMF-cluster 1	0.662505	0.0761905	0.88346
chr11_76644001_76645000	NMF-cluster 1	0.662505	0.0761905	0.88346
chr12_1924001_1925000	NMF-cluster 1	0.662505	0.0761905	0.88346
chr12_123043001_123044000	NMF-cluster 1	0.662505	0.0761905	0.88346
chr13_21669001_21670000	NMF-cluster 1	0.662505	0.0761905	0.88346
chr13_113817001_113818000	NMF-cluster 1	0.662505	0.0761905	0.88346
chr16_3862001_3863000	NMF-cluster 1	0.662505	0.0761905	0.88346
chr16_11326001_11327000	NMF-cluster 1	0.662505	0.0761905	0.88346
chr16_28508001_28509000	NMF-cluster 1	0.662505	0.0761905	0.88346
chr16_87829001_87830000	NMF-cluster 1	0.662505	0.0761905	0.88346
chr17_7132001_7133000	NMF-cluster 1	0.662505	0.0761905	0.88346
chr18_12237001_12238000	NMF-cluster 1	0.662505	0.0761905	0.88346
chr19_40604001_40605000	NMF-cluster 1	0.662505	0.0761905	0.88346
chr22_39170001_39171000	NMF-cluster 1	0.662505	0.0761905	0.88346
chr1_113388001_113389000	NMF-cluster 1	0.662505	-0.0761905	0.88346
chr2_48112001_48113000	NMF-cluster 1	0.662505	-0.0761905	0.88346
chr3_66456001_66457000	NMF-cluster 1	0.662505	-0.0761905	0.88346
chr5_131514001_131515000	NMF-cluster 1	0.662505	-0.0761905	0.88346
chr5_132095001_132096000	NMF-cluster 1	0.662505	-0.0761905	0.88346
chr6_37048001_37049000	NMF-cluster 1	0.662505	-0.0761905	0.88346
chr6_156720001_156721000	NMF-cluster 1	0.662505	-0.0761905	0.88346
chr8_143497001_143498000	NMF-cluster 1	0.662505	-0.0761905	0.88346
chr9_77842001_77843000	NMF-cluster 1	0.662505	-0.0761905	0.88346
chr11_121578001_121579000	NMF-cluster 1	0.662505	-0.0761905	0.88346
chr12_123468001_123469000	NMF-cluster 1	0.662505	-0.0761905	0.88346
chr14_101135001_101136000	NMF-cluster 1	0.662505	-0.0761905	0.88346
chr17_10135001_10136000	NMF-cluster 1	0.662505	-0.0761905	0.88346
chr17_77364001_77365000	NMF-cluster 1	0.662505	-0.0761905	0.88346
chr19_19485001_19486000	NMF-cluster 1	0.662505	-0.0761905	0.88346
chr20_48783001_48784000	NMF-cluster 1	0.662505	-0.0761905	0.88346
chr21_37700001_37701000	NMF-cluster 1	0.662505	-0.0761905	0.88346
chr21_44881001_44882000	NMF-cluster 1	0.662505	-0.0761905	0.88346
chr22_36384001_36385000	NMF-cluster 1	0.662505	-0.0761905	0.88346
chrX_3743001_3744000	NMF-cluster 1	0.662505	-0.0761905	0.88346
chrX_7086001_7087000	NMF-cluster 1	0.662505	-0.0761905	0.88346
chrX_64842001_64843000	NMF-cluster 1	0.662505	-0.0761905	0.88346
chr1_32339001_32340000	NMF-cluster 1	0.663674	0.0759104	0.884182
chr1_44836001_44837000	NMF-cluster 1	0.663674	0.0759104	0.884182
chr1_246609001_246610000	NMF-cluster 1	0.663674	0.0759104	0.884182
chr2_109254001_109255000	NMF-cluster 1	0.663674	0.0759104	0.884182
chr3_16841001_16842000	NMF-cluster 1	0.663674	0.0759104	0.884182
chr4_10671001_10672000	NMF-cluster 1	0.663674	0.0759104	0.884182
chr5_180069001_180070000	NMF-cluster 1	0.663674	0.0759104	0.884182
chr10_110357001_110358000	NMF-cluster 1	0.663674	0.0759104	0.884182
chr11_65330001_65331000	NMF-cluster 1	0.663674	0.0759104	0.884182
chr16_3166001_3167000	NMF-cluster 1	0.663674	0.0759104	0.884182
chr16_81809001_81810000	NMF-cluster 1	0.663674	0.0759104	0.884182
chr16_85821001_85822000	NMF-cluster 1	0.663674	0.0759104	0.884182
chr21_45210001_45211000	NMF-cluster 1	0.663674	0.0759104	0.884182
chrX_68703001_68704000	NMF-cluster 1	0.663674	0.0759104	0.884182
chr1_84944001_84945000	NMF-cluster 1	0.663674	-0.0759104	0.884182
chr1_93850001_93851000	NMF-cluster 1	0.663674	-0.0759104	0.884182
chr1_205665001_205666000	NMF-cluster 1	0.663674	-0.0759104	0.884182
chr2_37012001_37013000	NMF-cluster 1	0.663674	-0.0759104	0.884182
chr2_45730001_45731000	NMF-cluster 1	0.663674	-0.0759104	0.884182
chr2_98455001_98456000	NMF-cluster 1	0.663674	-0.0759104	0.884182
chr5_33299001_33300000	NMF-cluster 1	0.663674	-0.0759104	0.884182
chr5_180092001_180093000	NMF-cluster 1	0.663674	-0.0759104	0.884182
chr6_27178001_27179000	NMF-cluster 1	0.663674	-0.0759104	0.884182
chr6_169961001_169962000	NMF-cluster 1	0.663674	-0.0759104	0.884182
chr7_69827001_69828000	NMF-cluster 1	0.663674	-0.0759104	0.884182
chr13_28248001_28249000	NMF-cluster 1	0.663674	-0.0759104	0.884182
chr13_113533001_113534000	NMF-cluster 1	0.663674	-0.0759104	0.884182
chr14_73785001_73786000	NMF-cluster 1	0.663674	-0.0759104	0.884182
chr14_105067001_105068000	NMF-cluster 1	0.663674	-0.0759104	0.884182
chr15_99567001_99568000	NMF-cluster 1	0.663674	-0.0759104	0.884182
chr18_62938001_62939000	NMF-cluster 1	0.663674	-0.0759104	0.884182
chr19_3609001_3610000	NMF-cluster 1	0.663674	-0.0759104	0.884182
chr19_9431001_9432000	NMF-cluster 1	0.663674	-0.0759104	0.884182
chr20_28602001_28603000	NMF-cluster 1	0.663674	-0.0759104	0.884182
chr22_24651001_24652000	NMF-cluster 1	0.663674	-0.0759104	0.884182
chr1_12133001_12134000	NMF-cluster 1	0.664844	0.0756303	0.884523
chr1_212477001_212478000	NMF-cluster 1	0.664844	0.0756303	0.884523
chr2_98734001_98735000	NMF-cluster 1	0.664844	0.0756303	0.884523
chr2_109390001_109391000	NMF-cluster 1	0.664844	0.0756303	0.884523
chr2_234425001_234426000	NMF-cluster 1	0.664844	0.0756303	0.884523
chr3_10464001_10465000	NMF-cluster 1	0.664844	0.0756303	0.884523
chr4_5247001_5248000	NMF-cluster 1	0.664844	0.0756303	0.884523
chr5_43306001_43307000	NMF-cluster 1	0.664844	0.0756303	0.884523
chr5_55002001_55003000	NMF-cluster 1	0.664844	0.0756303	0.884523
chr5_57298001_57299000	NMF-cluster 1	0.664844	0.0756303	0.884523
chr5_138450001_138451000	NMF-cluster 1	0.664844	0.0756303	0.884523
chr6_722001_723000	NMF-cluster 1	0.664844	0.0756303	0.884523
chr6_35368001_35369000	NMF-cluster 1	0.664844	0.0756303	0.884523
chr6_149939001_149940000	NMF-cluster 1	0.664844	0.0756303	0.884523
chr7_43839001_43840000	NMF-cluster 1	0.664844	0.0756303	0.884523
chr7_94087001_94088000	NMF-cluster 1	0.664844	0.0756303	0.884523
chr10_11669001_11670000	NMF-cluster 1	0.664844	0.0756303	0.884523
chr11_111230001_111231000	NMF-cluster 1	0.664844	0.0756303	0.884523
chr11_128658001_128659000	NMF-cluster 1	0.664844	0.0756303	0.884523
chr12_4819001_4820000	NMF-cluster 1	0.664844	0.0756303	0.884523
chr12_93436001_93437000	NMF-cluster 1	0.664844	0.0756303	0.884523
chr12_117863001_117864000	NMF-cluster 1	0.664844	0.0756303	0.884523
chr16_31244001_31245000	NMF-cluster 1	0.664844	0.0756303	0.884523
chr17_68253001_68254000	NMF-cluster 1	0.664844	0.0756303	0.884523
chr17_74457001_74458000	NMF-cluster 1	0.664844	0.0756303	0.884523
chr20_22675001_22676000	NMF-cluster 1	0.664844	0.0756303	0.884523
chr20_47196001_47197000	NMF-cluster 1	0.664844	0.0756303	0.884523
chr22_40729001_40730000	NMF-cluster 1	0.664844	0.0756303	0.884523
chrX_19849001_19850000	NMF-cluster 1	0.664844	0.0756303	0.884523
chrX_47556001_47557000	NMF-cluster 1	0.664844	0.0756303	0.884523
chr1_3316001_3317000	NMF-cluster 1	0.664844	-0.0756303	0.884523
chr1_44485001_44486000	NMF-cluster 1	0.664844	-0.0756303	0.884523
chr2_64609001_64610000	NMF-cluster 1	0.664844	-0.0756303	0.884523
chr2_181791001_181792000	NMF-cluster 1	0.664844	-0.0756303	0.884523
chr2_237942001_237943000	NMF-cluster 1	0.664844	-0.0756303	0.884523
chr3_35296001_35297000	NMF-cluster 1	0.664844	-0.0756303	0.884523
chr3_196096001_196097000	NMF-cluster 1	0.664844	-0.0756303	0.884523
chr4_102299001_102300000	NMF-cluster 1	0.664844	-0.0756303	0.884523
chr9_107868001_107869000	NMF-cluster 1	0.664844	-0.0756303	0.884523
chr9_137151001_137152000	NMF-cluster 1	0.664844	-0.0756303	0.884523
chr10_78681001_78682000	NMF-cluster 1	0.664844	-0.0756303	0.884523
chr13_36560001_36561000	NMF-cluster 1	0.664844	-0.0756303	0.884523
chr14_101874001_101875000	NMF-cluster 1	0.664844	-0.0756303	0.884523
chr16_88262001_88263000	NMF-cluster 1	0.664844	-0.0756303	0.884523
chr19_10751001_10752000	NMF-cluster 1	0.664844	-0.0756303	0.884523
chr20_1435001_1436000	NMF-cluster 1	0.664844	-0.0756303	0.884523
chr20_16518001_16519000	NMF-cluster 1	0.664844	-0.0756303	0.884523
chr20_20452001_20453000	NMF-cluster 1	0.664844	-0.0756303	0.884523
chr20_48905001_48906000	NMF-cluster 1	0.664844	-0.0756303	0.884523
chr22_22666001_22667000	NMF-cluster 1	0.664844	-0.0756303	0.884523
chr22_46122001_46123000	NMF-cluster 1	0.664844	-0.0756303	0.884523
chr1_181142001_181143000	NMF-cluster 1	0.666015	0.0753501	0.885197
chr1_231690001_231691000	NMF-cluster 1	0.666015	0.0753501	0.885197
chr2_59998001_59999000	NMF-cluster 1	0.666015	0.0753501	0.885197
chr2_97700001_97701000	NMF-cluster 1	0.666015	0.0753501	0.885197
chr4_165260001_165261000	NMF-cluster 1	0.666015	0.0753501	0.885197
chr4_186058001_186059000	NMF-cluster 1	0.666015	0.0753501	0.885197
chr5_36870001_36871000	NMF-cluster 1	0.666015	0.0753501	0.885197
chr5_88818001_88819000	NMF-cluster 1	0.666015	0.0753501	0.885197
chr9_131668001_131669000	NMF-cluster 1	0.666015	0.0753501	0.885197
chr10_26392001_26393000	NMF-cluster 1	0.666015	0.0753501	0.885197
chr11_10602001_10603000	NMF-cluster 1	0.666015	0.0753501	0.885197
chr12_46399001_46400000	NMF-cluster 1	0.666015	0.0753501	0.885197
chr13_88927001_88928000	NMF-cluster 1	0.666015	0.0753501	0.885197
chr14_92681001_92682000	NMF-cluster 1	0.666015	0.0753501	0.885197
chr19_6863001_6864000	NMF-cluster 1	0.666015	0.0753501	0.885197
chr21_33605001_33606000	NMF-cluster 1	0.666015	0.0753501	0.885197
chrX_52261001_52262000	NMF-cluster 1	0.666015	0.0753501	0.885197
chr1_18041001_18042000	NMF-cluster 1	0.666015	-0.0753501	0.885197
chr1_146037001_146038000	NMF-cluster 1	0.666015	-0.0753501	0.885197
chr1_212255001_212256000	NMF-cluster 1	0.666015	-0.0753501	0.885197
chr1_230167001_230168000	NMF-cluster 1	0.666015	-0.0753501	0.885197
chr3_112794001_112795000	NMF-cluster 1	0.666015	-0.0753501	0.885197
chr3_177811001_177812000	NMF-cluster 1	0.666015	-0.0753501	0.885197
chr5_61228001_61229000	NMF-cluster 1	0.666015	-0.0753501	0.885197
chr5_126962001_126963000	NMF-cluster 1	0.666015	-0.0753501	0.885197
chr8_29737001_29738000	NMF-cluster 1	0.666015	-0.0753501	0.885197
chr8_129554001_129555000	NMF-cluster 1	0.666015	-0.0753501	0.885197
chr8_141401001_141402000	NMF-cluster 1	0.666015	-0.0753501	0.885197
chr9_33142001_33143000	NMF-cluster 1	0.666015	-0.0753501	0.885197
chr10_22134001_22135000	NMF-cluster 1	0.666015	-0.0753501	0.885197
chr10_33365001_33366000	NMF-cluster 1	0.666015	-0.0753501	0.885197
chr10_89888001_89889000	NMF-cluster 1	0.666015	-0.0753501	0.885197
chr14_91372001_91373000	NMF-cluster 1	0.666015	-0.0753501	0.885197
chr15_84785001_84786000	NMF-cluster 1	0.666015	-0.0753501	0.885197
chr16_29691001_29692000	NMF-cluster 1	0.666015	-0.0753501	0.885197
chr16_72990001_72991000	NMF-cluster 1	0.666015	-0.0753501	0.885197
chr19_6521001_6522000	NMF-cluster 1	0.666015	-0.0753501	0.885197
chrY_20782001_20783000	NMF-cluster 1	0.667114	0.0753348	0.885752
chr1_228501001_228502000	NMF-cluster 1	0.667186	0.07507	0.885752
chr2_96544001_96545000	NMF-cluster 1	0.667186	0.07507	0.885752
chr2_101205001_101206000	NMF-cluster 1	0.667186	0.07507	0.885752
chr2_144460001_144461000	NMF-cluster 1	0.667186	0.07507	0.885752
chr2_144493001_144494000	NMF-cluster 1	0.667186	0.07507	0.885752
chr3_105862001_105863000	NMF-cluster 1	0.667186	0.07507	0.885752
chr4_140157001_140158000	NMF-cluster 1	0.667186	0.07507	0.885752
chr6_109458001_109459000	NMF-cluster 1	0.667186	0.07507	0.885752
chr6_110560001_110561000	NMF-cluster 1	0.667186	0.07507	0.885752
chr8_60899001_60900000	NMF-cluster 1	0.667186	0.07507	0.885752
chr8_132875001_132876000	NMF-cluster 1	0.667186	0.07507	0.885752
chr9_95511001_95512000	NMF-cluster 1	0.667186	0.07507	0.885752
chr9_110158001_110159000	NMF-cluster 1	0.667186	0.07507	0.885752
chr11_47607001_47608000	NMF-cluster 1	0.667186	0.07507	0.885752
chr11_121319001_121320000	NMF-cluster 1	0.667186	0.07507	0.885752
chr12_108690001_108691000	NMF-cluster 1	0.667186	0.07507	0.885752
chr12_132439001_132440000	NMF-cluster 1	0.667186	0.07507	0.885752
chr22_30279001_30280000	NMF-cluster 1	0.667186	0.07507	0.885752
chr22_30442001_30443000	NMF-cluster 1	0.667186	0.07507	0.885752
chr22_30609001_30610000	NMF-cluster 1	0.667186	0.07507	0.885752
chr1_161014001_161015000	NMF-cluster 1	0.667186	-0.07507	0.885752
chr2_40489001_40490000	NMF-cluster 1	0.667186	-0.07507	0.885752
chr4_9746001_9747000	NMF-cluster 1	0.667186	-0.07507	0.885752
chr6_27895001_27896000	NMF-cluster 1	0.667186	-0.07507	0.885752
chr6_111427001_111428000	NMF-cluster 1	0.667186	-0.07507	0.885752
chr7_51163001_51164000	NMF-cluster 1	0.667186	-0.07507	0.885752
chr7_99079001_99080000	NMF-cluster 1	0.667186	-0.07507	0.885752
chr8_11419001_11420000	NMF-cluster 1	0.667186	-0.07507	0.885752
chr10_42610001_42611000	NMF-cluster 1	0.667186	-0.07507	0.885752
chr10_119199001_119200000	NMF-cluster 1	0.667186	-0.07507	0.885752
chr11_117809001_117810000	NMF-cluster 1	0.667186	-0.07507	0.885752
chr15_40098001_40099000	NMF-cluster 1	0.667186	-0.07507	0.885752
chr16_28278001_28279000	NMF-cluster 1	0.667186	-0.07507	0.885752
chr17_4420001_4421000	NMF-cluster 1	0.667186	-0.07507	0.885752
chr18_79393001_79394000	NMF-cluster 1	0.667186	-0.07507	0.885752
chr19_1929001_1930000	NMF-cluster 1	0.667186	-0.07507	0.885752
chr20_50817001_50818000	NMF-cluster 1	0.667186	-0.07507	0.885752
chr20_57406001_57407000	NMF-cluster 1	0.667186	-0.07507	0.885752
chr21_45640001_45641000	NMF-cluster 1	0.667186	-0.07507	0.885752
chr22_36383001_36384000	NMF-cluster 1	0.667186	-0.07507	0.885752
chr22_45919001_45920000	NMF-cluster 1	0.667186	-0.07507	0.885752
chr2_16630001_16631000	NMF-cluster 1	0.668358	0.0747899	0.886259
chr2_68771001_68772000	NMF-cluster 1	0.668358	0.0747899	0.886259
chr2_193331001_193332000	NMF-cluster 1	0.668358	0.0747899	0.886259
chr3_27467001_27468000	NMF-cluster 1	0.668358	0.0747899	0.886259
chr3_72164001_72165000	NMF-cluster 1	0.668358	0.0747899	0.886259
chr3_193716001_193717000	NMF-cluster 1	0.668358	0.0747899	0.886259
chr4_153643001_153644000	NMF-cluster 1	0.668358	0.0747899	0.886259
chr7_45403001_45404000	NMF-cluster 1	0.668358	0.0747899	0.886259
chr9_75142001_75143000	NMF-cluster 1	0.668358	0.0747899	0.886259
chr9_91102001_91103000	NMF-cluster 1	0.668358	0.0747899	0.886259
chr10_110222001_110223000	NMF-cluster 1	0.668358	0.0747899	0.886259
chr10_113960001_113961000	NMF-cluster 1	0.668358	0.0747899	0.886259
chr11_9569001_9570000	NMF-cluster 1	0.668358	0.0747899	0.886259
chr11_33912001_33913000	NMF-cluster 1	0.668358	0.0747899	0.886259
chr11_61733001_61734000	NMF-cluster 1	0.668358	0.0747899	0.886259
chr13_114129001_114130000	NMF-cluster 1	0.668358	0.0747899	0.886259
chr15_90558001_90559000	NMF-cluster 1	0.668358	0.0747899	0.886259
chr17_27245001_27246000	NMF-cluster 1	0.668358	0.0747899	0.886259
chr17_68185001_68186000	NMF-cluster 1	0.668358	0.0747899	0.886259
chr2_28334001_28335000	NMF-cluster 1	0.668358	-0.0747899	0.886259
chr2_207144001_207145000	NMF-cluster 1	0.668358	-0.0747899	0.886259
chr2_236970001_236971000	NMF-cluster 1	0.668358	-0.0747899	0.886259
chr3_60386001_60387000	NMF-cluster 1	0.668358	-0.0747899	0.886259
chr5_14145001_14146000	NMF-cluster 1	0.668358	-0.0747899	0.886259
chr5_139182001_139183000	NMF-cluster 1	0.668358	-0.0747899	0.886259
chr6_194001_195000	NMF-cluster 1	0.668358	-0.0747899	0.886259
chr6_150666001_150667000	NMF-cluster 1	0.668358	-0.0747899	0.886259
chr7_5549001_5550000	NMF-cluster 1	0.668358	-0.0747899	0.886259
chr7_5665001_5666000	NMF-cluster 1	0.668358	-0.0747899	0.886259
chr7_105119001_105120000	NMF-cluster 1	0.668358	-0.0747899	0.886259
chr7_134669001_134670000	NMF-cluster 1	0.668358	-0.0747899	0.886259
chr8_100720001_100721000	NMF-cluster 1	0.668358	-0.0747899	0.886259
chr9_37032001_37033000	NMF-cluster 1	0.668358	-0.0747899	0.886259
chr9_76580001_76581000	NMF-cluster 1	0.668358	-0.0747899	0.886259
chr9_132886001_132887000	NMF-cluster 1	0.668358	-0.0747899	0.886259
chr10_44723001_44724000	NMF-cluster 1	0.668358	-0.0747899	0.886259
chr10_47449001_47450000	NMF-cluster 1	0.668358	-0.0747899	0.886259
chr10_79078001_79079000	NMF-cluster 1	0.668358	-0.0747899	0.886259
chr13_28637001_28638000	NMF-cluster 1	0.668358	-0.0747899	0.886259
chr14_77260001_77261000	NMF-cluster 1	0.668358	-0.0747899	0.886259
chr19_512001_513000	NMF-cluster 1	0.668358	-0.0747899	0.886259
chr19_7337001_7338000	NMF-cluster 1	0.668358	-0.0747899	0.886259
chr20_49534001_49535000	NMF-cluster 1	0.668358	-0.0747899	0.886259
chrX_19863001_19864000	NMF-cluster 1	0.668358	-0.0747899	0.886259
chr4_110193001_110194000	NMF-cluster 1	0.669531	0.0745098	0.88698
chr5_110087001_110088000	NMF-cluster 1	0.669531	0.0745098	0.88698
chr6_195001_196000	NMF-cluster 1	0.669531	0.0745098	0.88698
chr6_36783001_36784000	NMF-cluster 1	0.669531	0.0745098	0.88698
chr6_142819001_142820000	NMF-cluster 1	0.669531	0.0745098	0.88698
chr6_144567001_144568000	NMF-cluster 1	0.669531	0.0745098	0.88698
chr9_77827001_77828000	NMF-cluster 1	0.669531	0.0745098	0.88698
chr9_129597001_129598000	NMF-cluster 1	0.669531	0.0745098	0.88698
chr10_124067001_124068000	NMF-cluster 1	0.669531	0.0745098	0.88698
chr12_110552001_110553000	NMF-cluster 1	0.669531	0.0745098	0.88698
chr13_95380001_95381000	NMF-cluster 1	0.669531	0.0745098	0.88698
chr22_40492001_40493000	NMF-cluster 1	0.669531	0.0745098	0.88698
chr1_25503001_25504000	NMF-cluster 1	0.669531	-0.0745098	0.88698
chr1_47533001_47534000	NMF-cluster 1	0.669531	-0.0745098	0.88698
chr1_234771001_234772000	NMF-cluster 1	0.669531	-0.0745098	0.88698
chr2_128752001_128753000	NMF-cluster 1	0.669531	-0.0745098	0.88698
chr2_168194001_168195000	NMF-cluster 1	0.669531	-0.0745098	0.88698
chr3_42048001_42049000	NMF-cluster 1	0.669531	-0.0745098	0.88698
chr6_45314001_45315000	NMF-cluster 1	0.669531	-0.0745098	0.88698
chr6_166638001_166639000	NMF-cluster 1	0.669531	-0.0745098	0.88698
chr7_2979001_2980000	NMF-cluster 1	0.669531	-0.0745098	0.88698
chr7_18858001_18859000	NMF-cluster 1	0.669531	-0.0745098	0.88698
chr8_54071001_54072000	NMF-cluster 1	0.669531	-0.0745098	0.88698
chr8_119956001_119957000	NMF-cluster 1	0.669531	-0.0745098	0.88698
chr8_133654001_133655000	NMF-cluster 1	0.669531	-0.0745098	0.88698
chr10_79084001_79085000	NMF-cluster 1	0.669531	-0.0745098	0.88698
chr12_126506001_126507000	NMF-cluster 1	0.669531	-0.0745098	0.88698
chr13_21986001_21987000	NMF-cluster 1	0.669531	-0.0745098	0.88698
chr14_77660001_77661000	NMF-cluster 1	0.669531	-0.0745098	0.88698
chr15_44297001_44298000	NMF-cluster 1	0.669531	-0.0745098	0.88698
chr17_63983001_63984000	NMF-cluster 1	0.669531	-0.0745098	0.88698
chr17_81142001_81143000	NMF-cluster 1	0.669531	-0.0745098	0.88698
chr19_8494001_8495000	NMF-cluster 1	0.669531	-0.0745098	0.88698
chr19_48351001_48352000	NMF-cluster 1	0.669531	-0.0745098	0.88698
chr20_50511001_50512000	NMF-cluster 1	0.669531	-0.0745098	0.88698
chr1_19659001_19660000	NMF-cluster 1	0.670705	0.0742297	0.88751
chr1_234521001_234522000	NMF-cluster 1	0.670705	0.0742297	0.88751
chr1_246698001_246699000	NMF-cluster 1	0.670705	0.0742297	0.88751
chr2_147968001_147969000	NMF-cluster 1	0.670705	0.0742297	0.88751
chr3_100600001_100601000	NMF-cluster 1	0.670705	0.0742297	0.88751
chr5_10452001_10453000	NMF-cluster 1	0.670705	0.0742297	0.88751
chr5_116344001_116345000	NMF-cluster 1	0.670705	0.0742297	0.88751
chr8_142041001_142042000	NMF-cluster 1	0.670705	0.0742297	0.88751
chr10_69237001_69238000	NMF-cluster 1	0.670705	0.0742297	0.88751
chr10_72291001_72292000	NMF-cluster 1	0.670705	0.0742297	0.88751
chr10_93376001_93377000	NMF-cluster 1	0.670705	0.0742297	0.88751
chr13_36550001_36551000	NMF-cluster 1	0.670705	0.0742297	0.88751
chr14_77032001_77033000	NMF-cluster 1	0.670705	0.0742297	0.88751
chr14_92668001_92669000	NMF-cluster 1	0.670705	0.0742297	0.88751
chr16_50260001_50261000	NMF-cluster 1	0.670705	0.0742297	0.88751
chr17_18217001_18218000	NMF-cluster 1	0.670705	0.0742297	0.88751
chr18_35386001_35387000	NMF-cluster 1	0.670705	0.0742297	0.88751
chr19_16260001_16261000	NMF-cluster 1	0.670705	0.0742297	0.88751
chr20_25037001_25038000	NMF-cluster 1	0.670705	0.0742297	0.88751
chr21_31030001_31031000	NMF-cluster 1	0.670705	0.0742297	0.88751
chr22_30270001_30271000	NMF-cluster 1	0.670705	0.0742297	0.88751
chr2_16635001_16636000	NMF-cluster 1	0.670705	-0.0742297	0.88751
chr2_238701001_238702000	NMF-cluster 1	0.670705	-0.0742297	0.88751
chr3_30642001_30643000	NMF-cluster 1	0.670705	-0.0742297	0.88751
chr3_81760001_81761000	NMF-cluster 1	0.670705	-0.0742297	0.88751
chr6_5135001_5136000	NMF-cluster 1	0.670705	-0.0742297	0.88751
chr8_56242001_56243000	NMF-cluster 1	0.670705	-0.0742297	0.88751
chr8_81003001_81004000	NMF-cluster 1	0.670705	-0.0742297	0.88751
chr9_114108001_114109000	NMF-cluster 1	0.670705	-0.0742297	0.88751
chr11_14578001_14579000	NMF-cluster 1	0.670705	-0.0742297	0.88751
chr12_128797001_128798000	NMF-cluster 1	0.670705	-0.0742297	0.88751
chr13_114100001_114101000	NMF-cluster 1	0.670705	-0.0742297	0.88751
chr14_77120001_77121000	NMF-cluster 1	0.670705	-0.0742297	0.88751
chr14_89431001_89432000	NMF-cluster 1	0.670705	-0.0742297	0.88751
chr14_100213001_100214000	NMF-cluster 1	0.670705	-0.0742297	0.88751
chr14_101225001_101226000	NMF-cluster 1	0.670705	-0.0742297	0.88751
chr17_3956001_3957000	NMF-cluster 1	0.670705	-0.0742297	0.88751
chr17_3972001_3973000	NMF-cluster 1	0.670705	-0.0742297	0.88751
chr17_17722001_17723000	NMF-cluster 1	0.670705	-0.0742297	0.88751
chr17_78740001_78741000	NMF-cluster 1	0.670705	-0.0742297	0.88751
chr18_9186001_9187000	NMF-cluster 1	0.670705	-0.0742297	0.88751
chr20_20737001_20738000	NMF-cluster 1	0.670705	-0.0742297	0.88751
chrX_119775001_119776000	NMF-cluster 1	0.670705	-0.0742297	0.88751
chr1_66996001_66997000	NMF-cluster 1	0.671879	0.0739496	0.888051
chr1_156052001_156053000	NMF-cluster 1	0.671879	-0.0739496	0.888051
chr1_175189001_175190000	NMF-cluster 1	0.671879	-0.0739496	0.888051
chr1_231211001_231212000	NMF-cluster 1	0.671879	-0.0739496	0.888051
chr1_234611001_234612000	NMF-cluster 1	0.671879	0.0739496	0.888051
chr1_244918001_244919000	NMF-cluster 1	0.671879	0.0739496	0.888051
chr1_246962001_246963000	NMF-cluster 1	0.671879	0.0739496	0.888051
chr3_45106001_45107000	NMF-cluster 1	0.671879	0.0739496	0.888051
chr3_100073001_100074000	NMF-cluster 1	0.671879	0.0739496	0.888051
chr3_197712001_197713000	NMF-cluster 1	0.671879	-0.0739496	0.888051
chr4_1604001_1605000	NMF-cluster 1	0.671879	-0.0739496	0.888051
chr5_172111001_172112000	NMF-cluster 1	0.671879	0.0739496	0.888051
chr6_17993001_17994000	NMF-cluster 1	0.671879	0.0739496	0.888051
chr6_36629001_36630000	NMF-cluster 1	0.671879	-0.0739496	0.888051
chr6_150685001_150686000	NMF-cluster 1	0.671879	-0.0739496	0.888051
chr7_2903001_2904000	NMF-cluster 1	0.671879	0.0739496	0.888051
chr8_272001_273000	NMF-cluster 1	0.671879	-0.0739496	0.888051
chr8_52986001_52987000	NMF-cluster 1	0.671879	-0.0739496	0.888051
chr10_6499001_6500000	NMF-cluster 1	0.671879	0.0739496	0.888051
chr10_8369001_8370000	NMF-cluster 1	0.671879	-0.0739496	0.888051
chr10_62638001_62639000	NMF-cluster 1	0.671879	0.0739496	0.888051
chr11_3861001_3862000	NMF-cluster 1	0.671879	0.0739496	0.888051
chr11_62434001_62435000	NMF-cluster 1	0.671879	-0.0739496	0.888051
chr11_67485001_67486000	NMF-cluster 1	0.671879	0.0739496	0.888051
chr11_86608001_86609000	NMF-cluster 1	0.671879	-0.0739496	0.888051
chr11_122722001_122723000	NMF-cluster 1	0.671879	0.0739496	0.888051
chr13_46894001_46895000	NMF-cluster 1	0.671879	-0.0739496	0.888051
chr14_65229001_65230000	NMF-cluster 1	0.671879	0.0739496	0.888051
chr14_89430001_89431000	NMF-cluster 1	0.671879	-0.0739496	0.888051
chr15_67812001_67813000	NMF-cluster 1	0.671879	0.0739496	0.888051
chr15_90571001_90572000	NMF-cluster 1	0.671879	0.0739496	0.888051
chr16_2874001_2875000	NMF-cluster 1	0.671879	0.0739496	0.888051
chr16_31678001_31679000	NMF-cluster 1	0.671879	0.0739496	0.888051
chr16_68240001_68241000	NMF-cluster 1	0.671879	-0.0739496	0.888051
chr17_57510001_57511000	NMF-cluster 1	0.671879	0.0739496	0.888051
chr19_7226001_7227000	NMF-cluster 1	0.671879	-0.0739496	0.888051
chr20_56722001_56723000	NMF-cluster 1	0.671879	0.0739496	0.888051
chr20_62728001_62729000	NMF-cluster 1	0.671879	0.0739496	0.888051
chr21_42745001_42746000	NMF-cluster 1	0.671879	0.0739496	0.888051
chr21_45550001_45551000	NMF-cluster 1	0.671879	-0.0739496	0.888051
chr22_20557001_20558000	NMF-cluster 1	0.671879	0.0739496	0.888051
chr22_29270001_29271000	NMF-cluster 1	0.671879	-0.0739496	0.888051
chrY_20770001_20771000	NMF-cluster 1	0.671887	0.0741901	0.888051
chr1_165851001_165852000	NMF-cluster 1	0.673055	-0.0736695	0.888475
chr1_181129001_181130000	NMF-cluster 1	0.673055	0.0736695	0.888475
chr1_207797001_207798000	NMF-cluster 1	0.673055	0.0736695	0.888475
chr1_222634001_222635000	NMF-cluster 1	0.673055	0.0736695	0.888475
chr2_68715001_68716000	NMF-cluster 1	0.673055	0.0736695	0.888475
chr2_85405001_85406000	NMF-cluster 1	0.673055	0.0736695	0.888475
chr2_96256001_96257000	NMF-cluster 1	0.673055	0.0736695	0.888475
chr2_223897001_223898000	NMF-cluster 1	0.673055	-0.0736695	0.888475
chr3_4351001_4352000	NMF-cluster 1	0.673055	-0.0736695	0.888475
chr3_143353001_143354000	NMF-cluster 1	0.673055	-0.0736695	0.888475
chr3_177145001_177146000	NMF-cluster 1	0.673055	-0.0736695	0.888475
chr3_194824001_194825000	NMF-cluster 1	0.673055	0.0736695	0.888475
chr4_5043001_5044000	NMF-cluster 1	0.673055	-0.0736695	0.888475
chr4_83112001_83113000	NMF-cluster 1	0.673055	-0.0736695	0.888475
chr4_88320001_88321000	NMF-cluster 1	0.673055	-0.0736695	0.888475
chr4_132266001_132267000	NMF-cluster 1	0.673055	-0.0736695	0.888475
chr5_39399001_39400000	NMF-cluster 1	0.673055	0.0736695	0.888475
chr5_112929001_112930000	NMF-cluster 1	0.673055	-0.0736695	0.888475
chr5_132177001_132178000	NMF-cluster 1	0.673055	0.0736695	0.888475
chr6_2733001_2734000	NMF-cluster 1	0.673055	-0.0736695	0.888475
chr6_40696001_40697000	NMF-cluster 1	0.673055	-0.0736695	0.888475
chr6_89079001_89080000	NMF-cluster 1	0.673055	0.0736695	0.888475
chr6_89350001_89351000	NMF-cluster 1	0.673055	-0.0736695	0.888475
chr6_150691001_150692000	NMF-cluster 1	0.673055	-0.0736695	0.888475
chr6_158804001_158805000	NMF-cluster 1	0.673055	-0.0736695	0.888475
chr6_168214001_168215000	NMF-cluster 1	0.673055	0.0736695	0.888475
chr7_2719001_2720000	NMF-cluster 1	0.673055	-0.0736695	0.888475
chr7_73851001_73852000	NMF-cluster 1	0.673055	0.0736695	0.888475
chr7_132455001_132456000	NMF-cluster 1	0.673055	-0.0736695	0.888475
chr7_157320001_157321000	NMF-cluster 1	0.673055	-0.0736695	0.888475
chr9_136231001_136232000	NMF-cluster 1	0.673055	-0.0736695	0.888475
chr10_29998001_29999000	NMF-cluster 1	0.673055	-0.0736695	0.888475
chr10_101225001_101226000	NMF-cluster 1	0.673055	-0.0736695	0.888475
chr10_102118001_102119000	NMF-cluster 1	0.673055	-0.0736695	0.888475
chr11_61947001_61948000	NMF-cluster 1	0.673055	-0.0736695	0.888475
chr13_21074001_21075000	NMF-cluster 1	0.673055	-0.0736695	0.888475
chr13_51795001_51796000	NMF-cluster 1	0.673055	-0.0736695	0.888475
chr14_61553001_61554000	NMF-cluster 1	0.673055	0.0736695	0.888475
chr14_69716001_69717000	NMF-cluster 1	0.673055	-0.0736695	0.888475
chr14_102573001_102574000	NMF-cluster 1	0.673055	-0.0736695	0.888475
chr15_93152001_93153000	NMF-cluster 1	0.673055	0.0736695	0.888475
chr16_68520001_68521000	NMF-cluster 1	0.673055	0.0736695	0.888475
chr16_81498001_81499000	NMF-cluster 1	0.673055	0.0736695	0.888475
chr16_88479001_88480000	NMF-cluster 1	0.673055	0.0736695	0.888475
chr17_76123001_76124000	NMF-cluster 1	0.673055	-0.0736695	0.888475
chr19_611001_612000	NMF-cluster 1	0.673055	0.0736695	0.888475
chr22_25462001_25463000	NMF-cluster 1	0.673055	-0.0736695	0.888475
chr1_13733001_13734000	NMF-cluster 1	0.674231	-0.0733894	0.889267
chr1_151283001_151284000	NMF-cluster 1	0.674231	-0.0733894	0.889267
chr1_244801001_244802000	NMF-cluster 1	0.674231	-0.0733894	0.889267
chr2_100113001_100114000	NMF-cluster 1	0.674231	-0.0733894	0.889267
chr2_102011001_102012000	NMF-cluster 1	0.674231	0.0733894	0.889267
chr3_49238001_49239000	NMF-cluster 1	0.674231	-0.0733894	0.889267
chr3_126613001_126614000	NMF-cluster 1	0.674231	-0.0733894	0.889267
chr4_36842001_36843000	NMF-cluster 1	0.674231	-0.0733894	0.889267
chr5_61290001_61291000	NMF-cluster 1	0.674231	0.0733894	0.889267
chr5_126808001_126809000	NMF-cluster 1	0.674231	0.0733894	0.889267
chr6_14276001_14277000	NMF-cluster 1	0.674231	0.0733894	0.889267
chr6_14729001_14730000	NMF-cluster 1	0.674231	0.0733894	0.889267
chr6_42454001_42455000	NMF-cluster 1	0.674231	-0.0733894	0.889267
chr6_42893001_42894000	NMF-cluster 1	0.674231	-0.0733894	0.889267
chr6_89239001_89240000	NMF-cluster 1	0.674231	-0.0733894	0.889267
chr6_125803001_125804000	NMF-cluster 1	0.674231	-0.0733894	0.889267
chr6_138818001_138819000	NMF-cluster 1	0.674231	0.0733894	0.889267
chr6_148451001_148452000	NMF-cluster 1	0.674231	0.0733894	0.889267
chr7_2643001_2644000	NMF-cluster 1	0.674231	-0.0733894	0.889267
chr8_93944001_93945000	NMF-cluster 1	0.674231	-0.0733894	0.889267
chr10_124534001_124535000	NMF-cluster 1	0.674231	0.0733894	0.889267
chr11_47850001_47851000	NMF-cluster 1	0.674231	0.0733894	0.889267
chr12_122725001_122726000	NMF-cluster 1	0.674231	-0.0733894	0.889267
chr13_40637001_40638000	NMF-cluster 1	0.674231	-0.0733894	0.889267
chr13_109744001_109745000	NMF-cluster 1	0.674231	-0.0733894	0.889267
chr14_68261001_68262000	NMF-cluster 1	0.674231	-0.0733894	0.889267
chr17_57356001_57357000	NMF-cluster 1	0.674231	-0.0733894	0.889267
chr19_2726001_2727000	NMF-cluster 1	0.674231	-0.0733894	0.889267
chr21_6127001_6128000	NMF-cluster 1	0.674231	-0.0733894	0.889267
chr21_44479001_44480000	NMF-cluster 1	0.674231	-0.0733894	0.889267
chr22_33639001_33640000	NMF-cluster 1	0.674231	0.0733894	0.889267
chrX_154694001_154695000	NMF-cluster 1	0.674231	0.0733894	0.889267
chr1_8383001_8384000	NMF-cluster 1	0.675408	0.0731092	0.889606
chr1_16912001_16913000	NMF-cluster 1	0.675408	-0.0731092	0.889606
chr1_41891001_41892000	NMF-cluster 1	0.675408	0.0731092	0.889606
chr1_102621001_102622000	NMF-cluster 1	0.675408	-0.0731092	0.889606
chr1_231918001_231919000	NMF-cluster 1	0.675408	-0.0731092	0.889606
chr2_3651001_3652000	NMF-cluster 1	0.675408	0.0731092	0.889606
chr2_12169001_12170000	NMF-cluster 1	0.675408	0.0731092	0.889606
chr3_23761001_23762000	NMF-cluster 1	0.675408	0.0731092	0.889606
chr4_39030001_39031000	NMF-cluster 1	0.675408	0.0731092	0.889606
chr4_82272001_82273000	NMF-cluster 1	0.675408	0.0731092	0.889606
chr4_180058001_180059000	NMF-cluster 1	0.675408	-0.0731092	0.889606
chr5_158856001_158857000	NMF-cluster 1	0.675408	-0.0731092	0.889606
chr6_3229001_3230000	NMF-cluster 1	0.675408	-0.0731092	0.889606
chr6_21189001_21190000	NMF-cluster 1	0.675408	0.0731092	0.889606
chr6_27819001_27820000	NMF-cluster 1	0.675408	0.0731092	0.889606
chr6_142858001_142859000	NMF-cluster 1	0.675408	-0.0731092	0.889606
chr7_74271001_74272000	NMF-cluster 1	0.675408	-0.0731092	0.889606
chr7_75621001_75622000	NMF-cluster 1	0.675408	-0.0731092	0.889606
chr8_30324001_30325000	NMF-cluster 1	0.675408	0.0731092	0.889606
chr8_123085001_123086000	NMF-cluster 1	0.675408	0.0731092	0.889606
chr9_123312001_123313000	NMF-cluster 1	0.675408	-0.0731092	0.889606
chr9_134344001_134345000	NMF-cluster 1	0.675408	-0.0731092	0.889606
chr10_61934001_61935000	NMF-cluster 1	0.675408	-0.0731092	0.889606
chr10_98340001_98341000	NMF-cluster 1	0.675408	0.0731092	0.889606
chr11_13333001_13334000	NMF-cluster 1	0.675408	-0.0731092	0.889606
chr11_61756001_61757000	NMF-cluster 1	0.675408	0.0731092	0.889606
chr11_61834001_61835000	NMF-cluster 1	0.675408	-0.0731092	0.889606
chr12_96237001_96238000	NMF-cluster 1	0.675408	0.0731092	0.889606
chr12_104582001_104583000	NMF-cluster 1	0.675408	0.0731092	0.889606
chr12_124767001_124768000	NMF-cluster 1	0.675408	-0.0731092	0.889606
chr13_27826001_27827000	NMF-cluster 1	0.675408	-0.0731092	0.889606
chr13_48234001_48235000	NMF-cluster 1	0.675408	-0.0731092	0.889606
chr13_58587001_58588000	NMF-cluster 1	0.675408	-0.0731092	0.889606
chr14_57929001_57930000	NMF-cluster 1	0.675408	-0.0731092	0.889606
chr14_91009001_91010000	NMF-cluster 1	0.675408	0.0731092	0.889606
chr14_101706001_101707000	NMF-cluster 1	0.675408	0.0731092	0.889606
chr16_11355001_11356000	NMF-cluster 1	0.675408	-0.0731092	0.889606
chr16_26645001_26646000	NMF-cluster 1	0.675408	0.0731092	0.889606
chr17_1197001_1198000	NMF-cluster 1	0.675408	-0.0731092	0.889606
chr17_17305001_17306000	NMF-cluster 1	0.675408	0.0731092	0.889606
chr17_41962001_41963000	NMF-cluster 1	0.675408	-0.0731092	0.889606
chr18_73962001_73963000	NMF-cluster 1	0.675408	0.0731092	0.889606
chr19_5322001_5323000	NMF-cluster 1	0.675408	-0.0731092	0.889606
chr20_56466001_56467000	NMF-cluster 1	0.675408	0.0731092	0.889606
chr21_6371001_6372000	NMF-cluster 1	0.675408	0.0731092	0.889606
chr21_39023001_39024000	NMF-cluster 1	0.675408	-0.0731092	0.889606
chr22_37539001_37540000	NMF-cluster 1	0.675408	0.0731092	0.889606
chr22_44640001_44641000	NMF-cluster 1	0.675408	-0.0731092	0.889606
chr22_45288001_45289000	NMF-cluster 1	0.675408	-0.0731092	0.889606
chrX_40167001_40168000	NMF-cluster 1	0.675408	-0.0731092	0.889606
chrX_65720001_65721000	NMF-cluster 1	0.675408	0.0731092	0.889606
chr1_26287001_26288000	NMF-cluster 1	0.676585	-0.0728291	0.890088
chr1_64956001_64957000	NMF-cluster 1	0.676585	0.0728291	0.890088
chr1_76668001_76669000	NMF-cluster 1	0.676585	-0.0728291	0.890088
chr1_248288001_248289000	NMF-cluster 1	0.676585	0.0728291	0.890088
chr2_37892001_37893000	NMF-cluster 1	0.676585	0.0728291	0.890088
chr2_64860001_64861000	NMF-cluster 1	0.676585	-0.0728291	0.890088
chr2_136019001_136020000	NMF-cluster 1	0.676585	-0.0728291	0.890088
chr2_218021001_218022000	NMF-cluster 1	0.676585	-0.0728291	0.890088
chr3_42067001_42068000	NMF-cluster 1	0.676585	0.0728291	0.890088
chr5_2841001_2842000	NMF-cluster 1	0.676585	0.0728291	0.890088
chr5_42889001_42890000	NMF-cluster 1	0.676585	0.0728291	0.890088
chr5_98465001_98466000	NMF-cluster 1	0.676585	-0.0728291	0.890088
chr6_11459001_11460000	NMF-cluster 1	0.676585	0.0728291	0.890088
chr6_15148001_15149000	NMF-cluster 1	0.676585	0.0728291	0.890088
chr6_33840001_33841000	NMF-cluster 1	0.676585	-0.0728291	0.890088
chr6_35522001_35523000	NMF-cluster 1	0.676585	-0.0728291	0.890088
chr7_1432001_1433000	NMF-cluster 1	0.676585	-0.0728291	0.890088
chr8_119114001_119115000	NMF-cluster 1	0.676585	-0.0728291	0.890088
chr9_17177001_17178000	NMF-cluster 1	0.676585	-0.0728291	0.890088
chr9_20941001_20942000	NMF-cluster 1	0.676585	0.0728291	0.890088
chr9_69028001_69029000	NMF-cluster 1	0.676585	0.0728291	0.890088
chr10_69480001_69481000	NMF-cluster 1	0.676585	0.0728291	0.890088
chr11_33235001_33236000	NMF-cluster 1	0.676585	-0.0728291	0.890088
chr11_72720001_72721000	NMF-cluster 1	0.676585	-0.0728291	0.890088
chr11_73282001_73283000	NMF-cluster 1	0.676585	0.0728291	0.890088
chr13_42395001_42396000	NMF-cluster 1	0.676585	-0.0728291	0.890088
chr14_68815001_68816000	NMF-cluster 1	0.676585	-0.0728291	0.890088
chr15_59976001_59977000	NMF-cluster 1	0.676585	0.0728291	0.890088
chr16_79163001_79164000	NMF-cluster 1	0.676585	-0.0728291	0.890088
chr16_88633001_88634000	NMF-cluster 1	0.676585	-0.0728291	0.890088
chr17_8874001_8875000	NMF-cluster 1	0.676585	0.0728291	0.890088
chr17_45307001_45308000	NMF-cluster 1	0.676585	0.0728291	0.890088
chr17_48814001_48815000	NMF-cluster 1	0.676585	-0.0728291	0.890088
chr17_56678001_56679000	NMF-cluster 1	0.676585	-0.0728291	0.890088
chr18_1659001_1660000	NMF-cluster 1	0.676585	0.0728291	0.890088
chr19_45515001_45516000	NMF-cluster 1	0.676585	0.0728291	0.890088
chr20_53926001_53927000	NMF-cluster 1	0.676585	-0.0728291	0.890088
chr20_62623001_62624000	NMF-cluster 1	0.676585	-0.0728291	0.890088
chr21_38781001_38782000	NMF-cluster 1	0.676585	0.0728291	0.890088
chr22_22247001_22248000	NMF-cluster 1	0.676585	-0.0728291	0.890088
chr22_24207001_24208000	NMF-cluster 1	0.676585	-0.0728291	0.890088
chr22_36453001_36454000	NMF-cluster 1	0.676585	0.0728291	0.890088
chrX_39857001_39858000	NMF-cluster 1	0.676585	-0.0728291	0.890088
chrX_130834001_130835000	NMF-cluster 1	0.676585	-0.0728291	0.890088
chrX_131841001_131842000	NMF-cluster 1	0.676585	-0.0728291	0.890088
chr1_89757001_89758000	NMF-cluster 1	0.677764	-0.072549	0.89076
chr1_89844001_89845000	NMF-cluster 1	0.677764	-0.072549	0.89076
chr2_177148001_177149000	NMF-cluster 1	0.677764	-0.072549	0.89076
chr3_4869001_4870000	NMF-cluster 1	0.677764	0.072549	0.89076
chr3_15287001_15288000	NMF-cluster 1	0.677764	-0.072549	0.89076
chr3_32402001_32403000	NMF-cluster 1	0.677764	-0.072549	0.89076
chr3_42127001_42128000	NMF-cluster 1	0.677764	0.072549	0.89076
chr3_119639001_119640000	NMF-cluster 1	0.677764	0.072549	0.89076
chr3_126497001_126498000	NMF-cluster 1	0.677764	-0.072549	0.89076
chr4_148045001_148046000	NMF-cluster 1	0.677764	-0.072549	0.89076
chr5_4625001_4626000	NMF-cluster 1	0.677764	-0.072549	0.89076
chr5_132421001_132422000	NMF-cluster 1	0.677764	-0.072549	0.89076
chr5_138742001_138743000	NMF-cluster 1	0.677764	0.072549	0.89076
chr5_159031001_159032000	NMF-cluster 1	0.677764	-0.072549	0.89076
chr5_178777001_178778000	NMF-cluster 1	0.677764	-0.072549	0.89076
chr6_11240001_11241000	NMF-cluster 1	0.677764	0.072549	0.89076
chr6_40719001_40720000	NMF-cluster 1	0.677764	-0.072549	0.89076
chr6_161828001_161829000	NMF-cluster 1	0.677764	-0.072549	0.89076
chr9_133619001_133620000	NMF-cluster 1	0.677764	0.072549	0.89076
chr11_35616001_35617000	NMF-cluster 1	0.677764	-0.072549	0.89076
chr11_85809001_85810000	NMF-cluster 1	0.677764	-0.072549	0.89076
chr14_88130001_88131000	NMF-cluster 1	0.677764	0.072549	0.89076
chr14_102021001_102022000	NMF-cluster 1	0.677764	-0.072549	0.89076
chr16_1722001_1723000	NMF-cluster 1	0.677764	-0.072549	0.89076
chr16_21356001_21357000	NMF-cluster 1	0.677764	-0.072549	0.89076
chr17_29779001_29780000	NMF-cluster 1	0.677764	-0.072549	0.89076
chr17_73143001_73144000	NMF-cluster 1	0.677764	-0.072549	0.89076
chr17_77406001_77407000	NMF-cluster 1	0.677764	-0.072549	0.89076
chr17_77479001_77480000	NMF-cluster 1	0.677764	0.072549	0.89076
chr18_41999001_42000000	NMF-cluster 1	0.677764	-0.072549	0.89076
chr18_61901001_61902000	NMF-cluster 1	0.677764	-0.072549	0.89076
chr19_4593001_4594000	NMF-cluster 1	0.677764	0.072549	0.89076
chr19_12985001_12986000	NMF-cluster 1	0.677764	0.072549	0.89076
chr22_37284001_37285000	NMF-cluster 1	0.677764	0.072549	0.89076
chrX_23901001_23902000	NMF-cluster 1	0.677764	0.072549	0.89076
chrX_46953001_46954000	NMF-cluster 1	0.677764	-0.072549	0.89076
chrX_153554001_153555000	NMF-cluster 1	0.677764	0.072549	0.89076
chr1_155005001_155006000	NMF-cluster 1	0.678943	-0.0722689	0.891241
chr1_155529001_155530000	NMF-cluster 1	0.678943	0.0722689	0.891241
chr1_161382001_161383000	NMF-cluster 1	0.678943	0.0722689	0.891241
chr1_226644001_226645000	NMF-cluster 1	0.678943	0.0722689	0.891241
chr1_235270001_235271000	NMF-cluster 1	0.678943	0.0722689	0.891241
chr2_8535001_8536000	NMF-cluster 1	0.678943	0.0722689	0.891241
chr2_144581001_144582000	NMF-cluster 1	0.678943	-0.0722689	0.891241
chr3_4507001_4508000	NMF-cluster 1	0.678943	0.0722689	0.891241
chr3_32436001_32437000	NMF-cluster 1	0.678943	0.0722689	0.891241
chr3_114152001_114153000	NMF-cluster 1	0.678943	-0.0722689	0.891241
chr4_73187001_73188000	NMF-cluster 1	0.678943	-0.0722689	0.891241
chr4_83361001_83362000	NMF-cluster 1	0.678943	0.0722689	0.891241
chr5_99605001_99606000	NMF-cluster 1	0.678943	-0.0722689	0.891241
chr5_131902001_131903000	NMF-cluster 1	0.678943	-0.0722689	0.891241
chr6_37881001_37882000	NMF-cluster 1	0.678943	0.0722689	0.891241
chr6_79869001_79870000	NMF-cluster 1	0.678943	0.0722689	0.891241
chr6_157019001_157020000	NMF-cluster 1	0.678943	0.0722689	0.891241
chr7_30322001_30323000	NMF-cluster 1	0.678943	0.0722689	0.891241
chr7_131555001_131556000	NMF-cluster 1	0.678943	-0.0722689	0.891241
chr8_42803001_42804000	NMF-cluster 1	0.678943	-0.0722689	0.891241
chr8_52971001_52972000	NMF-cluster 1	0.678943	-0.0722689	0.891241
chr8_94448001_94449000	NMF-cluster 1	0.678943	-0.0722689	0.891241
chr9_36458001_36459000	NMF-cluster 1	0.678943	0.0722689	0.891241
chr10_1227001_1228000	NMF-cluster 1	0.678943	-0.0722689	0.891241
chr10_3667001_3668000	NMF-cluster 1	0.678943	0.0722689	0.891241
chr10_12449001_12450000	NMF-cluster 1	0.678943	-0.0722689	0.891241
chr12_21615001_21616000	NMF-cluster 1	0.678943	-0.0722689	0.891241
chr12_26732001_26733000	NMF-cluster 1	0.678943	-0.0722689	0.891241
chr13_50513001_50514000	NMF-cluster 1	0.678943	-0.0722689	0.891241
chr13_79391001_79392000	NMF-cluster 1	0.678943	0.0722689	0.891241
chr13_98487001_98488000	NMF-cluster 1	0.678943	-0.0722689	0.891241
chr13_98998001_98999000	NMF-cluster 1	0.678943	-0.0722689	0.891241
chr14_89221001_89222000	NMF-cluster 1	0.678943	0.0722689	0.891241
chr14_91261001_91262000	NMF-cluster 1	0.678943	0.0722689	0.891241
chr16_50684001_50685000	NMF-cluster 1	0.678943	-0.0722689	0.891241
chr17_9079001_9080000	NMF-cluster 1	0.678943	-0.0722689	0.891241
chr17_31491001_31492000	NMF-cluster 1	0.678943	0.0722689	0.891241
chr18_42114001_42115000	NMF-cluster 1	0.678943	-0.0722689	0.891241
chr20_51533001_51534000	NMF-cluster 1	0.678943	-0.0722689	0.891241
chr20_62919001_62920000	NMF-cluster 1	0.678943	-0.0722689	0.891241
chr22_17367001_17368000	NMF-cluster 1	0.678943	-0.0722689	0.891241
chr22_19218001_19219000	NMF-cluster 1	0.678943	0.0722689	0.891241
chr22_24325001_24326000	NMF-cluster 1	0.678943	0.0722689	0.891241
chr22_46623001_46624000	NMF-cluster 1	0.678943	-0.0722689	0.891241
chrX_153668001_153669000	NMF-cluster 1	0.678943	0.0722689	0.891241
chr1_153572001_153573000	NMF-cluster 1	0.680123	-0.0719888	0.891841
chr1_155466001_155467000	NMF-cluster 1	0.680123	-0.0719888	0.891841
chr1_165686001_165687000	NMF-cluster 1	0.680123	0.0719888	0.891841
chr1_205778001_205779000	NMF-cluster 1	0.680123	-0.0719888	0.891841
chr1_234676001_234677000	NMF-cluster 1	0.680123	-0.0719888	0.891841
chr1_235568001_235569000	NMF-cluster 1	0.680123	-0.0719888	0.891841
chr2_86368001_86369000	NMF-cluster 1	0.680123	-0.0719888	0.891841
chr2_207073001_207074000	NMF-cluster 1	0.680123	-0.0719888	0.891841
chr3_71425001_71426000	NMF-cluster 1	0.680123	-0.0719888	0.891841
chr3_158847001_158848000	NMF-cluster 1	0.680123	-0.0719888	0.891841
chr3_196122001_196123000	NMF-cluster 1	0.680123	0.0719888	0.891841
chr4_76212001_76213000	NMF-cluster 1	0.680123	0.0719888	0.891841
chr4_100096001_100097000	NMF-cluster 1	0.680123	-0.0719888	0.891841
chr4_190111001_190112000	NMF-cluster 1	0.680123	-0.0719888	0.891841
chr5_35665001_35666000	NMF-cluster 1	0.680123	-0.0719888	0.891841
chr5_54755001_54756000	NMF-cluster 1	0.680123	-0.0719888	0.891841
chr6_5781001_5782000	NMF-cluster 1	0.680123	-0.0719888	0.891841
chr6_22026001_22027000	NMF-cluster 1	0.680123	0.0719888	0.891841
chr6_25147001_25148000	NMF-cluster 1	0.680123	0.0719888	0.891841
chr7_97104001_97105000	NMF-cluster 1	0.680123	0.0719888	0.891841
chr7_101743001_101744000	NMF-cluster 1	0.680123	-0.0719888	0.891841
chr8_12665001_12666000	NMF-cluster 1	0.680123	-0.0719888	0.891841
chr8_37804001_37805000	NMF-cluster 1	0.680123	-0.0719888	0.891841
chr8_74289001_74290000	NMF-cluster 1	0.680123	-0.0719888	0.891841
chr8_133119001_133120000	NMF-cluster 1	0.680123	-0.0719888	0.891841
chr9_134407001_134408000	NMF-cluster 1	0.680123	0.0719888	0.891841
chr10_30502001_30503000	NMF-cluster 1	0.680123	0.0719888	0.891841
chr10_35218001_35219000	NMF-cluster 1	0.680123	0.0719888	0.891841
chr10_35795001_35796000	NMF-cluster 1	0.680123	0.0719888	0.891841
chr11_30282001_30283000	NMF-cluster 1	0.680123	-0.0719888	0.891841
chr12_96073001_96074000	NMF-cluster 1	0.680123	-0.0719888	0.891841
chr14_92635001_92636000	NMF-cluster 1	0.680123	-0.0719888	0.891841
chr15_75695001_75696000	NMF-cluster 1	0.680123	-0.0719888	0.891841
chr16_8730001_8731000	NMF-cluster 1	0.680123	-0.0719888	0.891841
chr16_85445001_85446000	NMF-cluster 1	0.680123	-0.0719888	0.891841
chr17_58338001_58339000	NMF-cluster 1	0.680123	0.0719888	0.891841
chr18_13558001_13559000	NMF-cluster 1	0.680123	-0.0719888	0.891841
chr18_35950001_35951000	NMF-cluster 1	0.680123	0.0719888	0.891841
chr20_43950001_43951000	NMF-cluster 1	0.680123	0.0719888	0.891841
chr21_41779001_41780000	NMF-cluster 1	0.680123	-0.0719888	0.891841
chr1_179218001_179219000	NMF-cluster 1	0.681303	0.0717087	0.892346
chr2_239266001_239267000	NMF-cluster 1	0.681303	0.0717087	0.892346
chr2_241305001_241306000	NMF-cluster 1	0.681303	0.0717087	0.892346
chr4_70676001_70677000	NMF-cluster 1	0.681303	0.0717087	0.892346
chr4_82284001_82285000	NMF-cluster 1	0.681303	0.0717087	0.892346
chr5_8060001_8061000	NMF-cluster 1	0.681303	0.0717087	0.892346
chr7_36777001_36778000	NMF-cluster 1	0.681303	0.0717087	0.892346
chr8_38086001_38087000	NMF-cluster 1	0.681303	0.0717087	0.892346
chr8_143955001_143956000	NMF-cluster 1	0.681303	0.0717087	0.892346
chr9_36471001_36472000	NMF-cluster 1	0.681303	0.0717087	0.892346
chr10_7260001_7261000	NMF-cluster 1	0.681303	0.0717087	0.892346
chr10_30534001_30535000	NMF-cluster 1	0.681303	0.0717087	0.892346
chr10_102073001_102074000	NMF-cluster 1	0.681303	0.0717087	0.892346
chr11_35045001_35046000	NMF-cluster 1	0.681303	0.0717087	0.892346
chr12_4825001_4826000	NMF-cluster 1	0.681303	0.0717087	0.892346
chr12_90254001_90255000	NMF-cluster 1	0.681303	0.0717087	0.892346
chr14_75189001_75190000	NMF-cluster 1	0.681303	0.0717087	0.892346
chr15_79872001_79873000	NMF-cluster 1	0.681303	0.0717087	0.892346
chr16_21664001_21665000	NMF-cluster 1	0.681303	0.0717087	0.892346
chr19_12261001_12262000	NMF-cluster 1	0.681303	0.0717087	0.892346
chr20_1844001_1845000	NMF-cluster 1	0.681303	0.0717087	0.892346
chr20_53643001_53644000	NMF-cluster 1	0.681303	0.0717087	0.892346
chr20_53907001_53908000	NMF-cluster 1	0.681303	0.0717087	0.892346
chr2_215811001_215812000	NMF-cluster 1	0.681303	-0.0717087	0.892346
chr3_36869001_36870000	NMF-cluster 1	0.681303	-0.0717087	0.892346
chr4_82293001_82294000	NMF-cluster 1	0.681303	-0.0717087	0.892346
chr5_61276001_61277000	NMF-cluster 1	0.681303	-0.0717087	0.892346
chr7_151448001_151449000	NMF-cluster 1	0.681303	-0.0717087	0.892346
chr9_1009001_1010000	NMF-cluster 1	0.681303	-0.0717087	0.892346
chr9_6006001_6007000	NMF-cluster 1	0.681303	-0.0717087	0.892346
chr9_111898001_111899000	NMF-cluster 1	0.681303	-0.0717087	0.892346
chr9_127839001_127840000	NMF-cluster 1	0.681303	-0.0717087	0.892346
chr10_32332001_32333000	NMF-cluster 1	0.681303	-0.0717087	0.892346
chr12_108618001_108619000	NMF-cluster 1	0.681303	-0.0717087	0.892346
chr14_76905001_76906000	NMF-cluster 1	0.681303	-0.0717087	0.892346
chr15_75108001_75109000	NMF-cluster 1	0.681303	-0.0717087	0.892346
chr16_47779001_47780000	NMF-cluster 1	0.681303	-0.0717087	0.892346
chr16_54355001_54356000	NMF-cluster 1	0.681303	-0.0717087	0.892346
chr16_75073001_75074000	NMF-cluster 1	0.681303	-0.0717087	0.892346
chr18_63224001_63225000	NMF-cluster 1	0.681303	-0.0717087	0.892346
chr19_7292001_7293000	NMF-cluster 1	0.681303	-0.0717087	0.892346
chr20_16491001_16492000	NMF-cluster 1	0.681303	-0.0717087	0.892346
chr20_44643001_44644000	NMF-cluster 1	0.681303	-0.0717087	0.892346
chr21_34603001_34604000	NMF-cluster 1	0.681303	-0.0717087	0.892346
chr1_2044001_2045000	NMF-cluster 1	0.682485	0.0714286	0.893063
chr6_2863001_2864000	NMF-cluster 1	0.682485	0.0714286	0.893063
chr7_75928001_75929000	NMF-cluster 1	0.682485	0.0714286	0.893063
chr8_104325001_104326000	NMF-cluster 1	0.682485	0.0714286	0.893063
chr9_133945001_133946000	NMF-cluster 1	0.682485	0.0714286	0.893063
chr9_135967001_135968000	NMF-cluster 1	0.682485	0.0714286	0.893063
chr10_11166001_11167000	NMF-cluster 1	0.682485	0.0714286	0.893063
chr11_67081001_67082000	NMF-cluster 1	0.682485	0.0714286	0.893063
chr11_119207001_119208000	NMF-cluster 1	0.682485	0.0714286	0.893063
chr12_113229001_113230000	NMF-cluster 1	0.682485	0.0714286	0.893063
chr14_91229001_91230000	NMF-cluster 1	0.682485	0.0714286	0.893063
chr18_76802001_76803000	NMF-cluster 1	0.682485	0.0714286	0.893063
chr22_39072001_39073000	NMF-cluster 1	0.682485	0.0714286	0.893063
chrX_68685001_68686000	NMF-cluster 1	0.682485	0.0714286	0.893063
chr1_9075001_9076000	NMF-cluster 1	0.682485	-0.0714286	0.893063
chr1_147587001_147588000	NMF-cluster 1	0.682485	-0.0714286	0.893063
chr1_245901001_245902000	NMF-cluster 1	0.682485	-0.0714286	0.893063
chr2_6999001_7000000	NMF-cluster 1	0.682485	-0.0714286	0.893063
chr2_130892001_130893000	NMF-cluster 1	0.682485	-0.0714286	0.893063
chr3_66481001_66482000	NMF-cluster 1	0.682485	-0.0714286	0.893063
chr3_195106001_195107000	NMF-cluster 1	0.682485	-0.0714286	0.893063
chr6_36955001_36956000	NMF-cluster 1	0.682485	-0.0714286	0.893063
chr6_47414001_47415000	NMF-cluster 1	0.682485	-0.0714286	0.893063
chr6_109023001_109024000	NMF-cluster 1	0.682485	-0.0714286	0.893063
chr7_1004001_1005000	NMF-cluster 1	0.682485	-0.0714286	0.893063
chr11_123434001_123435000	NMF-cluster 1	0.682485	-0.0714286	0.893063
chr13_33488001_33489000	NMF-cluster 1	0.682485	-0.0714286	0.893063
chr13_46641001_46642000	NMF-cluster 1	0.682485	-0.0714286	0.893063
chr15_64905001_64906000	NMF-cluster 1	0.682485	-0.0714286	0.893063
chr15_80780001_80781000	NMF-cluster 1	0.682485	-0.0714286	0.893063
chr18_50674001_50675000	NMF-cluster 1	0.682485	-0.0714286	0.893063
chr18_62702001_62703000	NMF-cluster 1	0.682485	-0.0714286	0.893063
chr20_50340001_50341000	NMF-cluster 1	0.682485	-0.0714286	0.893063
chr22_37260001_37261000	NMF-cluster 1	0.682485	-0.0714286	0.893063
chrX_15989001_15990000	NMF-cluster 1	0.682485	-0.0714286	0.893063
chr1_18913001_18914000	NMF-cluster 1	0.683667	0.0711485	0.893662
chr1_27500001_27501000	NMF-cluster 1	0.683667	0.0711485	0.893662
chr1_230208001_230209000	NMF-cluster 1	0.683667	0.0711485	0.893662
chr2_10332001_10333000	NMF-cluster 1	0.683667	0.0711485	0.893662
chr3_60555001_60556000	NMF-cluster 1	0.683667	0.0711485	0.893662
chr3_73451001_73452000	NMF-cluster 1	0.683667	0.0711485	0.893662
chr4_39027001_39028000	NMF-cluster 1	0.683667	0.0711485	0.893662
chr4_108466001_108467000	NMF-cluster 1	0.683667	0.0711485	0.893662
chr4_109990001_109991000	NMF-cluster 1	0.683667	0.0711485	0.893662
chr4_173494001_173495000	NMF-cluster 1	0.683667	0.0711485	0.893662
chr5_142971001_142972000	NMF-cluster 1	0.683667	0.0711485	0.893662
chr7_26689001_26690000	NMF-cluster 1	0.683667	0.0711485	0.893662
chr7_94160001_94161000	NMF-cluster 1	0.683667	0.0711485	0.893662
chr7_139017001_139018000	NMF-cluster 1	0.683667	0.0711485	0.893662
chr10_2909001_2910000	NMF-cluster 1	0.683667	0.0711485	0.893662
chr11_2428001_2429000	NMF-cluster 1	0.683667	0.0711485	0.893662
chr11_69401001_69402000	NMF-cluster 1	0.683667	0.0711485	0.893662
chr13_30467001_30468000	NMF-cluster 1	0.683667	0.0711485	0.893662
chr14_20626001_20627000	NMF-cluster 1	0.683667	0.0711485	0.893662
chr14_50367001_50368000	NMF-cluster 1	0.683667	0.0711485	0.893662
chr14_63438001_63439000	NMF-cluster 1	0.683667	0.0711485	0.893662
chr15_64895001_64896000	NMF-cluster 1	0.683667	0.0711485	0.893662
chr18_61833001_61834000	NMF-cluster 1	0.683667	0.0711485	0.893662
chr19_2622001_2623000	NMF-cluster 1	0.683667	0.0711485	0.893662
chr22_23533001_23534000	NMF-cluster 1	0.683667	0.0711485	0.893662
chr22_38460001_38461000	NMF-cluster 1	0.683667	0.0711485	0.893662
chrX_131816001_131817000	NMF-cluster 1	0.683667	0.0711485	0.893662
chr1_84620001_84621000	NMF-cluster 1	0.683667	-0.0711485	0.893662
chr2_72137001_72138000	NMF-cluster 1	0.683667	-0.0711485	0.893662
chr3_184619001_184620000	NMF-cluster 1	0.683667	-0.0711485	0.893662
chr6_13763001_13764000	NMF-cluster 1	0.683667	-0.0711485	0.893662
chr6_87907001_87908000	NMF-cluster 1	0.683667	-0.0711485	0.893662
chr7_82677001_82678000	NMF-cluster 1	0.683667	-0.0711485	0.893662
chr16_23879001_23880000	NMF-cluster 1	0.683667	-0.0711485	0.893662
chr17_77079001_77080000	NMF-cluster 1	0.683667	-0.0711485	0.893662
chr18_48517001_48518000	NMF-cluster 1	0.683667	-0.0711485	0.893662
chr19_1668001_1669000	NMF-cluster 1	0.683667	-0.0711485	0.893662
chr20_49611001_49612000	NMF-cluster 1	0.683667	-0.0711485	0.893662
chr21_46585001_46586000	NMF-cluster 1	0.683667	-0.0711485	0.893662
chrX_52934001_52935000	NMF-cluster 1	0.683667	-0.0711485	0.893662
chr1_150187001_150188000	NMF-cluster 1	0.68485	0.0708683	0.894143
chr1_218463001_218464000	NMF-cluster 1	0.68485	0.0708683	0.894143
chr3_32114001_32115000	NMF-cluster 1	0.68485	0.0708683	0.894143
chr3_49351001_49352000	NMF-cluster 1	0.68485	0.0708683	0.894143
chr3_183540001_183541000	NMF-cluster 1	0.68485	0.0708683	0.894143
chr6_137914001_137915000	NMF-cluster 1	0.68485	0.0708683	0.894143
chr8_98170001_98171000	NMF-cluster 1	0.68485	0.0708683	0.894143
chr9_112862001_112863000	NMF-cluster 1	0.68485	0.0708683	0.894143
chr11_35485001_35486000	NMF-cluster 1	0.68485	0.0708683	0.894143
chr11_123511001_123512000	NMF-cluster 1	0.68485	0.0708683	0.894143
chr16_67555001_67556000	NMF-cluster 1	0.68485	0.0708683	0.894143
chr16_73315001_73316000	NMF-cluster 1	0.68485	0.0708683	0.894143
chr17_75201001_75202000	NMF-cluster 1	0.68485	0.0708683	0.894143
chr19_5130001_5131000	NMF-cluster 1	0.68485	0.0708683	0.894143
chr19_19329001_19330000	NMF-cluster 1	0.68485	0.0708683	0.894143
chr20_49868001_49869000	NMF-cluster 1	0.68485	0.0708683	0.894143
chr22_37534001_37535000	NMF-cluster 1	0.68485	0.0708683	0.894143
chr1_1869001_1870000	NMF-cluster 1	0.68485	-0.0708683	0.894143
chr1_10388001_10389000	NMF-cluster 1	0.68485	-0.0708683	0.894143
chr1_22075001_22076000	NMF-cluster 1	0.68485	-0.0708683	0.894143
chr1_28126001_28127000	NMF-cluster 1	0.68485	-0.0708683	0.894143
chr2_98081001_98082000	NMF-cluster 1	0.68485	-0.0708683	0.894143
chr2_190627001_190628000	NMF-cluster 1	0.68485	-0.0708683	0.894143
chr2_237675001_237676000	NMF-cluster 1	0.68485	-0.0708683	0.894143
chr4_3480001_3481000	NMF-cluster 1	0.68485	-0.0708683	0.894143
chr4_8033001_8034000	NMF-cluster 1	0.68485	-0.0708683	0.894143
chr4_78667001_78668000	NMF-cluster 1	0.68485	-0.0708683	0.894143
chr4_86945001_86946000	NMF-cluster 1	0.68485	-0.0708683	0.894143
chr5_132412001_132413000	NMF-cluster 1	0.68485	-0.0708683	0.894143
chr7_4744001_4745000	NMF-cluster 1	0.68485	-0.0708683	0.894143
chr8_20234001_20235000	NMF-cluster 1	0.68485	-0.0708683	0.894143
chr8_23180001_23181000	NMF-cluster 1	0.68485	-0.0708683	0.894143
chr9_90009001_90010000	NMF-cluster 1	0.68485	-0.0708683	0.894143
chr12_55746001_55747000	NMF-cluster 1	0.68485	-0.0708683	0.894143
chr12_110585001_110586000	NMF-cluster 1	0.68485	-0.0708683	0.894143
chr14_54756001_54757000	NMF-cluster 1	0.68485	-0.0708683	0.894143
chr14_73777001_73778000	NMF-cluster 1	0.68485	-0.0708683	0.894143
chr16_3159001_3160000	NMF-cluster 1	0.68485	-0.0708683	0.894143
chr16_49575001_49576000	NMF-cluster 1	0.68485	-0.0708683	0.894143
chr16_85395001_85396000	NMF-cluster 1	0.68485	-0.0708683	0.894143
chr17_4606001_4607000	NMF-cluster 1	0.68485	-0.0708683	0.894143
chr17_32139001_32140000	NMF-cluster 1	0.68485	-0.0708683	0.894143
chr17_79810001_79811000	NMF-cluster 1	0.68485	-0.0708683	0.894143
chr19_17092001_17093000	NMF-cluster 1	0.68485	-0.0708683	0.894143
chr20_51821001_51822000	NMF-cluster 1	0.68485	-0.0708683	0.894143
chr1_99808001_99809000	NMF-cluster 1	0.686033	0.0705882	0.894741
chr2_6910001_6911000	NMF-cluster 1	0.686033	0.0705882	0.894741
chr2_39377001_39378000	NMF-cluster 1	0.686033	0.0705882	0.894741
chr2_45892001_45893000	NMF-cluster 1	0.686033	0.0705882	0.894741
chr2_174697001_174698000	NMF-cluster 1	0.686033	0.0705882	0.894741
chr3_50170001_50171000	NMF-cluster 1	0.686033	0.0705882	0.894741
chr4_78657001_78658000	NMF-cluster 1	0.686033	0.0705882	0.894741
chr5_172765001_172766000	NMF-cluster 1	0.686033	0.0705882	0.894741
chr6_159056001_159057000	NMF-cluster 1	0.686033	0.0705882	0.894741
chr7_452001_453000	NMF-cluster 1	0.686033	0.0705882	0.894741
chr8_56005001_56006000	NMF-cluster 1	0.686033	0.0705882	0.894741
chr8_120868001_120869000	NMF-cluster 1	0.686033	0.0705882	0.894741
chr9_133038001_133039000	NMF-cluster 1	0.686033	0.0705882	0.894741
chr15_59350001_59351000	NMF-cluster 1	0.686033	0.0705882	0.894741
chr18_77067001_77068000	NMF-cluster 1	0.686033	0.0705882	0.894741
chr19_1855001_1856000	NMF-cluster 1	0.686033	0.0705882	0.894741
chr19_40434001_40435000	NMF-cluster 1	0.686033	0.0705882	0.894741
chr20_25318001_25319000	NMF-cluster 1	0.686033	0.0705882	0.894741
chr21_38755001_38756000	NMF-cluster 1	0.686033	0.0705882	0.894741
chr21_42387001_42388000	NMF-cluster 1	0.686033	0.0705882	0.894741
chr1_1208001_1209000	NMF-cluster 1	0.686033	-0.0705882	0.894741
chr1_41432001_41433000	NMF-cluster 1	0.686033	-0.0705882	0.894741
chr2_218877001_218878000	NMF-cluster 1	0.686033	-0.0705882	0.894741
chr3_129026001_129027000	NMF-cluster 1	0.686033	-0.0705882	0.894741
chr5_4577001_4578000	NMF-cluster 1	0.686033	-0.0705882	0.894741
chr5_10857001_10858000	NMF-cluster 1	0.686033	-0.0705882	0.894741
chr5_40388001_40389000	NMF-cluster 1	0.686033	-0.0705882	0.894741
chr5_77233001_77234000	NMF-cluster 1	0.686033	-0.0705882	0.894741
chr5_119287001_119288000	NMF-cluster 1	0.686033	-0.0705882	0.894741
chr5_149682001_149683000	NMF-cluster 1	0.686033	-0.0705882	0.894741
chr6_157644001_157645000	NMF-cluster 1	0.686033	-0.0705882	0.894741
chr7_157577001_157578000	NMF-cluster 1	0.686033	-0.0705882	0.894741
chr8_67968001_67969000	NMF-cluster 1	0.686033	-0.0705882	0.894741
chr8_143337001_143338000	NMF-cluster 1	0.686033	-0.0705882	0.894741
chr9_124200001_124201000	NMF-cluster 1	0.686033	-0.0705882	0.894741
chr10_1417001_1418000	NMF-cluster 1	0.686033	-0.0705882	0.894741
chr11_13315001_13316000	NMF-cluster 1	0.686033	-0.0705882	0.894741
chr12_823001_824000	NMF-cluster 1	0.686033	-0.0705882	0.894741
chr14_92783001_92784000	NMF-cluster 1	0.686033	-0.0705882	0.894741
chr22_46806001_46807000	NMF-cluster 1	0.686033	-0.0705882	0.894741
chr2_1796001_1797000	NMF-cluster 1	0.687218	0.0703081	0.895174
chr2_68784001_68785000	NMF-cluster 1	0.687218	0.0703081	0.895174
chr6_108068001_108069000	NMF-cluster 1	0.687218	0.0703081	0.895174
chr7_33054001_33055000	NMF-cluster 1	0.687218	0.0703081	0.895174
chr7_127447001_127448000	NMF-cluster 1	0.687218	0.0703081	0.895174
chr7_129149001_129150000	NMF-cluster 1	0.687218	0.0703081	0.895174
chr8_27377001_27378000	NMF-cluster 1	0.687218	0.0703081	0.895174
chr8_133026001_133027000	NMF-cluster 1	0.687218	0.0703081	0.895174
chr10_30431001_30432000	NMF-cluster 1	0.687218	0.0703081	0.895174
chr10_89862001_89863000	NMF-cluster 1	0.687218	0.0703081	0.895174
chr11_32088001_32089000	NMF-cluster 1	0.687218	0.0703081	0.895174
chr11_32374001_32375000	NMF-cluster 1	0.687218	0.0703081	0.895174
chr11_44538001_44539000	NMF-cluster 1	0.687218	0.0703081	0.895174
chr11_59560001_59561000	NMF-cluster 1	0.687218	0.0703081	0.895174
chr12_131819001_131820000	NMF-cluster 1	0.687218	0.0703081	0.895174
chr15_100922001_100923000	NMF-cluster 1	0.687218	0.0703081	0.895174
chr20_8361001_8362000	NMF-cluster 1	0.687218	0.0703081	0.895174
chr21_34020001_34021000	NMF-cluster 1	0.687218	0.0703081	0.895174
chr22_37285001_37286000	NMF-cluster 1	0.687218	0.0703081	0.895174
chr22_37567001_37568000	NMF-cluster 1	0.687218	0.0703081	0.895174
chr22_46071001_46072000	NMF-cluster 1	0.687218	0.0703081	0.895174
chr1_7680001_7681000	NMF-cluster 1	0.687218	-0.0703081	0.895174
chr3_45381001_45382000	NMF-cluster 1	0.687218	-0.0703081	0.895174
chr3_187999001_188000000	NMF-cluster 1	0.687218	-0.0703081	0.895174
chr6_225001_226000	NMF-cluster 1	0.687218	-0.0703081	0.895174
chr6_136920001_136921000	NMF-cluster 1	0.687218	-0.0703081	0.895174
chr6_159095001_159096000	NMF-cluster 1	0.687218	-0.0703081	0.895174
chr7_151783001_151784000	NMF-cluster 1	0.687218	-0.0703081	0.895174
chr7_158783001_158784000	NMF-cluster 1	0.687218	-0.0703081	0.895174
chr8_74220001_74221000	NMF-cluster 1	0.687218	-0.0703081	0.895174
chr9_74333001_74334000	NMF-cluster 1	0.687218	-0.0703081	0.895174
chr11_66126001_66127000	NMF-cluster 1	0.687218	-0.0703081	0.895174
chr11_68955001_68956000	NMF-cluster 1	0.687218	-0.0703081	0.895174
chr12_12904001_12905000	NMF-cluster 1	0.687218	-0.0703081	0.895174
chr12_94102001_94103000	NMF-cluster 1	0.687218	-0.0703081	0.895174
chr15_38145001_38146000	NMF-cluster 1	0.687218	-0.0703081	0.895174
chr16_11325001_11326000	NMF-cluster 1	0.687218	-0.0703081	0.895174
chr17_73532001_73533000	NMF-cluster 1	0.687218	-0.0703081	0.895174
chr17_75426001_75427000	NMF-cluster 1	0.687218	-0.0703081	0.895174
chr18_13389001_13390000	NMF-cluster 1	0.687218	-0.0703081	0.895174
chr19_14394001_14395000	NMF-cluster 1	0.687218	-0.0703081	0.895174
chr21_38506001_38507000	NMF-cluster 1	0.687218	-0.0703081	0.895174
chr22_33853001_33854000	NMF-cluster 1	0.687218	-0.0703081	0.895174
chr22_35575001_35576000	NMF-cluster 1	0.687218	-0.0703081	0.895174
chrX_45767001_45768000	NMF-cluster 1	0.687218	-0.0703081	0.895174
chrX_71146001_71147000	NMF-cluster 1	0.687218	-0.0703081	0.895174
chrX_94743001_94744000	NMF-cluster 1	0.687218	-0.0703081	0.895174
chr2_20186001_20187000	NMF-cluster 1	0.688403	0.070028	0.895488
chr2_25295001_25296000	NMF-cluster 1	0.688403	0.070028	0.895488
chr2_96806001_96807000	NMF-cluster 1	0.688403	0.070028	0.895488
chr2_170507001_170508000	NMF-cluster 1	0.688403	0.070028	0.895488
chr3_11624001_11625000	NMF-cluster 1	0.688403	0.070028	0.895488
chr4_38529001_38530000	NMF-cluster 1	0.688403	0.070028	0.895488
chr6_2738001_2739000	NMF-cluster 1	0.688403	0.070028	0.895488
chr6_28104001_28105000	NMF-cluster 1	0.688403	0.070028	0.895488
chr6_53303001_53304000	NMF-cluster 1	0.688403	0.070028	0.895488
chr8_139737001_139738000	NMF-cluster 1	0.688403	0.070028	0.895488
chr9_112861001_112862000	NMF-cluster 1	0.688403	0.070028	0.895488
chr10_14560001_14561000	NMF-cluster 1	0.688403	0.070028	0.895488
chr10_27568001_27569000	NMF-cluster 1	0.688403	0.070028	0.895488
chr11_387001_388000	NMF-cluster 1	0.688403	0.070028	0.895488
chr11_12047001_12048000	NMF-cluster 1	0.688403	0.070028	0.895488
chr11_13140001_13141000	NMF-cluster 1	0.688403	0.070028	0.895488
chr11_17209001_17210000	NMF-cluster 1	0.688403	0.070028	0.895488
chr12_52074001_52075000	NMF-cluster 1	0.688403	0.070028	0.895488
chr13_40390001_40391000	NMF-cluster 1	0.688403	0.070028	0.895488
chr14_102367001_102368000	NMF-cluster 1	0.688403	0.070028	0.895488
chr16_27377001_27378000	NMF-cluster 1	0.688403	0.070028	0.895488
chr16_57648001_57649000	NMF-cluster 1	0.688403	0.070028	0.895488
chr17_1556001_1557000	NMF-cluster 1	0.688403	0.070028	0.895488
chr17_72407001_72408000	NMF-cluster 1	0.688403	0.070028	0.895488
chr18_75639001_75640000	NMF-cluster 1	0.688403	0.070028	0.895488
chr19_906001_907000	NMF-cluster 1	0.688403	0.070028	0.895488
chrX_12950001_12951000	NMF-cluster 1	0.688403	0.070028	0.895488
chrX_65696001_65697000	NMF-cluster 1	0.688403	0.070028	0.895488
chrX_150200001_150201000	NMF-cluster 1	0.688403	0.070028	0.895488
chr1_43330001_43331000	NMF-cluster 1	0.688403	-0.070028	0.895488
chr1_221783001_221784000	NMF-cluster 1	0.688403	-0.070028	0.895488
chr2_113325001_113326000	NMF-cluster 1	0.688403	-0.070028	0.895488
chr3_23763001_23764000	NMF-cluster 1	0.688403	-0.070028	0.895488
chr3_30665001_30666000	NMF-cluster 1	0.688403	-0.070028	0.895488
chr3_32423001_32424000	NMF-cluster 1	0.688403	-0.070028	0.895488
chr3_46952001_46953000	NMF-cluster 1	0.688403	-0.070028	0.895488
chr4_169622001_169623000	NMF-cluster 1	0.688403	-0.070028	0.895488
chr5_42992001_42993000	NMF-cluster 1	0.688403	-0.070028	0.895488
chr5_150457001_150458000	NMF-cluster 1	0.688403	-0.070028	0.895488
chr7_5442001_5443000	NMF-cluster 1	0.688403	-0.070028	0.895488
chr7_36785001_36786000	NMF-cluster 1	0.688403	-0.070028	0.895488
chr7_121386001_121387000	NMF-cluster 1	0.688403	-0.070028	0.895488
chr8_96820001_96821000	NMF-cluster 1	0.688403	-0.070028	0.895488
chr8_144074001_144075000	NMF-cluster 1	0.688403	-0.070028	0.895488
chr9_85805001_85806000	NMF-cluster 1	0.688403	-0.070028	0.895488
chr10_1579001_1580000	NMF-cluster 1	0.688403	-0.070028	0.895488
chr11_32056001_32057000	NMF-cluster 1	0.688403	-0.070028	0.895488
chr14_23632001_23633000	NMF-cluster 1	0.688403	-0.070028	0.895488
chr14_75237001_75238000	NMF-cluster 1	0.688403	-0.070028	0.895488
chr20_47726001_47727000	NMF-cluster 1	0.688403	-0.070028	0.895488
chr21_38751001_38752000	NMF-cluster 1	0.688403	-0.070028	0.895488
chr22_17771001_17772000	NMF-cluster 1	0.688403	-0.070028	0.895488
chr1_20932001_20933000	NMF-cluster 1	0.689589	0.0697479	0.896062
chr4_26373001_26374000	NMF-cluster 1	0.689589	0.0697479	0.896062
chr5_67216001_67217000	NMF-cluster 1	0.689589	0.0697479	0.896062
chr5_95870001_95871000	NMF-cluster 1	0.689589	0.0697479	0.896062
chr7_93228001_93229000	NMF-cluster 1	0.689589	0.0697479	0.896062
chr8_80668001_80669000	NMF-cluster 1	0.689589	0.0697479	0.896062
chr9_109440001_109441000	NMF-cluster 1	0.689589	0.0697479	0.896062
chr11_126443001_126444000	NMF-cluster 1	0.689589	0.0697479	0.896062
chr12_104568001_104569000	NMF-cluster 1	0.689589	0.0697479	0.896062
chr13_19984001_19985000	NMF-cluster 1	0.689589	0.0697479	0.896062
chr13_99382001_99383000	NMF-cluster 1	0.689589	0.0697479	0.896062
chr15_75153001_75154000	NMF-cluster 1	0.689589	0.0697479	0.896062
chr16_17282001_17283000	NMF-cluster 1	0.689589	0.0697479	0.896062
chr19_18113001_18114000	NMF-cluster 1	0.689589	0.0697479	0.896062
chr20_18728001_18729000	NMF-cluster 1	0.689589	0.0697479	0.896062
chr20_37915001_37916000	NMF-cluster 1	0.689589	0.0697479	0.896062
chr1_34163001_34164000	NMF-cluster 1	0.689589	-0.0697479	0.896062
chr1_146387001_146388000	NMF-cluster 1	0.689589	-0.0697479	0.896062
chr1_182962001_182963000	NMF-cluster 1	0.689589	-0.0697479	0.896062
chr1_239618001_239619000	NMF-cluster 1	0.689589	-0.0697479	0.896062
chr2_19892001_19893000	NMF-cluster 1	0.689589	-0.0697479	0.896062
chr2_29001001_29002000	NMF-cluster 1	0.689589	-0.0697479	0.896062
chr2_241374001_241375000	NMF-cluster 1	0.689589	-0.0697479	0.896062
chr3_52428001_52429000	NMF-cluster 1	0.689589	-0.0697479	0.896062
chr5_176514001_176515000	NMF-cluster 1	0.689589	-0.0697479	0.896062
chr6_13014001_13015000	NMF-cluster 1	0.689589	-0.0697479	0.896062
chr6_52571001_52572000	NMF-cluster 1	0.689589	-0.0697479	0.896062
chr6_145469001_145470000	NMF-cluster 1	0.689589	-0.0697479	0.896062
chr8_99534001_99535000	NMF-cluster 1	0.689589	-0.0697479	0.896062
chr8_133391001_133392000	NMF-cluster 1	0.689589	-0.0697479	0.896062
chr9_78201001_78202000	NMF-cluster 1	0.689589	-0.0697479	0.896062
chr11_2526001_2527000	NMF-cluster 1	0.689589	-0.0697479	0.896062
chr11_95720001_95721000	NMF-cluster 1	0.689589	-0.0697479	0.896062
chr13_77329001_77330000	NMF-cluster 1	0.689589	-0.0697479	0.896062
chr14_103111001_103112000	NMF-cluster 1	0.689589	-0.0697479	0.896062
chr14_103603001_103604000	NMF-cluster 1	0.689589	-0.0697479	0.896062
chr16_29628001_29629000	NMF-cluster 1	0.689589	-0.0697479	0.896062
chr17_75865001_75866000	NMF-cluster 1	0.689589	-0.0697479	0.896062
chr18_10074001_10075000	NMF-cluster 1	0.689589	-0.0697479	0.896062
chr19_5802001_5803000	NMF-cluster 1	0.689589	-0.0697479	0.896062
chr20_37789001_37790000	NMF-cluster 1	0.689589	-0.0697479	0.896062
chrY_5715001_5716000	NMF-cluster 1	0.690576	0.0697374	0.896565
chr1_23635001_23636000	NMF-cluster 1	0.690775	-0.0694678	0.896565
chr1_225445001_225446000	NMF-cluster 1	0.690775	0.0694678	0.896565
chr2_30437001_30438000	NMF-cluster 1	0.690775	-0.0694678	0.896565
chr2_177634001_177635000	NMF-cluster 1	0.690775	0.0694678	0.896565
chr2_218019001_218020000	NMF-cluster 1	0.690775	0.0694678	0.896565
chr3_30286001_30287000	NMF-cluster 1	0.690775	-0.0694678	0.896565
chr4_7802001_7803000	NMF-cluster 1	0.690775	-0.0694678	0.896565
chr5_56480001_56481000	NMF-cluster 1	0.690775	0.0694678	0.896565
chr5_143792001_143793000	NMF-cluster 1	0.690775	-0.0694678	0.896565
chr5_151214001_151215000	NMF-cluster 1	0.690775	0.0694678	0.896565
chr6_25720001_25721000	NMF-cluster 1	0.690775	0.0694678	0.896565
chr6_43977001_43978000	NMF-cluster 1	0.690775	0.0694678	0.896565
chr6_45970001_45971000	NMF-cluster 1	0.690775	0.0694678	0.896565
chr6_52287001_52288000	NMF-cluster 1	0.690775	-0.0694678	0.896565
chr6_55023001_55024000	NMF-cluster 1	0.690775	0.0694678	0.896565
chr7_2634001_2635000	NMF-cluster 1	0.690775	-0.0694678	0.896565
chr7_50266001_50267000	NMF-cluster 1	0.690775	-0.0694678	0.896565
chr7_50397001_50398000	NMF-cluster 1	0.690775	-0.0694678	0.896565
chr8_96642001_96643000	NMF-cluster 1	0.690775	-0.0694678	0.896565
chr8_144126001_144127000	NMF-cluster 1	0.690775	-0.0694678	0.896565
chr9_83649001_83650000	NMF-cluster 1	0.690775	0.0694678	0.896565
chr9_90807001_90808000	NMF-cluster 1	0.690775	-0.0694678	0.896565
chr10_48634001_48635000	NMF-cluster 1	0.690775	-0.0694678	0.896565
chr10_72317001_72318000	NMF-cluster 1	0.690775	-0.0694678	0.896565
chr10_132575001_132576000	NMF-cluster 1	0.690775	-0.0694678	0.896565
chr11_12150001_12151000	NMF-cluster 1	0.690775	-0.0694678	0.896565
chr12_29152001_29153000	NMF-cluster 1	0.690775	-0.0694678	0.896565
chr12_121789001_121790000	NMF-cluster 1	0.690775	-0.0694678	0.896565
chr12_123057001_123058000	NMF-cluster 1	0.690775	0.0694678	0.896565
chr12_130761001_130762000	NMF-cluster 1	0.690775	-0.0694678	0.896565
chr14_57930001_57931000	NMF-cluster 1	0.690775	0.0694678	0.896565
chr14_100072001_100073000	NMF-cluster 1	0.690775	0.0694678	0.896565
chr15_85486001_85487000	NMF-cluster 1	0.690775	-0.0694678	0.896565
chr15_85966001_85967000	NMF-cluster 1	0.690775	0.0694678	0.896565
chr16_324001_325000	NMF-cluster 1	0.690775	0.0694678	0.896565
chr17_76428001_76429000	NMF-cluster 1	0.690775	-0.0694678	0.896565
chr17_80678001_80679000	NMF-cluster 1	0.690775	0.0694678	0.896565
chr18_59961001_59962000	NMF-cluster 1	0.690775	-0.0694678	0.896565
chr19_801001_802000	NMF-cluster 1	0.690775	-0.0694678	0.896565
chr19_15298001_15299000	NMF-cluster 1	0.690775	-0.0694678	0.896565
chr20_6700001_6701000	NMF-cluster 1	0.690775	-0.0694678	0.896565
chr22_18057001_18058000	NMF-cluster 1	0.690775	0.0694678	0.896565
chrX_22060001_22061000	NMF-cluster 1	0.690775	-0.0694678	0.896565
chr1_1504001_1505000	NMF-cluster 1	0.691963	0.0691877	0.897162
chr1_32981001_32982000	NMF-cluster 1	0.691963	-0.0691877	0.897162
chr1_147762001_147763000	NMF-cluster 1	0.691963	0.0691877	0.897162
chr2_9761001_9762000	NMF-cluster 1	0.691963	0.0691877	0.897162
chr2_207627001_207628000	NMF-cluster 1	0.691963	-0.0691877	0.897162
chr2_226137001_226138000	NMF-cluster 1	0.691963	0.0691877	0.897162
chr2_241732001_241733000	NMF-cluster 1	0.691963	-0.0691877	0.897162
chr3_141095001_141096000	NMF-cluster 1	0.691963	-0.0691877	0.897162
chr4_9763001_9764000	NMF-cluster 1	0.691963	0.0691877	0.897162
chr4_38081001_38082000	NMF-cluster 1	0.691963	0.0691877	0.897162
chr4_98447001_98448000	NMF-cluster 1	0.691963	-0.0691877	0.897162
chr4_185213001_185214000	NMF-cluster 1	0.691963	-0.0691877	0.897162
chr5_38453001_38454000	NMF-cluster 1	0.691963	-0.0691877	0.897162
chr5_54357001_54358000	NMF-cluster 1	0.691963	0.0691877	0.897162
chr5_56201001_56202000	NMF-cluster 1	0.691963	0.0691877	0.897162
chr5_149990001_149991000	NMF-cluster 1	0.691963	0.0691877	0.897162
chr5_175730001_175731000	NMF-cluster 1	0.691963	-0.0691877	0.897162
chr6_4893001_4894000	NMF-cluster 1	0.691963	0.0691877	0.897162
chr6_34793001_34794000	NMF-cluster 1	0.691963	0.0691877	0.897162
chr6_36821001_36822000	NMF-cluster 1	0.691963	-0.0691877	0.897162
chr6_156167001_156168000	NMF-cluster 1	0.691963	-0.0691877	0.897162
chr7_116512001_116513000	NMF-cluster 1	0.691963	0.0691877	0.897162
chr10_12271001_12272000	NMF-cluster 1	0.691963	-0.0691877	0.897162
chr10_12946001_12947000	NMF-cluster 1	0.691963	0.0691877	0.897162
chr10_23886001_23887000	NMF-cluster 1	0.691963	-0.0691877	0.897162
chr10_92756001_92757000	NMF-cluster 1	0.691963	0.0691877	0.897162
chr11_45073001_45074000	NMF-cluster 1	0.691963	0.0691877	0.897162
chr11_128302001_128303000	NMF-cluster 1	0.691963	0.0691877	0.897162
chr13_29594001_29595000	NMF-cluster 1	0.691963	-0.0691877	0.897162
chr14_65098001_65099000	NMF-cluster 1	0.691963	0.0691877	0.897162
chr14_89426001_89427000	NMF-cluster 1	0.691963	0.0691877	0.897162
chr14_99682001_99683000	NMF-cluster 1	0.691963	-0.0691877	0.897162
chr15_39774001_39775000	NMF-cluster 1	0.691963	0.0691877	0.897162
chr15_99090001_99091000	NMF-cluster 1	0.691963	-0.0691877	0.897162
chr17_77917001_77918000	NMF-cluster 1	0.691963	-0.0691877	0.897162
chr17_81095001_81096000	NMF-cluster 1	0.691963	-0.0691877	0.897162
chr18_42976001_42977000	NMF-cluster 1	0.691963	0.0691877	0.897162
chr18_48813001_48814000	NMF-cluster 1	0.691963	-0.0691877	0.897162
chr18_76166001_76167000	NMF-cluster 1	0.691963	0.0691877	0.897162
chr20_19918001_19919000	NMF-cluster 1	0.691963	0.0691877	0.897162
chr1_20080001_20081000	NMF-cluster 1	0.693151	-0.0689076	0.897877
chr1_101262001_101263000	NMF-cluster 1	0.693151	-0.0689076	0.897877
chr1_206708001_206709000	NMF-cluster 1	0.693151	-0.0689076	0.897877
chr2_43105001_43106000	NMF-cluster 1	0.693151	0.0689076	0.897877
chr2_68808001_68809000	NMF-cluster 1	0.693151	-0.0689076	0.897877
chr3_16419001_16420000	NMF-cluster 1	0.693151	0.0689076	0.897877
chr3_16889001_16890000	NMF-cluster 1	0.693151	-0.0689076	0.897877
chr3_37956001_37957000	NMF-cluster 1	0.693151	0.0689076	0.897877
chr3_45889001_45890000	NMF-cluster 1	0.693151	0.0689076	0.897877
chr3_69327001_69328000	NMF-cluster 1	0.693151	-0.0689076	0.897877
chr4_70713001_70714000	NMF-cluster 1	0.693151	0.0689076	0.897877
chr5_132415001_132416000	NMF-cluster 1	0.693151	0.0689076	0.897877
chr6_41727001_41728000	NMF-cluster 1	0.693151	-0.0689076	0.897877
chr6_42023001_42024000	NMF-cluster 1	0.693151	0.0689076	0.897877
chr6_157129001_157130000	NMF-cluster 1	0.693151	0.0689076	0.897877
chr6_167095001_167096000	NMF-cluster 1	0.693151	-0.0689076	0.897877
chr7_22452001_22453000	NMF-cluster 1	0.693151	-0.0689076	0.897877
chr7_27901001_27902000	NMF-cluster 1	0.693151	0.0689076	0.897877
chr8_94964001_94965000	NMF-cluster 1	0.693151	-0.0689076	0.897877
chr9_71886001_71887000	NMF-cluster 1	0.693151	-0.0689076	0.897877
chr10_78047001_78048000	NMF-cluster 1	0.693151	-0.0689076	0.897877
chr10_86227001_86228000	NMF-cluster 1	0.693151	0.0689076	0.897877
chr10_89887001_89888000	NMF-cluster 1	0.693151	0.0689076	0.897877
chr11_13228001_13229000	NMF-cluster 1	0.693151	0.0689076	0.897877
chr12_49825001_49826000	NMF-cluster 1	0.693151	0.0689076	0.897877
chr12_101777001_101778000	NMF-cluster 1	0.693151	0.0689076	0.897877
chr13_110675001_110676000	NMF-cluster 1	0.693151	-0.0689076	0.897877
chr14_45268001_45269000	NMF-cluster 1	0.693151	0.0689076	0.897877
chr14_99247001_99248000	NMF-cluster 1	0.693151	0.0689076	0.897877
chr15_59686001_59687000	NMF-cluster 1	0.693151	0.0689076	0.897877
chr15_88664001_88665000	NMF-cluster 1	0.693151	-0.0689076	0.897877
chr19_3666001_3667000	NMF-cluster 1	0.693151	0.0689076	0.897877
chr20_6624001_6625000	NMF-cluster 1	0.693151	-0.0689076	0.897877
chr20_50335001_50336000	NMF-cluster 1	0.693151	-0.0689076	0.897877
chrY_56838001_56839000	NMF-cluster 1	0.693151	0.0689076	0.897877
chr1_8431001_8432000	NMF-cluster 1	0.69434	-0.0686275	0.898309
chr1_26620001_26621000	NMF-cluster 1	0.69434	0.0686275	0.898309
chr1_161440001_161441000	NMF-cluster 1	0.69434	-0.0686275	0.898309
chr1_172818001_172819000	NMF-cluster 1	0.69434	-0.0686275	0.898309
chr1_178608001_178609000	NMF-cluster 1	0.69434	-0.0686275	0.898309
chr1_181131001_181132000	NMF-cluster 1	0.69434	0.0686275	0.898309
chr1_225481001_225482000	NMF-cluster 1	0.69434	0.0686275	0.898309
chr2_29529001_29530000	NMF-cluster 1	0.69434	0.0686275	0.898309
chr2_134261001_134262000	NMF-cluster 1	0.69434	-0.0686275	0.898309
chr2_216949001_216950000	NMF-cluster 1	0.69434	-0.0686275	0.898309
chr2_241610001_241611000	NMF-cluster 1	0.69434	-0.0686275	0.898309
chr3_11641001_11642000	NMF-cluster 1	0.69434	-0.0686275	0.898309
chr3_13022001_13023000	NMF-cluster 1	0.69434	-0.0686275	0.898309
chr3_52253001_52254000	NMF-cluster 1	0.69434	0.0686275	0.898309
chr3_191296001_191297000	NMF-cluster 1	0.69434	0.0686275	0.898309
chr5_60248001_60249000	NMF-cluster 1	0.69434	0.0686275	0.898309
chr6_132189001_132190000	NMF-cluster 1	0.69434	-0.0686275	0.898309
chr6_156176001_156177000	NMF-cluster 1	0.69434	0.0686275	0.898309
chr6_159127001_159128000	NMF-cluster 1	0.69434	0.0686275	0.898309
chr7_909001_910000	NMF-cluster 1	0.69434	0.0686275	0.898309
chr7_2066001_2067000	NMF-cluster 1	0.69434	-0.0686275	0.898309
chr7_105353001_105354000	NMF-cluster 1	0.69434	-0.0686275	0.898309
chr7_139767001_139768000	NMF-cluster 1	0.69434	0.0686275	0.898309
chr9_88777001_88778000	NMF-cluster 1	0.69434	0.0686275	0.898309
chr9_89744001_89745000	NMF-cluster 1	0.69434	0.0686275	0.898309
chr9_124419001_124420000	NMF-cluster 1	0.69434	0.0686275	0.898309
chr10_14499001_14500000	NMF-cluster 1	0.69434	-0.0686275	0.898309
chr10_70491001_70492000	NMF-cluster 1	0.69434	-0.0686275	0.898309
chr10_74898001_74899000	NMF-cluster 1	0.69434	-0.0686275	0.898309
chr12_52119001_52120000	NMF-cluster 1	0.69434	-0.0686275	0.898309
chr13_51827001_51828000	NMF-cluster 1	0.69434	0.0686275	0.898309
chr14_21229001_21230000	NMF-cluster 1	0.69434	0.0686275	0.898309
chr14_92633001_92634000	NMF-cluster 1	0.69434	-0.0686275	0.898309
chr15_67121001_67122000	NMF-cluster 1	0.69434	0.0686275	0.898309
chr15_88897001_88898000	NMF-cluster 1	0.69434	-0.0686275	0.898309
chr16_84507001_84508000	NMF-cluster 1	0.69434	-0.0686275	0.898309
chr17_21278001_21279000	NMF-cluster 1	0.69434	-0.0686275	0.898309
chr17_76516001_76517000	NMF-cluster 1	0.69434	-0.0686275	0.898309
chr18_74397001_74398000	NMF-cluster 1	0.69434	0.0686275	0.898309
chr19_4732001_4733000	NMF-cluster 1	0.69434	0.0686275	0.898309
chr20_3799001_3800000	NMF-cluster 1	0.69434	-0.0686275	0.898309
chr20_23622001_23623000	NMF-cluster 1	0.69434	0.0686275	0.898309
chr22_24553001_24554000	NMF-cluster 1	0.69434	-0.0686275	0.898309
chr22_42895001_42896000	NMF-cluster 1	0.69434	0.0686275	0.898309
chr22_43264001_43265000	NMF-cluster 1	0.69434	-0.0686275	0.898309
chrX_110087001_110088000	NMF-cluster 1	0.69434	-0.0686275	0.898309
chrX_153900001_153901000	NMF-cluster 1	0.69434	0.0686275	0.898309
chr1_40153001_40154000	NMF-cluster 1	0.695529	-0.0683473	0.898928
chr1_160782001_160783000	NMF-cluster 1	0.695529	0.0683473	0.898928
chr1_230121001_230122000	NMF-cluster 1	0.695529	-0.0683473	0.898928
chr1_234842001_234843000	NMF-cluster 1	0.695529	-0.0683473	0.898928
chr2_45905001_45906000	NMF-cluster 1	0.695529	-0.0683473	0.898928
chr2_68709001_68710000	NMF-cluster 1	0.695529	-0.0683473	0.898928
chr2_231621001_231622000	NMF-cluster 1	0.695529	-0.0683473	0.898928
chr3_32091001_32092000	NMF-cluster 1	0.695529	-0.0683473	0.898928
chr3_49540001_49541000	NMF-cluster 1	0.695529	-0.0683473	0.898928
chr4_40198001_40199000	NMF-cluster 1	0.695529	-0.0683473	0.898928
chr4_56544001_56545000	NMF-cluster 1	0.695529	-0.0683473	0.898928
chr4_154416001_154417000	NMF-cluster 1	0.695529	-0.0683473	0.898928
chr5_91385001_91386000	NMF-cluster 1	0.695529	0.0683473	0.898928
chr5_131515001_131516000	NMF-cluster 1	0.695529	-0.0683473	0.898928
chr6_6547001_6548000	NMF-cluster 1	0.695529	-0.0683473	0.898928
chr6_44456001_44457000	NMF-cluster 1	0.695529	-0.0683473	0.898928
chr6_137307001_137308000	NMF-cluster 1	0.695529	0.0683473	0.898928
chr6_148948001_148949000	NMF-cluster 1	0.695529	0.0683473	0.898928
chr8_11765001_11766000	NMF-cluster 1	0.695529	-0.0683473	0.898928
chr8_129536001_129537000	NMF-cluster 1	0.695529	-0.0683473	0.898928
chr8_142452001_142453000	NMF-cluster 1	0.695529	0.0683473	0.898928
chr9_134922001_134923000	NMF-cluster 1	0.695529	0.0683473	0.898928
chr10_3064001_3065000	NMF-cluster 1	0.695529	-0.0683473	0.898928
chr11_75640001_75641000	NMF-cluster 1	0.695529	-0.0683473	0.898928
chr11_104934001_104935000	NMF-cluster 1	0.695529	0.0683473	0.898928
chr12_68236001_68237000	NMF-cluster 1	0.695529	-0.0683473	0.898928
chr15_80721001_80722000	NMF-cluster 1	0.695529	0.0683473	0.898928
chr15_90830001_90831000	NMF-cluster 1	0.695529	-0.0683473	0.898928
chr16_12411001_12412000	NMF-cluster 1	0.695529	0.0683473	0.898928
chr16_70693001_70694000	NMF-cluster 1	0.695529	-0.0683473	0.898928
chr16_82937001_82938000	NMF-cluster 1	0.695529	-0.0683473	0.898928
chr17_6548001_6549000	NMF-cluster 1	0.695529	-0.0683473	0.898928
chr17_43334001_43335000	NMF-cluster 1	0.695529	-0.0683473	0.898928
chr19_7694001_7695000	NMF-cluster 1	0.695529	-0.0683473	0.898928
chr22_39447001_39448000	NMF-cluster 1	0.695529	0.0683473	0.898928
chr22_45269001_45270000	NMF-cluster 1	0.695529	0.0683473	0.898928
chr22_49669001_49670000	NMF-cluster 1	0.695529	-0.0683473	0.898928
chrX_11825001_11826000	NMF-cluster 1	0.695529	-0.0683473	0.898928
chrX_22469001_22470000	NMF-cluster 1	0.695529	-0.0683473	0.898928
chr1_36123001_36124000	NMF-cluster 1	0.696719	-0.0680672	0.899736
chr1_87326001_87327000	NMF-cluster 1	0.696719	-0.0680672	0.899736
chr1_221026001_221027000	NMF-cluster 1	0.696719	-0.0680672	0.899736
chr2_168469001_168470000	NMF-cluster 1	0.696719	-0.0680672	0.899736
chr3_23210001_23211000	NMF-cluster 1	0.696719	-0.0680672	0.899736
chr3_111578001_111579000	NMF-cluster 1	0.696719	0.0680672	0.899736
chr3_191253001_191254000	NMF-cluster 1	0.696719	0.0680672	0.899736
chr4_124018001_124019000	NMF-cluster 1	0.696719	-0.0680672	0.899736
chr6_83633001_83634000	NMF-cluster 1	0.696719	0.0680672	0.899736
chr6_90473001_90474000	NMF-cluster 1	0.696719	0.0680672	0.899736
chr7_264001_265000	NMF-cluster 1	0.696719	0.0680672	0.899736
chr7_5486001_5487000	NMF-cluster 1	0.696719	0.0680672	0.899736
chr7_77288001_77289000	NMF-cluster 1	0.696719	0.0680672	0.899736
chr9_129711001_129712000	NMF-cluster 1	0.696719	-0.0680672	0.899736
chr9_132885001_132886000	NMF-cluster 1	0.696719	-0.0680672	0.899736
chr10_3805001_3806000	NMF-cluster 1	0.696719	-0.0680672	0.899736
chr10_26857001_26858000	NMF-cluster 1	0.696719	0.0680672	0.899736
chr10_84308001_84309000	NMF-cluster 1	0.696719	-0.0680672	0.899736
chr11_59216001_59217000	NMF-cluster 1	0.696719	0.0680672	0.899736
chr11_129972001_129973000	NMF-cluster 1	0.696719	-0.0680672	0.899736
chr12_51531001_51532000	NMF-cluster 1	0.696719	0.0680672	0.899736
chr12_110888001_110889000	NMF-cluster 1	0.696719	-0.0680672	0.899736
chr12_116605001_116606000	NMF-cluster 1	0.696719	-0.0680672	0.899736
chr14_95481001_95482000	NMF-cluster 1	0.696719	-0.0680672	0.899736
chr14_99241001_99242000	NMF-cluster 1	0.696719	0.0680672	0.899736
chr17_2824001_2825000	NMF-cluster 1	0.696719	-0.0680672	0.899736
chr17_47843001_47844000	NMF-cluster 1	0.696719	0.0680672	0.899736
chr17_74391001_74392000	NMF-cluster 1	0.696719	-0.0680672	0.899736
chr17_77865001_77866000	NMF-cluster 1	0.696719	-0.0680672	0.899736
chr22_33406001_33407000	NMF-cluster 1	0.696719	0.0680672	0.899736
chr22_44718001_44719000	NMF-cluster 1	0.696719	0.0680672	0.899736
chr1_181013001_181014000	NMF-cluster 1	0.69791	-0.0677871	0.899861
chr1_204521001_204522000	NMF-cluster 1	0.69791	-0.0677871	0.899861
chr2_21775001_21776000	NMF-cluster 1	0.69791	-0.0677871	0.899861
chr2_44120001_44121000	NMF-cluster 1	0.69791	0.0677871	0.899861
chr2_47898001_47899000	NMF-cluster 1	0.69791	-0.0677871	0.899861
chr2_240234001_240235000	NMF-cluster 1	0.69791	-0.0677871	0.899861
chr3_20054001_20055000	NMF-cluster 1	0.69791	0.0677871	0.899861
chr3_33787001_33788000	NMF-cluster 1	0.69791	0.0677871	0.899861
chr3_57980001_57981000	NMF-cluster 1	0.69791	-0.0677871	0.899861
chr3_187969001_187970000	NMF-cluster 1	0.69791	-0.0677871	0.899861
chr3_196219001_196220000	NMF-cluster 1	0.69791	0.0677871	0.899861
chr4_3871001_3872000	NMF-cluster 1	0.69791	-0.0677871	0.899861
chr4_39046001_39047000	NMF-cluster 1	0.69791	0.0677871	0.899861
chr4_83341001_83342000	NMF-cluster 1	0.69791	-0.0677871	0.899861
chr4_153519001_153520000	NMF-cluster 1	0.69791	-0.0677871	0.899861
chr4_189202001_189203000	NMF-cluster 1	0.69791	-0.0677871	0.899861
chr5_35777001_35778000	NMF-cluster 1	0.69791	0.0677871	0.899861
chr5_150044001_150045000	NMF-cluster 1	0.69791	-0.0677871	0.899861
chr6_5892001_5893000	NMF-cluster 1	0.69791	0.0677871	0.899861
chr6_52663001_52664000	NMF-cluster 1	0.69791	-0.0677871	0.899861
chr6_137342001_137343000	NMF-cluster 1	0.69791	-0.0677871	0.899861
chr8_10708001_10709000	NMF-cluster 1	0.69791	0.0677871	0.899861
chr8_38856001_38857000	NMF-cluster 1	0.69791	0.0677871	0.899861
chr8_127992001_127993000	NMF-cluster 1	0.69791	0.0677871	0.899861
chr9_112743001_112744000	NMF-cluster 1	0.69791	0.0677871	0.899861
chr9_123335001_123336000	NMF-cluster 1	0.69791	-0.0677871	0.899861
chr10_45488001_45489000	NMF-cluster 1	0.69791	-0.0677871	0.899861
chr10_62243001_62244000	NMF-cluster 1	0.69791	0.0677871	0.899861
chr11_356001_357000	NMF-cluster 1	0.69791	0.0677871	0.899861
chr11_57249001_57250000	NMF-cluster 1	0.69791	-0.0677871	0.899861
chr11_73379001_73380000	NMF-cluster 1	0.69791	0.0677871	0.899861
chr11_122681001_122682000	NMF-cluster 1	0.69791	0.0677871	0.899861
chr12_56700001_56701000	NMF-cluster 1	0.69791	0.0677871	0.899861
chr12_94585001_94586000	NMF-cluster 1	0.69791	-0.0677871	0.899861
chr12_101671001_101672000	NMF-cluster 1	0.69791	0.0677871	0.899861
chr12_116804001_116805000	NMF-cluster 1	0.69791	-0.0677871	0.899861
chr13_40315001_40316000	NMF-cluster 1	0.69791	0.0677871	0.899861
chr13_114056001_114057000	NMF-cluster 1	0.69791	-0.0677871	0.899861
chr14_100557001_100558000	NMF-cluster 1	0.69791	0.0677871	0.899861
chr15_68009001_68010000	NMF-cluster 1	0.69791	0.0677871	0.899861
chr15_85402001_85403000	NMF-cluster 1	0.69791	-0.0677871	0.899861
chr15_90667001_90668000	NMF-cluster 1	0.69791	0.0677871	0.899861
chr16_4915001_4916000	NMF-cluster 1	0.69791	0.0677871	0.899861
chr16_85615001_85616000	NMF-cluster 1	0.69791	0.0677871	0.899861
chr16_89032001_89033000	NMF-cluster 1	0.69791	-0.0677871	0.899861
chr17_21463001_21464000	NMF-cluster 1	0.69791	-0.0677871	0.899861
chr17_32319001_32320000	NMF-cluster 1	0.69791	-0.0677871	0.899861
chr18_23422001_23423000	NMF-cluster 1	0.69791	-0.0677871	0.899861
chr18_73857001_73858000	NMF-cluster 1	0.69791	0.0677871	0.899861
chr19_6803001_6804000	NMF-cluster 1	0.69791	0.0677871	0.899861
chr19_13167001_13168000	NMF-cluster 1	0.69791	0.0677871	0.899861
chr19_38681001_38682000	NMF-cluster 1	0.69791	0.0677871	0.899861
chr19_47047001_47048000	NMF-cluster 1	0.69791	-0.0677871	0.899861
chr20_44070001_44071000	NMF-cluster 1	0.69791	0.0677871	0.899861
chr20_57932001_57933000	NMF-cluster 1	0.69791	-0.0677871	0.899861
chr21_31446001_31447000	NMF-cluster 1	0.69791	-0.0677871	0.899861
chr21_43938001_43939000	NMF-cluster 1	0.69791	0.0677871	0.899861
chr22_35376001_35377000	NMF-cluster 1	0.69791	-0.0677871	0.899861
chrX_19874001_19875000	NMF-cluster 1	0.69791	0.0677871	0.899861
chrX_40014001_40015000	NMF-cluster 1	0.69791	-0.0677871	0.899861
chr1_11741001_11742000	NMF-cluster 1	0.699102	-0.067507	0.90041
chr1_16621001_16622000	NMF-cluster 1	0.699102	0.067507	0.90041
chr1_66395001_66396000	NMF-cluster 1	0.699102	-0.067507	0.90041
chr1_204102001_204103000	NMF-cluster 1	0.699102	-0.067507	0.90041
chr1_230169001_230170000	NMF-cluster 1	0.699102	-0.067507	0.90041
chr1_239587001_239588000	NMF-cluster 1	0.699102	0.067507	0.90041
chr2_70132001_70133000	NMF-cluster 1	0.699102	-0.067507	0.90041
chr2_127659001_127660000	NMF-cluster 1	0.699102	-0.067507	0.90041
chr2_238283001_238284000	NMF-cluster 1	0.699102	-0.067507	0.90041
chr2_239328001_239329000	NMF-cluster 1	0.699102	-0.067507	0.90041
chr3_37906001_37907000	NMF-cluster 1	0.699102	-0.067507	0.90041
chr3_177570001_177571000	NMF-cluster 1	0.699102	0.067507	0.90041
chr4_11543001_11544000	NMF-cluster 1	0.699102	-0.067507	0.90041
chr5_60520001_60521000	NMF-cluster 1	0.699102	0.067507	0.90041
chr5_76582001_76583000	NMF-cluster 1	0.699102	0.067507	0.90041
chr5_79561001_79562000	NMF-cluster 1	0.699102	0.067507	0.90041
chr5_125005001_125006000	NMF-cluster 1	0.699102	-0.067507	0.90041
chr6_166846001_166847000	NMF-cluster 1	0.699102	-0.067507	0.90041
chr7_2325001_2326000	NMF-cluster 1	0.699102	0.067507	0.90041
chr7_138753001_138754000	NMF-cluster 1	0.699102	-0.067507	0.90041
chr7_140676001_140677000	NMF-cluster 1	0.699102	-0.067507	0.90041
chr8_90627001_90628000	NMF-cluster 1	0.699102	0.067507	0.90041
chr9_21119001_21120000	NMF-cluster 1	0.699102	0.067507	0.90041
chr9_114899001_114900000	NMF-cluster 1	0.699102	0.067507	0.90041
chr9_125374001_125375000	NMF-cluster 1	0.699102	-0.067507	0.90041
chr10_11227001_11228000	NMF-cluster 1	0.699102	0.067507	0.90041
chr10_17838001_17839000	NMF-cluster 1	0.699102	-0.067507	0.90041
chr10_22005001_22006000	NMF-cluster 1	0.699102	-0.067507	0.90041
chr12_104477001_104478000	NMF-cluster 1	0.699102	-0.067507	0.90041
chr13_44416001_44417000	NMF-cluster 1	0.699102	0.067507	0.90041
chr14_73771001_73772000	NMF-cluster 1	0.699102	0.067507	0.90041
chr15_42915001_42916000	NMF-cluster 1	0.699102	-0.067507	0.90041
chr15_73966001_73967000	NMF-cluster 1	0.699102	0.067507	0.90041
chr17_10063001_10064000	NMF-cluster 1	0.699102	0.067507	0.90041
chr17_78646001_78647000	NMF-cluster 1	0.699102	-0.067507	0.90041
chr17_81428001_81429000	NMF-cluster 1	0.699102	-0.067507	0.90041
chr18_45686001_45687000	NMF-cluster 1	0.699102	-0.067507	0.90041
chr19_2617001_2618000	NMF-cluster 1	0.699102	-0.067507	0.90041
chr20_33326001_33327000	NMF-cluster 1	0.699102	0.067507	0.90041
chr20_53915001_53916000	NMF-cluster 1	0.699102	-0.067507	0.90041
chr21_41283001_41284000	NMF-cluster 1	0.699102	-0.067507	0.90041
chr21_42164001_42165000	NMF-cluster 1	0.699102	-0.067507	0.90041
chr1_17432001_17433000	NMF-cluster 1	0.700294	-0.0672269	0.900911
chr1_38004001_38005000	NMF-cluster 1	0.700294	0.0672269	0.900911
chr1_117051001_117052000	NMF-cluster 1	0.700294	0.0672269	0.900911
chr1_200153001_200154000	NMF-cluster 1	0.700294	-0.0672269	0.900911
chr1_226653001_226654000	NMF-cluster 1	0.700294	0.0672269	0.900911
chr2_15732001_15733000	NMF-cluster 1	0.700294	-0.0672269	0.900911
chr2_16656001_16657000	NMF-cluster 1	0.700294	0.0672269	0.900911
chr2_27170001_27171000	NMF-cluster 1	0.700294	-0.0672269	0.900911
chr3_47227001_47228000	NMF-cluster 1	0.700294	0.0672269	0.900911
chr4_54794001_54795000	NMF-cluster 1	0.700294	0.0672269	0.900911
chr5_54754001_54755000	NMF-cluster 1	0.700294	-0.0672269	0.900911
chr5_142356001_142357000	NMF-cluster 1	0.700294	-0.0672269	0.900911
chr5_175694001_175695000	NMF-cluster 1	0.700294	0.0672269	0.900911
chr6_7146001_7147000	NMF-cluster 1	0.700294	-0.0672269	0.900911
chr6_16180001_16181000	NMF-cluster 1	0.700294	0.0672269	0.900911
chr6_35624001_35625000	NMF-cluster 1	0.700294	0.0672269	0.900911
chr6_37050001_37051000	NMF-cluster 1	0.700294	0.0672269	0.900911
chr6_63598001_63599000	NMF-cluster 1	0.700294	0.0672269	0.900911
chr6_63905001_63906000	NMF-cluster 1	0.700294	0.0672269	0.900911
chr8_19209001_19210000	NMF-cluster 1	0.700294	0.0672269	0.900911
chr9_114390001_114391000	NMF-cluster 1	0.700294	0.0672269	0.900911
chr9_125647001_125648000	NMF-cluster 1	0.700294	-0.0672269	0.900911
chr10_70759001_70760000	NMF-cluster 1	0.700294	0.0672269	0.900911
chr10_78973001_78974000	NMF-cluster 1	0.700294	-0.0672269	0.900911
chr11_10285001_10286000	NMF-cluster 1	0.700294	0.0672269	0.900911
chr11_19071001_19072000	NMF-cluster 1	0.700294	-0.0672269	0.900911
chr11_73383001_73384000	NMF-cluster 1	0.700294	-0.0672269	0.900911
chr11_73779001_73780000	NMF-cluster 1	0.700294	0.0672269	0.900911
chr11_77154001_77155000	NMF-cluster 1	0.700294	-0.0672269	0.900911
chr11_128158001_128159000	NMF-cluster 1	0.700294	0.0672269	0.900911
chr12_6617001_6618000	NMF-cluster 1	0.700294	0.0672269	0.900911
chr12_50761001_50762000	NMF-cluster 1	0.700294	-0.0672269	0.900911
chr12_126609001_126610000	NMF-cluster 1	0.700294	-0.0672269	0.900911
chr13_48571001_48572000	NMF-cluster 1	0.700294	-0.0672269	0.900911
chr14_55337001_55338000	NMF-cluster 1	0.700294	0.0672269	0.900911
chr15_69668001_69669000	NMF-cluster 1	0.700294	-0.0672269	0.900911
chr16_14354001_14355000	NMF-cluster 1	0.700294	0.0672269	0.900911
chr17_39093001_39094000	NMF-cluster 1	0.700294	0.0672269	0.900911
chr19_18304001_18305000	NMF-cluster 1	0.700294	-0.0672269	0.900911
chr20_63580001_63581000	NMF-cluster 1	0.700294	0.0672269	0.900911
chr21_25410001_25411000	NMF-cluster 1	0.700294	-0.0672269	0.900911
chr21_29002001_29003000	NMF-cluster 1	0.700294	0.0672269	0.900911
chr22_38306001_38307000	NMF-cluster 1	0.700294	-0.0672269	0.900911
chrX_71992001_71993000	NMF-cluster 1	0.700294	0.0672269	0.900911
chr1_12184001_12185000	NMF-cluster 1	0.701488	0.0669468	0.901459
chr1_16728001_16729000	NMF-cluster 1	0.701488	0.0669468	0.901459
chr1_166902001_166903000	NMF-cluster 1	0.701488	0.0669468	0.901459
chr2_31051001_31052000	NMF-cluster 1	0.701488	0.0669468	0.901459
chr3_17938001_17939000	NMF-cluster 1	0.701488	0.0669468	0.901459
chr3_98779001_98780000	NMF-cluster 1	0.701488	0.0669468	0.901459
chr3_183214001_183215000	NMF-cluster 1	0.701488	0.0669468	0.901459
chr6_36423001_36424000	NMF-cluster 1	0.701488	0.0669468	0.901459
chr6_42046001_42047000	NMF-cluster 1	0.701488	0.0669468	0.901459
chr7_24787001_24788000	NMF-cluster 1	0.701488	0.0669468	0.901459
chr7_100694001_100695000	NMF-cluster 1	0.701488	0.0669468	0.901459
chr7_107027001_107028000	NMF-cluster 1	0.701488	0.0669468	0.901459
chr11_71488001_71489000	NMF-cluster 1	0.701488	0.0669468	0.901459
chr13_30674001_30675000	NMF-cluster 1	0.701488	0.0669468	0.901459
chr14_65020001_65021000	NMF-cluster 1	0.701488	0.0669468	0.901459
chr16_47016001_47017000	NMF-cluster 1	0.701488	0.0669468	0.901459
chr21_42456001_42457000	NMF-cluster 1	0.701488	0.0669468	0.901459
chr22_42933001_42934000	NMF-cluster 1	0.701488	0.0669468	0.901459
chr22_46116001_46117000	NMF-cluster 1	0.701488	0.0669468	0.901459
chrX_41301001_41302000	NMF-cluster 1	0.701488	0.0669468	0.901459
chr1_234863001_234864000	NMF-cluster 1	0.701488	-0.0669468	0.901459
chr2_37555001_37556000	NMF-cluster 1	0.701488	-0.0669468	0.901459
chr2_98837001_98838000	NMF-cluster 1	0.701488	-0.0669468	0.901459
chr3_9795001_9796000	NMF-cluster 1	0.701488	-0.0669468	0.901459
chr4_40317001_40318000	NMF-cluster 1	0.701488	-0.0669468	0.901459
chr5_180636001_180637000	NMF-cluster 1	0.701488	-0.0669468	0.901459
chr6_12958001_12959000	NMF-cluster 1	0.701488	-0.0669468	0.901459
chr6_159055001_159056000	NMF-cluster 1	0.701488	-0.0669468	0.901459
chr8_55885001_55886000	NMF-cluster 1	0.701488	-0.0669468	0.901459
chr9_115132001_115133000	NMF-cluster 1	0.701488	-0.0669468	0.901459
chr10_72073001_72074000	NMF-cluster 1	0.701488	-0.0669468	0.901459
chr12_126608001_126609000	NMF-cluster 1	0.701488	-0.0669468	0.901459
chr14_49596001_49597000	NMF-cluster 1	0.701488	-0.0669468	0.901459
chr14_59108001_59109000	NMF-cluster 1	0.701488	-0.0669468	0.901459
chr14_76961001_76962000	NMF-cluster 1	0.701488	-0.0669468	0.901459
chr16_66695001_66696000	NMF-cluster 1	0.701488	-0.0669468	0.901459
chr17_2489001_2490000	NMF-cluster 1	0.701488	-0.0669468	0.901459
chr17_19514001_19515000	NMF-cluster 1	0.701488	-0.0669468	0.901459
chr19_13093001_13094000	NMF-cluster 1	0.701488	-0.0669468	0.901459
chr19_49226001_49227000	NMF-cluster 1	0.701488	-0.0669468	0.901459
chr20_57250001_57251000	NMF-cluster 1	0.701488	-0.0669468	0.901459
chr21_25968001_25969000	NMF-cluster 1	0.701488	-0.0669468	0.901459
chr1_12172001_12173000	NMF-cluster 1	0.702681	0.0666667	0.902006
chr2_224937001_224938000	NMF-cluster 1	0.702681	0.0666667	0.902006
chr5_139543001_139544000	NMF-cluster 1	0.702681	0.0666667	0.902006
chr5_172744001_172745000	NMF-cluster 1	0.702681	0.0666667	0.902006
chr6_21954001_21955000	NMF-cluster 1	0.702681	0.0666667	0.902006
chr6_37074001_37075000	NMF-cluster 1	0.702681	0.0666667	0.902006
chr7_2018001_2019000	NMF-cluster 1	0.702681	0.0666667	0.902006
chr7_152460001_152461000	NMF-cluster 1	0.702681	0.0666667	0.902006
chr7_158975001_158976000	NMF-cluster 1	0.702681	0.0666667	0.902006
chr8_120702001_120703000	NMF-cluster 1	0.702681	0.0666667	0.902006
chr8_126488001_126489000	NMF-cluster 1	0.702681	0.0666667	0.902006
chr9_764001_765000	NMF-cluster 1	0.702681	0.0666667	0.902006
chr9_78714001_78715000	NMF-cluster 1	0.702681	0.0666667	0.902006
chr10_22611001_22612000	NMF-cluster 1	0.702681	0.0666667	0.902006
chr10_80186001_80187000	NMF-cluster 1	0.702681	0.0666667	0.902006
chr12_64669001_64670000	NMF-cluster 1	0.702681	0.0666667	0.902006
chr12_75934001_75935000	NMF-cluster 1	0.702681	0.0666667	0.902006
chr12_124626001_124627000	NMF-cluster 1	0.702681	0.0666667	0.902006
chr15_99474001_99475000	NMF-cluster 1	0.702681	0.0666667	0.902006
chr17_18033001_18034000	NMF-cluster 1	0.702681	0.0666667	0.902006
chr17_80866001_80867000	NMF-cluster 1	0.702681	0.0666667	0.902006
chr20_62978001_62979000	NMF-cluster 1	0.702681	0.0666667	0.902006
chr1_6423001_6424000	NMF-cluster 1	0.702681	-0.0666667	0.902006
chr1_206781001_206782000	NMF-cluster 1	0.702681	-0.0666667	0.902006
chr2_18546001_18547000	NMF-cluster 1	0.702681	-0.0666667	0.902006
chr2_190891001_190892000	NMF-cluster 1	0.702681	-0.0666667	0.902006
chr5_87298001_87299000	NMF-cluster 1	0.702681	-0.0666667	0.902006
chr5_133033001_133034000	NMF-cluster 1	0.702681	-0.0666667	0.902006
chr5_170552001_170553000	NMF-cluster 1	0.702681	-0.0666667	0.902006
chr7_8035001_8036000	NMF-cluster 1	0.702681	-0.0666667	0.902006
chr8_66534001_66535000	NMF-cluster 1	0.702681	-0.0666667	0.902006
chr9_90000001_90001000	NMF-cluster 1	0.702681	-0.0666667	0.902006
chr9_125126001_125127000	NMF-cluster 1	0.702681	-0.0666667	0.902006
chr10_1454001_1455000	NMF-cluster 1	0.702681	-0.0666667	0.902006
chr10_61896001_61897000	NMF-cluster 1	0.702681	-0.0666667	0.902006
chr10_73958001_73959000	NMF-cluster 1	0.702681	-0.0666667	0.902006
chr12_6336001_6337000	NMF-cluster 1	0.702681	-0.0666667	0.902006
chr12_29164001_29165000	NMF-cluster 1	0.702681	-0.0666667	0.902006
chr15_56207001_56208000	NMF-cluster 1	0.702681	-0.0666667	0.902006
chr19_16070001_16071000	NMF-cluster 1	0.702681	-0.0666667	0.902006
chr19_35953001_35954000	NMF-cluster 1	0.702681	-0.0666667	0.902006
chr20_57703001_57704000	NMF-cluster 1	0.702681	-0.0666667	0.902006
chr3_37453001_37454000	NMF-cluster 1	0.703876	0.0663866	0.902718
chr4_1016001_1017000	NMF-cluster 1	0.703876	0.0663866	0.902718
chr4_3488001_3489000	NMF-cluster 1	0.703876	0.0663866	0.902718
chr5_173885001_173886000	NMF-cluster 1	0.703876	0.0663866	0.902718
chr5_178062001_178063000	NMF-cluster 1	0.703876	0.0663866	0.902718
chr6_144216001_144217000	NMF-cluster 1	0.703876	0.0663866	0.902718
chr8_122799001_122800000	NMF-cluster 1	0.703876	0.0663866	0.902718
chr10_14658001_14659000	NMF-cluster 1	0.703876	0.0663866	0.902718
chr10_80191001_80192000	NMF-cluster 1	0.703876	0.0663866	0.902718
chr11_64301001_64302000	NMF-cluster 1	0.703876	0.0663866	0.902718
chr13_34256001_34257000	NMF-cluster 1	0.703876	0.0663866	0.902718
chr13_98843001_98844000	NMF-cluster 1	0.703876	0.0663866	0.902718
chr14_65210001_65211000	NMF-cluster 1	0.703876	0.0663866	0.902718
chr20_45998001_45999000	NMF-cluster 1	0.703876	0.0663866	0.902718
chr20_57450001_57451000	NMF-cluster 1	0.703876	0.0663866	0.902718
chr22_31923001_31924000	NMF-cluster 1	0.703876	0.0663866	0.902718
chr1_201711001_201712000	NMF-cluster 1	0.703876	-0.0663866	0.902718
chr1_205313001_205314000	NMF-cluster 1	0.703876	-0.0663866	0.902718
chr2_42060001_42061000	NMF-cluster 1	0.703876	-0.0663866	0.902718
chr2_46944001_46945000	NMF-cluster 1	0.703876	-0.0663866	0.902718
chr2_96554001_96555000	NMF-cluster 1	0.703876	-0.0663866	0.902718
chr2_118855001_118856000	NMF-cluster 1	0.703876	-0.0663866	0.902718
chr2_231642001_231643000	NMF-cluster 1	0.703876	-0.0663866	0.902718
chr5_62223001_62224000	NMF-cluster 1	0.703876	-0.0663866	0.902718
chr9_35940001_35941000	NMF-cluster 1	0.703876	-0.0663866	0.902718
chr9_134386001_134387000	NMF-cluster 1	0.703876	-0.0663866	0.902718
chr10_1461001_1462000	NMF-cluster 1	0.703876	-0.0663866	0.902718
chr12_9365001_9366000	NMF-cluster 1	0.703876	-0.0663866	0.902718
chr12_47207001_47208000	NMF-cluster 1	0.703876	-0.0663866	0.902718
chr12_124582001_124583000	NMF-cluster 1	0.703876	-0.0663866	0.902718
chr14_89617001_89618000	NMF-cluster 1	0.703876	-0.0663866	0.902718
chr17_75102001_75103000	NMF-cluster 1	0.703876	-0.0663866	0.902718
chr19_14784001_14785000	NMF-cluster 1	0.703876	-0.0663866	0.902718
chr19_43785001_43786000	NMF-cluster 1	0.703876	-0.0663866	0.902718
chr20_48819001_48820000	NMF-cluster 1	0.703876	-0.0663866	0.902718
chr3_30232001_30233000	NMF-cluster 1	0.704145	-0.0665313	0.903007
chrY_14145001_14146000	NMF-cluster 1	0.704401	0.0664709	0.903007
chr1_224116001_224117000	NMF-cluster 1	0.705071	0.0661064	0.903007
chr2_108584001_108585000	NMF-cluster 1	0.705071	0.0661064	0.903007
chr2_240514001_240515000	NMF-cluster 1	0.705071	0.0661064	0.903007
chr4_15912001_15913000	NMF-cluster 1	0.705071	0.0661064	0.903007
chr5_14352001_14353000	NMF-cluster 1	0.705071	0.0661064	0.903007
chr5_39608001_39609000	NMF-cluster 1	0.705071	0.0661064	0.903007
chr5_155403001_155404000	NMF-cluster 1	0.705071	0.0661064	0.903007
chr6_14732001_14733000	NMF-cluster 1	0.705071	0.0661064	0.903007
chr6_16183001_16184000	NMF-cluster 1	0.705071	0.0661064	0.903007
chr6_33904001_33905000	NMF-cluster 1	0.705071	0.0661064	0.903007
chr7_2982001_2983000	NMF-cluster 1	0.705071	0.0661064	0.903007
chr7_22103001_22104000	NMF-cluster 1	0.705071	0.0661064	0.903007
chr9_6759001_6760000	NMF-cluster 1	0.705071	0.0661064	0.903007
chr9_114405001_114406000	NMF-cluster 1	0.705071	0.0661064	0.903007
chr10_71314001_71315000	NMF-cluster 1	0.705071	0.0661064	0.903007
chr11_64605001_64606000	NMF-cluster 1	0.705071	0.0661064	0.903007
chr12_113230001_113231000	NMF-cluster 1	0.705071	0.0661064	0.903007
chr12_122108001_122109000	NMF-cluster 1	0.705071	0.0661064	0.903007
chr17_17408001_17409000	NMF-cluster 1	0.705071	0.0661064	0.903007
chr19_45461001_45462000	NMF-cluster 1	0.705071	0.0661064	0.903007
chr20_20668001_20669000	NMF-cluster 1	0.705071	0.0661064	0.903007
chr20_41141001_41142000	NMF-cluster 1	0.705071	0.0661064	0.903007
chr1_9689001_9690000	NMF-cluster 1	0.705071	-0.0661064	0.903007
chr1_41726001_41727000	NMF-cluster 1	0.705071	-0.0661064	0.903007
chr1_198934001_198935000	NMF-cluster 1	0.705071	-0.0661064	0.903007
chr1_203649001_203650000	NMF-cluster 1	0.705071	-0.0661064	0.903007
chr2_46464001_46465000	NMF-cluster 1	0.705071	-0.0661064	0.903007
chr2_189866001_189867000	NMF-cluster 1	0.705071	-0.0661064	0.903007
chr3_13622001_13623000	NMF-cluster 1	0.705071	-0.0661064	0.903007
chr3_53196001_53197000	NMF-cluster 1	0.705071	-0.0661064	0.903007
chr4_165222001_165223000	NMF-cluster 1	0.705071	-0.0661064	0.903007
chr6_34922001_34923000	NMF-cluster 1	0.705071	-0.0661064	0.903007
chr6_35719001_35720000	NMF-cluster 1	0.705071	-0.0661064	0.903007
chr6_42565001_42566000	NMF-cluster 1	0.705071	-0.0661064	0.903007
chr6_167938001_167939000	NMF-cluster 1	0.705071	-0.0661064	0.903007
chr7_81846001_81847000	NMF-cluster 1	0.705071	-0.0661064	0.903007
chr7_100450001_100451000	NMF-cluster 1	0.705071	-0.0661064	0.903007
chr7_156928001_156929000	NMF-cluster 1	0.705071	-0.0661064	0.903007
chr8_120803001_120804000	NMF-cluster 1	0.705071	-0.0661064	0.903007
chr9_121486001_121487000	NMF-cluster 1	0.705071	-0.0661064	0.903007
chr9_127162001_127163000	NMF-cluster 1	0.705071	-0.0661064	0.903007
chr9_134348001_134349000	NMF-cluster 1	0.705071	-0.0661064	0.903007
chr10_78630001_78631000	NMF-cluster 1	0.705071	-0.0661064	0.903007
chr11_73335001_73336000	NMF-cluster 1	0.705071	-0.0661064	0.903007
chr13_30113001_30114000	NMF-cluster 1	0.705071	-0.0661064	0.903007
chr16_85840001_85841000	NMF-cluster 1	0.705071	-0.0661064	0.903007
chr17_45224001_45225000	NMF-cluster 1	0.705071	-0.0661064	0.903007
chr17_46991001_46992000	NMF-cluster 1	0.705071	-0.0661064	0.903007
chr18_63183001_63184000	NMF-cluster 1	0.705071	-0.0661064	0.903007
chr19_53851001_53852000	NMF-cluster 1	0.705071	-0.0661064	0.903007
chrX_14497001_14498000	NMF-cluster 1	0.705071	-0.0661064	0.903007
chr1_16624001_16625000	NMF-cluster 1	0.706267	0.0658263	0.903694
chr2_136327001_136328000	NMF-cluster 1	0.706267	0.0658263	0.903694
chr3_27534001_27535000	NMF-cluster 1	0.706267	0.0658263	0.903694
chr3_72312001_72313000	NMF-cluster 1	0.706267	0.0658263	0.903694
chr3_88433001_88434000	NMF-cluster 1	0.706267	0.0658263	0.903694
chr4_175413001_175414000	NMF-cluster 1	0.706267	0.0658263	0.903694
chr5_176660001_176661000	NMF-cluster 1	0.706267	0.0658263	0.903694
chr6_105880001_105881000	NMF-cluster 1	0.706267	0.0658263	0.903694
chr7_152459001_152460000	NMF-cluster 1	0.706267	0.0658263	0.903694
chr8_135703001_135704000	NMF-cluster 1	0.706267	0.0658263	0.903694
chr10_97781001_97782000	NMF-cluster 1	0.706267	0.0658263	0.903694
chr10_124149001_124150000	NMF-cluster 1	0.706267	0.0658263	0.903694
chr11_59537001_59538000	NMF-cluster 1	0.706267	0.0658263	0.903694
chr16_79329001_79330000	NMF-cluster 1	0.706267	0.0658263	0.903694
chr18_77020001_77021000	NMF-cluster 1	0.706267	0.0658263	0.903694
chr21_41411001_41412000	NMF-cluster 1	0.706267	0.0658263	0.903694
chr22_42301001_42302000	NMF-cluster 1	0.706267	0.0658263	0.903694
chr22_46618001_46619000	NMF-cluster 1	0.706267	0.0658263	0.903694
chr2_239035001_239036000	NMF-cluster 1	0.706267	-0.0658263	0.903694
chr5_35902001_35903000	NMF-cluster 1	0.706267	-0.0658263	0.903694
chr5_139635001_139636000	NMF-cluster 1	0.706267	-0.0658263	0.903694
chr8_22715001_22716000	NMF-cluster 1	0.706267	-0.0658263	0.903694
chr8_60817001_60818000	NMF-cluster 1	0.706267	-0.0658263	0.903694
chr9_21235001_21236000	NMF-cluster 1	0.706267	-0.0658263	0.903694
chr10_12605001_12606000	NMF-cluster 1	0.706267	-0.0658263	0.903694
chr11_12290001_12291000	NMF-cluster 1	0.706267	-0.0658263	0.903694
chr12_103799001_103800000	NMF-cluster 1	0.706267	-0.0658263	0.903694
chr14_24090001_24091000	NMF-cluster 1	0.706267	-0.0658263	0.903694
chr14_104395001_104396000	NMF-cluster 1	0.706267	-0.0658263	0.903694
chr16_67801001_67802000	NMF-cluster 1	0.706267	-0.0658263	0.903694
chr17_30698001_30699000	NMF-cluster 1	0.706267	-0.0658263	0.903694
chr17_57537001_57538000	NMF-cluster 1	0.706267	-0.0658263	0.903694
chr19_12613001_12614000	NMF-cluster 1	0.706267	-0.0658263	0.903694
chr19_37978001_37979000	NMF-cluster 1	0.706267	-0.0658263	0.903694
chr21_43834001_43835000	NMF-cluster 1	0.706267	-0.0658263	0.903694
chr21_43835001_43836000	NMF-cluster 1	0.706267	-0.0658263	0.903694
chr1_89941001_89942000	NMF-cluster 1	0.707464	0.0655462	0.904334
chr2_218802001_218803000	NMF-cluster 1	0.707464	0.0655462	0.904334
chr2_224524001_224525000	NMF-cluster 1	0.707464	0.0655462	0.904334
chr3_46695001_46696000	NMF-cluster 1	0.707464	0.0655462	0.904334
chr4_140070001_140071000	NMF-cluster 1	0.707464	0.0655462	0.904334
chr6_135439001_135440000	NMF-cluster 1	0.707464	0.0655462	0.904334
chr6_135555001_135556000	NMF-cluster 1	0.707464	0.0655462	0.904334
chr6_157640001_157641000	NMF-cluster 1	0.707464	0.0655462	0.904334
chr7_139648001_139649000	NMF-cluster 1	0.707464	0.0655462	0.904334
chr8_127210001_127211000	NMF-cluster 1	0.707464	0.0655462	0.904334
chr9_123997001_123998000	NMF-cluster 1	0.707464	0.0655462	0.904334
chr9_128863001_128864000	NMF-cluster 1	0.707464	0.0655462	0.904334
chr11_14271001_14272000	NMF-cluster 1	0.707464	0.0655462	0.904334
chr13_113607001_113608000	NMF-cluster 1	0.707464	0.0655462	0.904334
chr14_95520001_95521000	NMF-cluster 1	0.707464	0.0655462	0.904334
chr17_17751001_17752000	NMF-cluster 1	0.707464	0.0655462	0.904334
chr17_39335001_39336000	NMF-cluster 1	0.707464	0.0655462	0.904334
chr20_17900001_17901000	NMF-cluster 1	0.707464	0.0655462	0.904334
chr1_16897001_16898000	NMF-cluster 1	0.707464	-0.0655462	0.904334
chr1_47726001_47727000	NMF-cluster 1	0.707464	-0.0655462	0.904334
chr3_152516001_152517000	NMF-cluster 1	0.707464	-0.0655462	0.904334
chr6_37155001_37156000	NMF-cluster 1	0.707464	-0.0655462	0.904334
chr6_73514001_73515000	NMF-cluster 1	0.707464	-0.0655462	0.904334
chr7_7761001_7762000	NMF-cluster 1	0.707464	-0.0655462	0.904334
chr7_33107001_33108000	NMF-cluster 1	0.707464	-0.0655462	0.904334
chr7_41881001_41882000	NMF-cluster 1	0.707464	-0.0655462	0.904334
chr7_92732001_92733000	NMF-cluster 1	0.707464	-0.0655462	0.904334
chr7_95690001_95691000	NMF-cluster 1	0.707464	-0.0655462	0.904334
chr7_157276001_157277000	NMF-cluster 1	0.707464	-0.0655462	0.904334
chr10_102672001_102673000	NMF-cluster 1	0.707464	-0.0655462	0.904334
chr11_268001_269000	NMF-cluster 1	0.707464	-0.0655462	0.904334
chr11_36450001_36451000	NMF-cluster 1	0.707464	-0.0655462	0.904334
chr14_92730001_92731000	NMF-cluster 1	0.707464	-0.0655462	0.904334
chr16_56965001_56966000	NMF-cluster 1	0.707464	-0.0655462	0.904334
chr17_50421001_50422000	NMF-cluster 1	0.707464	-0.0655462	0.904334
chr19_8702001_8703000	NMF-cluster 1	0.707464	-0.0655462	0.904334
chr20_50450001_50451000	NMF-cluster 1	0.707464	-0.0655462	0.904334
chr22_36470001_36471000	NMF-cluster 1	0.707464	-0.0655462	0.904334
chr2_44708001_44709000	NMF-cluster 1	0.708661	0.0652661	0.904857
chr2_102366001_102367000	NMF-cluster 1	0.708661	0.0652661	0.904857
chr2_157523001_157524000	NMF-cluster 1	0.708661	0.0652661	0.904857
chr2_203689001_203690000	NMF-cluster 1	0.708661	0.0652661	0.904857
chr2_218219001_218220000	NMF-cluster 1	0.708661	0.0652661	0.904857
chr3_126530001_126531000	NMF-cluster 1	0.708661	0.0652661	0.904857
chr3_193971001_193972000	NMF-cluster 1	0.708661	0.0652661	0.904857
chr10_127880001_127881000	NMF-cluster 1	0.708661	0.0652661	0.904857
chr12_104763001_104764000	NMF-cluster 1	0.708661	0.0652661	0.904857
chr15_45454001_45455000	NMF-cluster 1	0.708661	0.0652661	0.904857
chr17_74463001_74464000	NMF-cluster 1	0.708661	0.0652661	0.904857
chr17_78962001_78963000	NMF-cluster 1	0.708661	0.0652661	0.904857
chr19_43433001_43434000	NMF-cluster 1	0.708661	0.0652661	0.904857
chr19_52601001_52602000	NMF-cluster 1	0.708661	0.0652661	0.904857
chr1_210332001_210333000	NMF-cluster 1	0.708661	-0.0652661	0.904857
chr2_46304001_46305000	NMF-cluster 1	0.708661	-0.0652661	0.904857
chr3_10438001_10439000	NMF-cluster 1	0.708661	-0.0652661	0.904857
chr3_46873001_46874000	NMF-cluster 1	0.708661	-0.0652661	0.904857
chr3_187739001_187740000	NMF-cluster 1	0.708661	-0.0652661	0.904857
chr5_399001_400000	NMF-cluster 1	0.708661	-0.0652661	0.904857
chr5_10987001_10988000	NMF-cluster 1	0.708661	-0.0652661	0.904857
chr7_56065001_56066000	NMF-cluster 1	0.708661	-0.0652661	0.904857
chr7_73978001_73979000	NMF-cluster 1	0.708661	-0.0652661	0.904857
chr8_81141001_81142000	NMF-cluster 1	0.708661	-0.0652661	0.904857
chr9_127853001_127854000	NMF-cluster 1	0.708661	-0.0652661	0.904857
chr10_1499001_1500000	NMF-cluster 1	0.708661	-0.0652661	0.904857
chr10_14688001_14689000	NMF-cluster 1	0.708661	-0.0652661	0.904857
chr10_34638001_34639000	NMF-cluster 1	0.708661	-0.0652661	0.904857
chr10_79083001_79084000	NMF-cluster 1	0.708661	-0.0652661	0.904857
chr11_62906001_62907000	NMF-cluster 1	0.708661	-0.0652661	0.904857
chr11_67732001_67733000	NMF-cluster 1	0.708661	-0.0652661	0.904857
chr11_77819001_77820000	NMF-cluster 1	0.708661	-0.0652661	0.904857
chr12_13165001_13166000	NMF-cluster 1	0.708661	-0.0652661	0.904857
chr12_111407001_111408000	NMF-cluster 1	0.708661	-0.0652661	0.904857
chr13_109154001_109155000	NMF-cluster 1	0.708661	-0.0652661	0.904857
chr16_67521001_67522000	NMF-cluster 1	0.708661	-0.0652661	0.904857
chr17_17001001_17002000	NMF-cluster 1	0.708661	-0.0652661	0.904857
chr17_77430001_77431000	NMF-cluster 1	0.708661	-0.0652661	0.904857
chr18_2961001_2962000	NMF-cluster 1	0.708661	-0.0652661	0.904857
chr19_2055001_2056000	NMF-cluster 1	0.708661	-0.0652661	0.904857
chr20_48754001_48755000	NMF-cluster 1	0.708661	-0.0652661	0.904857
chr20_53839001_53840000	NMF-cluster 1	0.708661	-0.0652661	0.904857
chr21_42449001_42450000	NMF-cluster 1	0.708661	-0.0652661	0.904857
chr1_23619001_23620000	NMF-cluster 1	0.709859	-0.064986	0.905379
chr1_167650001_167651000	NMF-cluster 1	0.709859	-0.064986	0.905379
chr1_205857001_205858000	NMF-cluster 1	0.709859	-0.064986	0.905379
chr2_65232001_65233000	NMF-cluster 1	0.709859	0.064986	0.905379
chr2_135249001_135250000	NMF-cluster 1	0.709859	-0.064986	0.905379
chr3_101851001_101852000	NMF-cluster 1	0.709859	-0.064986	0.905379
chr3_129068001_129069000	NMF-cluster 1	0.709859	-0.064986	0.905379
chr3_143424001_143425000	NMF-cluster 1	0.709859	-0.064986	0.905379
chr4_8287001_8288000	NMF-cluster 1	0.709859	-0.064986	0.905379
chr4_140104001_140105000	NMF-cluster 1	0.709859	0.064986	0.905379
chr5_7756001_7757000	NMF-cluster 1	0.709859	0.064986	0.905379
chr5_11185001_11186000	NMF-cluster 1	0.709859	-0.064986	0.905379
chr5_40411001_40412000	NMF-cluster 1	0.709859	0.064986	0.905379
chr5_131209001_131210000	NMF-cluster 1	0.709859	0.064986	0.905379
chr6_34315001_34316000	NMF-cluster 1	0.709859	0.064986	0.905379
chr6_141483001_141484000	NMF-cluster 1	0.709859	-0.064986	0.905379
chr7_30914001_30915000	NMF-cluster 1	0.709859	0.064986	0.905379
chr8_74274001_74275000	NMF-cluster 1	0.709859	-0.064986	0.905379
chr9_32378001_32379000	NMF-cluster 1	0.709859	-0.064986	0.905379
chr9_113669001_113670000	NMF-cluster 1	0.709859	-0.064986	0.905379
chr10_2986001_2987000	NMF-cluster 1	0.709859	-0.064986	0.905379
chr10_17029001_17030000	NMF-cluster 1	0.709859	0.064986	0.905379
chr10_80494001_80495000	NMF-cluster 1	0.709859	-0.064986	0.905379
chr10_95964001_95965000	NMF-cluster 1	0.709859	-0.064986	0.905379
chr10_112843001_112844000	NMF-cluster 1	0.709859	0.064986	0.905379
chr11_96216001_96217000	NMF-cluster 1	0.709859	0.064986	0.905379
chr12_107328001_107329000	NMF-cluster 1	0.709859	0.064986	0.905379
chr12_121658001_121659000	NMF-cluster 1	0.709859	0.064986	0.905379
chr12_131808001_131809000	NMF-cluster 1	0.709859	0.064986	0.905379
chr13_42377001_42378000	NMF-cluster 1	0.709859	-0.064986	0.905379
chr15_64456001_64457000	NMF-cluster 1	0.709859	0.064986	0.905379
chr15_70258001_70259000	NMF-cluster 1	0.709859	-0.064986	0.905379
chr15_77011001_77012000	NMF-cluster 1	0.709859	0.064986	0.905379
chr16_21590001_21591000	NMF-cluster 1	0.709859	-0.064986	0.905379
chr16_75288001_75289000	NMF-cluster 1	0.709859	-0.064986	0.905379
chr17_50178001_50179000	NMF-cluster 1	0.709859	-0.064986	0.905379
chr17_59373001_59374000	NMF-cluster 1	0.709859	-0.064986	0.905379
chr17_81454001_81455000	NMF-cluster 1	0.709859	-0.064986	0.905379
chr19_2288001_2289000	NMF-cluster 1	0.709859	-0.064986	0.905379
chr19_17109001_17110000	NMF-cluster 1	0.709859	-0.064986	0.905379
chr20_17895001_17896000	NMF-cluster 1	0.709859	-0.064986	0.905379
chrX_129781001_129782000	NMF-cluster 1	0.709859	-0.064986	0.905379
chrX_136056001_136057000	NMF-cluster 1	0.709859	-0.064986	0.905379
chr1_178605001_178606000	NMF-cluster 1	0.711058	0.0647059	0.905971
chr1_226406001_226407000	NMF-cluster 1	0.711058	-0.0647059	0.905971
chr2_4528001_4529000	NMF-cluster 1	0.711058	0.0647059	0.905971
chr2_8657001_8658000	NMF-cluster 1	0.711058	-0.0647059	0.905971
chr2_10398001_10399000	NMF-cluster 1	0.711058	0.0647059	0.905971
chr2_11755001_11756000	NMF-cluster 1	0.711058	-0.0647059	0.905971
chr2_54569001_54570000	NMF-cluster 1	0.711058	-0.0647059	0.905971
chr2_109161001_109162000	NMF-cluster 1	0.711058	-0.0647059	0.905971
chr3_14806001_14807000	NMF-cluster 1	0.711058	0.0647059	0.905971
chr3_46929001_46930000	NMF-cluster 1	0.711058	0.0647059	0.905971
chr3_108099001_108100000	NMF-cluster 1	0.711058	0.0647059	0.905971
chr3_121992001_121993000	NMF-cluster 1	0.711058	0.0647059	0.905971
chr3_122560001_122561000	NMF-cluster 1	0.711058	0.0647059	0.905971
chr3_129441001_129442000	NMF-cluster 1	0.711058	0.0647059	0.905971
chr4_110034001_110035000	NMF-cluster 1	0.711058	0.0647059	0.905971
chr5_35925001_35926000	NMF-cluster 1	0.711058	0.0647059	0.905971
chr5_158435001_158436000	NMF-cluster 1	0.711058	-0.0647059	0.905971
chr6_20178001_20179000	NMF-cluster 1	0.711058	-0.0647059	0.905971
chr6_110088001_110089000	NMF-cluster 1	0.711058	0.0647059	0.905971
chr7_2720001_2721000	NMF-cluster 1	0.711058	-0.0647059	0.905971
chr7_38370001_38371000	NMF-cluster 1	0.711058	0.0647059	0.905971
chr7_67163001_67164000	NMF-cluster 1	0.711058	0.0647059	0.905971
chr7_158238001_158239000	NMF-cluster 1	0.711058	-0.0647059	0.905971
chr8_100472001_100473000	NMF-cluster 1	0.711058	0.0647059	0.905971
chr9_37000001_37001000	NMF-cluster 1	0.711058	-0.0647059	0.905971
chr9_137602001_137603000	NMF-cluster 1	0.711058	-0.0647059	0.905971
chr10_7508001_7509000	NMF-cluster 1	0.711058	-0.0647059	0.905971
chr10_47286001_47287000	NMF-cluster 1	0.711058	-0.0647059	0.905971
chr10_74078001_74079000	NMF-cluster 1	0.711058	0.0647059	0.905971
chr11_69686001_69687000	NMF-cluster 1	0.711058	0.0647059	0.905971
chr11_72807001_72808000	NMF-cluster 1	0.711058	0.0647059	0.905971
chr11_95154001_95155000	NMF-cluster 1	0.711058	-0.0647059	0.905971
chr11_96012001_96013000	NMF-cluster 1	0.711058	-0.0647059	0.905971
chr11_128716001_128717000	NMF-cluster 1	0.711058	0.0647059	0.905971
chr13_88718001_88719000	NMF-cluster 1	0.711058	0.0647059	0.905971
chr16_89484001_89485000	NMF-cluster 1	0.711058	0.0647059	0.905971
chr17_66706001_66707000	NMF-cluster 1	0.711058	-0.0647059	0.905971
chr17_78198001_78199000	NMF-cluster 1	0.711058	-0.0647059	0.905971
chr21_33299001_33300000	NMF-cluster 1	0.711058	0.0647059	0.905971
chr21_35025001_35026000	NMF-cluster 1	0.711058	-0.0647059	0.905971
chr14_22484001_22485000	NMF-cluster 1	0.711295	0.0648505	0.90625
chr21_8411001_8412000	NMF-cluster 1	0.711524	0.0647967	0.906376
chr1_25240001_25241000	NMF-cluster 1	0.712258	0.0644258	0.906376
chr1_59046001_59047000	NMF-cluster 1	0.712258	-0.0644258	0.906376
chr1_112394001_112395000	NMF-cluster 1	0.712258	0.0644258	0.906376
chr1_167803001_167804000	NMF-cluster 1	0.712258	-0.0644258	0.906376
chr2_98467001_98468000	NMF-cluster 1	0.712258	0.0644258	0.906376
chr2_219119001_219120000	NMF-cluster 1	0.712258	-0.0644258	0.906376
chr2_233358001_233359000	NMF-cluster 1	0.712258	-0.0644258	0.906376
chr3_39384001_39385000	NMF-cluster 1	0.712258	0.0644258	0.906376
chr3_45599001_45600000	NMF-cluster 1	0.712258	0.0644258	0.906376
chr3_67906001_67907000	NMF-cluster 1	0.712258	0.0644258	0.906376
chr3_158352001_158353000	NMF-cluster 1	0.712258	-0.0644258	0.906376
chr3_194033001_194034000	NMF-cluster 1	0.712258	0.0644258	0.906376
chr4_22787001_22788000	NMF-cluster 1	0.712258	0.0644258	0.906376
chr4_39946001_39947000	NMF-cluster 1	0.712258	0.0644258	0.906376
chr4_78726001_78727000	NMF-cluster 1	0.712258	-0.0644258	0.906376
chr4_107994001_107995000	NMF-cluster 1	0.712258	0.0644258	0.906376
chr4_123976001_123977000	NMF-cluster 1	0.712258	0.0644258	0.906376
chr5_10962001_10963000	NMF-cluster 1	0.712258	0.0644258	0.906376
chr5_60163001_60164000	NMF-cluster 1	0.712258	0.0644258	0.906376
chr5_61534001_61535000	NMF-cluster 1	0.712258	0.0644258	0.906376
chr5_80105001_80106000	NMF-cluster 1	0.712258	-0.0644258	0.906376
chr5_80181001_80182000	NMF-cluster 1	0.712258	-0.0644258	0.906376
chr5_142713001_142714000	NMF-cluster 1	0.712258	0.0644258	0.906376
chr6_7243001_7244000	NMF-cluster 1	0.712258	-0.0644258	0.906376
chr6_156719001_156720000	NMF-cluster 1	0.712258	-0.0644258	0.906376
chr7_1413001_1414000	NMF-cluster 1	0.712258	-0.0644258	0.906376
chr8_21484001_21485000	NMF-cluster 1	0.712258	-0.0644258	0.906376
chr8_60694001_60695000	NMF-cluster 1	0.712258	-0.0644258	0.906376
chr8_122795001_122796000	NMF-cluster 1	0.712258	-0.0644258	0.906376
chr9_89556001_89557000	NMF-cluster 1	0.712258	-0.0644258	0.906376
chr9_99851001_99852000	NMF-cluster 1	0.712258	-0.0644258	0.906376
chr10_37667001_37668000	NMF-cluster 1	0.712258	0.0644258	0.906376
chr10_119445001_119446000	NMF-cluster 1	0.712258	-0.0644258	0.906376
chr12_121660001_121661000	NMF-cluster 1	0.712258	0.0644258	0.906376
chr14_89243001_89244000	NMF-cluster 1	0.712258	-0.0644258	0.906376
chr15_69576001_69577000	NMF-cluster 1	0.712258	-0.0644258	0.906376
chr16_10964001_10965000	NMF-cluster 1	0.712258	-0.0644258	0.906376
chr16_19130001_19131000	NMF-cluster 1	0.712258	0.0644258	0.906376
chr16_53952001_53953000	NMF-cluster 1	0.712258	-0.0644258	0.906376
chr17_39959001_39960000	NMF-cluster 1	0.712258	0.0644258	0.906376
chr19_14556001_14557000	NMF-cluster 1	0.712258	0.0644258	0.906376
chr19_49207001_49208000	NMF-cluster 1	0.712258	-0.0644258	0.906376
chr20_57435001_57436000	NMF-cluster 1	0.712258	-0.0644258	0.906376
chr20_62791001_62792000	NMF-cluster 1	0.712258	-0.0644258	0.906376
chr22_42263001_42264000	NMF-cluster 1	0.712258	0.0644258	0.906376
chr22_42923001_42924000	NMF-cluster 1	0.712258	-0.0644258	0.906376
chrY_6977001_6978000	NMF-cluster 1	0.71318	0.0644084	0.906921
chr1_16363001_16364000	NMF-cluster 1	0.713458	-0.0641457	0.906921
chr1_27435001_27436000	NMF-cluster 1	0.713458	0.0641457	0.906921
chr1_152067001_152068000	NMF-cluster 1	0.713458	-0.0641457	0.906921
chr1_177123001_177124000	NMF-cluster 1	0.713458	-0.0641457	0.906921
chr1_204983001_204984000	NMF-cluster 1	0.713458	-0.0641457	0.906921
chr1_205183001_205184000	NMF-cluster 1	0.713458	0.0641457	0.906921
chr2_181352001_181353000	NMF-cluster 1	0.713458	0.0641457	0.906921
chr3_12120001_12121000	NMF-cluster 1	0.713458	-0.0641457	0.906921
chr3_12188001_12189000	NMF-cluster 1	0.713458	-0.0641457	0.906921
chr3_136885001_136886000	NMF-cluster 1	0.713458	-0.0641457	0.906921
chr4_26822001_26823000	NMF-cluster 1	0.713458	0.0641457	0.906921
chr5_14351001_14352000	NMF-cluster 1	0.713458	-0.0641457	0.906921
chr5_72465001_72466000	NMF-cluster 1	0.713458	0.0641457	0.906921
chr5_139788001_139789000	NMF-cluster 1	0.713458	0.0641457	0.906921
chr6_12893001_12894000	NMF-cluster 1	0.713458	0.0641457	0.906921
chr6_36667001_36668000	NMF-cluster 1	0.713458	-0.0641457	0.906921
chr7_6295001_6296000	NMF-cluster 1	0.713458	-0.0641457	0.906921
chr7_44735001_44736000	NMF-cluster 1	0.713458	-0.0641457	0.906921
chr8_7091001_7092000	NMF-cluster 1	0.713458	-0.0641457	0.906921
chr8_29289001_29290000	NMF-cluster 1	0.713458	0.0641457	0.906921
chr8_29315001_29316000	NMF-cluster 1	0.713458	0.0641457	0.906921
chr9_94780001_94781000	NMF-cluster 1	0.713458	0.0641457	0.906921
chr9_131657001_131658000	NMF-cluster 1	0.713458	0.0641457	0.906921
chr9_134449001_134450000	NMF-cluster 1	0.713458	-0.0641457	0.906921
chr10_2700001_2701000	NMF-cluster 1	0.713458	-0.0641457	0.906921
chr10_6300001_6301000	NMF-cluster 1	0.713458	0.0641457	0.906921
chr10_11209001_11210000	NMF-cluster 1	0.713458	-0.0641457	0.906921
chr10_43462001_43463000	NMF-cluster 1	0.713458	0.0641457	0.906921
chr11_64553001_64554000	NMF-cluster 1	0.713458	0.0641457	0.906921
chr12_24909001_24910000	NMF-cluster 1	0.713458	-0.0641457	0.906921
chr12_120674001_120675000	NMF-cluster 1	0.713458	-0.0641457	0.906921
chr13_110536001_110537000	NMF-cluster 1	0.713458	-0.0641457	0.906921
chr14_74940001_74941000	NMF-cluster 1	0.713458	-0.0641457	0.906921
chr15_69666001_69667000	NMF-cluster 1	0.713458	-0.0641457	0.906921
chr16_4791001_4792000	NMF-cluster 1	0.713458	-0.0641457	0.906921
chr16_85420001_85421000	NMF-cluster 1	0.713458	-0.0641457	0.906921
chr17_78417001_78418000	NMF-cluster 1	0.713458	-0.0641457	0.906921
chr18_13452001_13453000	NMF-cluster 1	0.713458	0.0641457	0.906921
chr19_11568001_11569000	NMF-cluster 1	0.713458	-0.0641457	0.906921
chr19_12794001_12795000	NMF-cluster 1	0.713458	0.0641457	0.906921
chr22_35396001_35397000	NMF-cluster 1	0.713458	0.0641457	0.906921
chr1_29555001_29556000	NMF-cluster 1	0.714658	-0.0638655	0.907559
chr1_58903001_58904000	NMF-cluster 1	0.714658	0.0638655	0.907559
chr1_166944001_166945000	NMF-cluster 1	0.714658	0.0638655	0.907559
chr2_455001_456000	NMF-cluster 1	0.714658	0.0638655	0.907559
chr2_112787001_112788000	NMF-cluster 1	0.714658	0.0638655	0.907559
chr2_232292001_232293000	NMF-cluster 1	0.714658	0.0638655	0.907559
chr3_3589001_3590000	NMF-cluster 1	0.714658	-0.0638655	0.907559
chr3_12984001_12985000	NMF-cluster 1	0.714658	-0.0638655	0.907559
chr3_13294001_13295000	NMF-cluster 1	0.714658	0.0638655	0.907559
chr3_105752001_105753000	NMF-cluster 1	0.714658	0.0638655	0.907559
chr3_128447001_128448000	NMF-cluster 1	0.714658	-0.0638655	0.907559
chr4_81607001_81608000	NMF-cluster 1	0.714658	-0.0638655	0.907559
chr5_42950001_42951000	NMF-cluster 1	0.714658	-0.0638655	0.907559
chr5_76405001_76406000	NMF-cluster 1	0.714658	0.0638655	0.907559
chr6_2858001_2859000	NMF-cluster 1	0.714658	0.0638655	0.907559
chr7_5533001_5534000	NMF-cluster 1	0.714658	0.0638655	0.907559
chr7_92133001_92134000	NMF-cluster 1	0.714658	-0.0638655	0.907559
chr7_105354001_105355000	NMF-cluster 1	0.714658	-0.0638655	0.907559
chr9_98575001_98576000	NMF-cluster 1	0.714658	-0.0638655	0.907559
chr9_128028001_128029000	NMF-cluster 1	0.714658	0.0638655	0.907559
chr11_24747001_24748000	NMF-cluster 1	0.714658	0.0638655	0.907559
chr11_121524001_121525000	NMF-cluster 1	0.714658	-0.0638655	0.907559
chr12_110605001_110606000	NMF-cluster 1	0.714658	-0.0638655	0.907559
chr13_39452001_39453000	NMF-cluster 1	0.714658	-0.0638655	0.907559
chr13_52851001_52852000	NMF-cluster 1	0.714658	-0.0638655	0.907559
chr15_41797001_41798000	NMF-cluster 1	0.714658	-0.0638655	0.907559
chr15_74950001_74951000	NMF-cluster 1	0.714658	0.0638655	0.907559
chr16_11114001_11115000	NMF-cluster 1	0.714658	-0.0638655	0.907559
chr16_30166001_30167000	NMF-cluster 1	0.714658	0.0638655	0.907559
chr17_27946001_27947000	NMF-cluster 1	0.714658	-0.0638655	0.907559
chr17_42248001_42249000	NMF-cluster 1	0.714658	0.0638655	0.907559
chr17_58084001_58085000	NMF-cluster 1	0.714658	-0.0638655	0.907559
chr17_77186001_77187000	NMF-cluster 1	0.714658	-0.0638655	0.907559
chr19_2061001_2062000	NMF-cluster 1	0.714658	0.0638655	0.907559
chr19_49571001_49572000	NMF-cluster 1	0.714658	-0.0638655	0.907559
chr20_61500001_61501000	NMF-cluster 1	0.714658	-0.0638655	0.907559
chrX_74382001_74383000	NMF-cluster 1	0.714658	0.0638655	0.907559
chrX_104123001_104124000	NMF-cluster 1	0.714658	-0.0638655	0.907559
chr1_6028001_6029000	NMF-cluster 1	0.71586	0.0635854	0.907963
chr1_35202001_35203000	NMF-cluster 1	0.71586	0.0635854	0.907963
chr1_48470001_48471000	NMF-cluster 1	0.71586	-0.0635854	0.907963
chr2_20411001_20412000	NMF-cluster 1	0.71586	0.0635854	0.907963
chr2_20576001_20577000	NMF-cluster 1	0.71586	0.0635854	0.907963
chr2_39470001_39471000	NMF-cluster 1	0.71586	0.0635854	0.907963
chr2_69946001_69947000	NMF-cluster 1	0.71586	0.0635854	0.907963
chr3_4503001_4504000	NMF-cluster 1	0.71586	0.0635854	0.907963
chr3_156484001_156485000	NMF-cluster 1	0.71586	-0.0635854	0.907963
chr4_7961001_7962000	NMF-cluster 1	0.71586	-0.0635854	0.907963
chr4_53688001_53689000	NMF-cluster 1	0.71586	0.0635854	0.907963
chr5_88829001_88830000	NMF-cluster 1	0.71586	-0.0635854	0.907963
chr5_170358001_170359000	NMF-cluster 1	0.71586	-0.0635854	0.907963
chr6_38688001_38689000	NMF-cluster 1	0.71586	-0.0635854	0.907963
chr7_155369001_155370000	NMF-cluster 1	0.71586	0.0635854	0.907963
chr8_74061001_74062000	NMF-cluster 1	0.71586	0.0635854	0.907963
chr9_109907001_109908000	NMF-cluster 1	0.71586	0.0635854	0.907963
chr9_121278001_121279000	NMF-cluster 1	0.71586	0.0635854	0.907963
chr9_128899001_128900000	NMF-cluster 1	0.71586	0.0635854	0.907963
chr9_129237001_129238000	NMF-cluster 1	0.71586	0.0635854	0.907963
chr10_62038001_62039000	NMF-cluster 1	0.71586	0.0635854	0.907963
chr10_67765001_67766000	NMF-cluster 1	0.71586	0.0635854	0.907963
chr10_125065001_125066000	NMF-cluster 1	0.71586	-0.0635854	0.907963
chr11_77081001_77082000	NMF-cluster 1	0.71586	-0.0635854	0.907963
chr11_86202001_86203000	NMF-cluster 1	0.71586	0.0635854	0.907963
chr12_54389001_54390000	NMF-cluster 1	0.71586	-0.0635854	0.907963
chr12_123433001_123434000	NMF-cluster 1	0.71586	-0.0635854	0.907963
chr12_123443001_123444000	NMF-cluster 1	0.71586	0.0635854	0.907963
chr13_24280001_24281000	NMF-cluster 1	0.71586	-0.0635854	0.907963
chr13_26964001_26965000	NMF-cluster 1	0.71586	-0.0635854	0.907963
chr13_30573001_30574000	NMF-cluster 1	0.71586	-0.0635854	0.907963
chr13_33543001_33544000	NMF-cluster 1	0.71586	0.0635854	0.907963
chr15_101244001_101245000	NMF-cluster 1	0.71586	0.0635854	0.907963
chr16_85628001_85629000	NMF-cluster 1	0.71586	0.0635854	0.907963
chr17_73477001_73478000	NMF-cluster 1	0.71586	0.0635854	0.907963
chr17_82555001_82556000	NMF-cluster 1	0.71586	-0.0635854	0.907963
chr18_12321001_12322000	NMF-cluster 1	0.71586	-0.0635854	0.907963
chr19_10541001_10542000	NMF-cluster 1	0.71586	-0.0635854	0.907963
chr19_17080001_17081000	NMF-cluster 1	0.71586	-0.0635854	0.907963
chr19_29887001_29888000	NMF-cluster 1	0.71586	-0.0635854	0.907963
chr20_6701001_6702000	NMF-cluster 1	0.71586	-0.0635854	0.907963
chr20_30290001_30291000	NMF-cluster 1	0.71586	-0.0635854	0.907963
chr20_41673001_41674000	NMF-cluster 1	0.71586	-0.0635854	0.907963
chr20_42531001_42532000	NMF-cluster 1	0.71586	-0.0635854	0.907963
chr20_44645001_44646000	NMF-cluster 1	0.71586	0.0635854	0.907963
chr21_31398001_31399000	NMF-cluster 1	0.71586	-0.0635854	0.907963
chr21_43318001_43319000	NMF-cluster 1	0.71586	0.0635854	0.907963
chr22_38124001_38125000	NMF-cluster 1	0.71586	-0.0635854	0.907963
chr4_164512001_164513000	NMF-cluster 1	0.716674	-0.0635899	0.908624
chr1_3678001_3679000	NMF-cluster 1	0.717062	-0.0633053	0.908624
chr1_179002001_179003000	NMF-cluster 1	0.717062	-0.0633053	0.908624
chr2_20525001_20526000	NMF-cluster 1	0.717062	-0.0633053	0.908624
chr2_30288001_30289000	NMF-cluster 1	0.717062	0.0633053	0.908624
chr2_42133001_42134000	NMF-cluster 1	0.717062	-0.0633053	0.908624
chr2_54596001_54597000	NMF-cluster 1	0.717062	-0.0633053	0.908624
chr2_65301001_65302000	NMF-cluster 1	0.717062	-0.0633053	0.908624
chr2_127084001_127085000	NMF-cluster 1	0.717062	-0.0633053	0.908624
chr3_15512001_15513000	NMF-cluster 1	0.717062	-0.0633053	0.908624
chr3_169814001_169815000	NMF-cluster 1	0.717062	0.0633053	0.908624
chr4_26826001_26827000	NMF-cluster 1	0.717062	-0.0633053	0.908624
chr6_4258001_4259000	NMF-cluster 1	0.717062	0.0633053	0.908624
chr6_15543001_15544000	NMF-cluster 1	0.717062	0.0633053	0.908624
chr6_37222001_37223000	NMF-cluster 1	0.717062	-0.0633053	0.908624
chr6_110345001_110346000	NMF-cluster 1	0.717062	0.0633053	0.908624
chr7_23463001_23464000	NMF-cluster 1	0.717062	-0.0633053	0.908624
chr7_74450001_74451000	NMF-cluster 1	0.717062	0.0633053	0.908624
chr7_104993001_104994000	NMF-cluster 1	0.717062	0.0633053	0.908624
chr8_130045001_130046000	NMF-cluster 1	0.717062	0.0633053	0.908624
chr8_139777001_139778000	NMF-cluster 1	0.717062	0.0633053	0.908624
chr9_68639001_68640000	NMF-cluster 1	0.717062	0.0633053	0.908624
chr10_51743001_51744000	NMF-cluster 1	0.717062	-0.0633053	0.908624
chr10_131743001_131744000	NMF-cluster 1	0.717062	0.0633053	0.908624
chr11_46522001_46523000	NMF-cluster 1	0.717062	0.0633053	0.908624
chr11_64865001_64866000	NMF-cluster 1	0.717062	0.0633053	0.908624
chr12_3974001_3975000	NMF-cluster 1	0.717062	-0.0633053	0.908624
chr12_50518001_50519000	NMF-cluster 1	0.717062	0.0633053	0.908624
chr12_62903001_62904000	NMF-cluster 1	0.717062	-0.0633053	0.908624
chr13_42475001_42476000	NMF-cluster 1	0.717062	0.0633053	0.908624
chr13_84136001_84137000	NMF-cluster 1	0.717062	-0.0633053	0.908624
chr16_17579001_17580000	NMF-cluster 1	0.717062	0.0633053	0.908624
chr16_88634001_88635000	NMF-cluster 1	0.717062	-0.0633053	0.908624
chr17_10121001_10122000	NMF-cluster 1	0.717062	-0.0633053	0.908624
chr17_34242001_34243000	NMF-cluster 1	0.717062	0.0633053	0.908624
chr17_43701001_43702000	NMF-cluster 1	0.717062	0.0633053	0.908624
chr19_41921001_41922000	NMF-cluster 1	0.717062	-0.0633053	0.908624
chr1_1005001_1006000	NMF-cluster 1	0.718265	-0.0630252	0.909268
chr1_10494001_10495000	NMF-cluster 1	0.718265	-0.0630252	0.909268
chr1_19468001_19469000	NMF-cluster 1	0.718265	0.0630252	0.909268
chr1_32712001_32713000	NMF-cluster 1	0.718265	-0.0630252	0.909268
chr1_158117001_158118000	NMF-cluster 1	0.718265	-0.0630252	0.909268
chr1_205919001_205920000	NMF-cluster 1	0.718265	-0.0630252	0.909268
chr2_79092001_79093000	NMF-cluster 1	0.718265	0.0630252	0.909268
chr3_39255001_39256000	NMF-cluster 1	0.718265	0.0630252	0.909268
chr3_42880001_42881000	NMF-cluster 1	0.718265	-0.0630252	0.909268
chr3_126947001_126948000	NMF-cluster 1	0.718265	-0.0630252	0.909268
chr3_160368001_160369000	NMF-cluster 1	0.718265	-0.0630252	0.909268
chr3_186152001_186153000	NMF-cluster 1	0.718265	0.0630252	0.909268
chr4_87019001_87020000	NMF-cluster 1	0.718265	-0.0630252	0.909268
chr5_138901001_138902000	NMF-cluster 1	0.718265	-0.0630252	0.909268
chr6_22314001_22315000	NMF-cluster 1	0.718265	0.0630252	0.909268
chr6_169584001_169585000	NMF-cluster 1	0.718265	-0.0630252	0.909268
chr8_33516001_33517000	NMF-cluster 1	0.718265	0.0630252	0.909268
chr8_61139001_61140000	NMF-cluster 1	0.718265	-0.0630252	0.909268
chr9_133556001_133557000	NMF-cluster 1	0.718265	0.0630252	0.909268
chr10_26457001_26458000	NMF-cluster 1	0.718265	0.0630252	0.909268
chr10_79081001_79082000	NMF-cluster 1	0.718265	-0.0630252	0.909268
chr10_80471001_80472000	NMF-cluster 1	0.718265	-0.0630252	0.909268
chr11_35801001_35802000	NMF-cluster 1	0.718265	0.0630252	0.909268
chr11_65472001_65473000	NMF-cluster 1	0.718265	-0.0630252	0.909268
chr12_122820001_122821000	NMF-cluster 1	0.718265	0.0630252	0.909268
chr16_57601001_57602000	NMF-cluster 1	0.718265	0.0630252	0.909268
chr17_4511001_4512000	NMF-cluster 1	0.718265	0.0630252	0.909268
chr17_49394001_49395000	NMF-cluster 1	0.718265	-0.0630252	0.909268
chr17_50148001_50149000	NMF-cluster 1	0.718265	-0.0630252	0.909268
chr18_47902001_47903000	NMF-cluster 1	0.718265	-0.0630252	0.909268
chr19_3035001_3036000	NMF-cluster 1	0.718265	-0.0630252	0.909268
chr19_7198001_7199000	NMF-cluster 1	0.718265	0.0630252	0.909268
chr19_48244001_48245000	NMF-cluster 1	0.718265	0.0630252	0.909268
chr20_44584001_44585000	NMF-cluster 1	0.718265	0.0630252	0.909268
chr1_1372001_1373000	NMF-cluster 1	0.719469	0.0627451	0.909268
chr1_6967001_6968000	NMF-cluster 1	0.719469	-0.0627451	0.909268
chr1_10510001_10511000	NMF-cluster 1	0.719469	-0.0627451	0.909268
chr1_31549001_31550000	NMF-cluster 1	0.719469	-0.0627451	0.909268
chr1_54474001_54475000	NMF-cluster 1	0.719469	-0.0627451	0.909268
chr1_67149001_67150000	NMF-cluster 1	0.719469	-0.0627451	0.909268
chr1_75784001_75785000	NMF-cluster 1	0.719469	0.0627451	0.909268
chr1_78143001_78144000	NMF-cluster 1	0.719469	0.0627451	0.909268
chr1_109134001_109135000	NMF-cluster 1	0.719469	-0.0627451	0.909268
chr1_116485001_116486000	NMF-cluster 1	0.719469	0.0627451	0.909268
chr1_146032001_146033000	NMF-cluster 1	0.719469	-0.0627451	0.909268
chr1_148303001_148304000	NMF-cluster 1	0.719469	-0.0627451	0.909268
chr1_204585001_204586000	NMF-cluster 1	0.719469	-0.0627451	0.909268
chr2_12857001_12858000	NMF-cluster 1	0.719469	-0.0627451	0.909268
chr2_16650001_16651000	NMF-cluster 1	0.719469	0.0627451	0.909268
chr2_21774001_21775000	NMF-cluster 1	0.719469	-0.0627451	0.909268
chr2_22282001_22283000	NMF-cluster 1	0.719469	0.0627451	0.909268
chr2_158999001_159000000	NMF-cluster 1	0.719469	-0.0627451	0.909268
chr3_46630001_46631000	NMF-cluster 1	0.719469	-0.0627451	0.909268
chr3_72082001_72083000	NMF-cluster 1	0.719469	0.0627451	0.909268
chr3_76383001_76384000	NMF-cluster 1	0.719469	0.0627451	0.909268
chr3_152472001_152473000	NMF-cluster 1	0.719469	-0.0627451	0.909268
chr4_77203001_77204000	NMF-cluster 1	0.719469	0.0627451	0.909268
chr4_153530001_153531000	NMF-cluster 1	0.719469	-0.0627451	0.909268
chr5_76739001_76740000	NMF-cluster 1	0.719469	0.0627451	0.909268
chr5_132065001_132066000	NMF-cluster 1	0.719469	-0.0627451	0.909268
chr5_154212001_154213000	NMF-cluster 1	0.719469	0.0627451	0.909268
chr6_6660001_6661000	NMF-cluster 1	0.719469	-0.0627451	0.909268
chr6_33571001_33572000	NMF-cluster 1	0.719469	0.0627451	0.909268
chr6_156280001_156281000	NMF-cluster 1	0.719469	-0.0627451	0.909268
chr7_5643001_5644000	NMF-cluster 1	0.719469	0.0627451	0.909268
chr7_157612001_157613000	NMF-cluster 1	0.719469	-0.0627451	0.909268
chr8_19754001_19755000	NMF-cluster 1	0.719469	-0.0627451	0.909268
chr8_28905001_28906000	NMF-cluster 1	0.719469	-0.0627451	0.909268
chr9_126205001_126206000	NMF-cluster 1	0.719469	-0.0627451	0.909268
chr9_131350001_131351000	NMF-cluster 1	0.719469	0.0627451	0.909268
chr10_130127001_130128000	NMF-cluster 1	0.719469	-0.0627451	0.909268
chr11_15650001_15651000	NMF-cluster 1	0.719469	0.0627451	0.909268
chr11_35030001_35031000	NMF-cluster 1	0.719469	0.0627451	0.909268
chr11_47394001_47395000	NMF-cluster 1	0.719469	0.0627451	0.909268
chr11_68472001_68473000	NMF-cluster 1	0.719469	-0.0627451	0.909268
chr11_68659001_68660000	NMF-cluster 1	0.719469	0.0627451	0.909268
chr11_73178001_73179000	NMF-cluster 1	0.719469	0.0627451	0.909268
chr11_87351001_87352000	NMF-cluster 1	0.719469	0.0627451	0.909268
chr11_93234001_93235000	NMF-cluster 1	0.719469	0.0627451	0.909268
chr12_4031001_4032000	NMF-cluster 1	0.719469	-0.0627451	0.909268
chr12_10153001_10154000	NMF-cluster 1	0.719469	-0.0627451	0.909268
chr12_99680001_99681000	NMF-cluster 1	0.719469	-0.0627451	0.909268
chr14_73455001_73456000	NMF-cluster 1	0.719469	-0.0627451	0.909268
chr14_101849001_101850000	NMF-cluster 1	0.719469	0.0627451	0.909268
chr15_41937001_41938000	NMF-cluster 1	0.719469	0.0627451	0.909268
chr15_78241001_78242000	NMF-cluster 1	0.719469	0.0627451	0.909268
chr16_65867001_65868000	NMF-cluster 1	0.719469	-0.0627451	0.909268
chr16_87394001_87395000	NMF-cluster 1	0.719469	-0.0627451	0.909268
chr17_2624001_2625000	NMF-cluster 1	0.719469	0.0627451	0.909268
chr17_45197001_45198000	NMF-cluster 1	0.719469	-0.0627451	0.909268
chr18_5975001_5976000	NMF-cluster 1	0.719469	0.0627451	0.909268
chr18_23242001_23243000	NMF-cluster 1	0.719469	-0.0627451	0.909268
chr18_44725001_44726000	NMF-cluster 1	0.719469	0.0627451	0.909268
chr18_44759001_44760000	NMF-cluster 1	0.719469	-0.0627451	0.909268
chr19_18180001_18181000	NMF-cluster 1	0.719469	-0.0627451	0.909268
chr19_42185001_42186000	NMF-cluster 1	0.719469	0.0627451	0.909268
chr20_5057001_5058000	NMF-cluster 1	0.719469	0.0627451	0.909268
chr20_37990001_37991000	NMF-cluster 1	0.719469	-0.0627451	0.909268
chr21_14482001_14483000	NMF-cluster 1	0.719469	0.0627451	0.909268
chr22_43147001_43148000	NMF-cluster 1	0.719469	-0.0627451	0.909268
chr22_46896001_46897000	NMF-cluster 1	0.719469	0.0627451	0.909268
chrX_130120001_130121000	NMF-cluster 1	0.719469	0.0627451	0.909268
chrX_134187001_134188000	NMF-cluster 1	0.719469	0.0627451	0.909268
chr1_156104001_156105000	NMF-cluster 1	0.720673	0.062465	0.909671
chr1_172895001_172896000	NMF-cluster 1	0.720673	0.062465	0.909671
chr2_20568001_20569000	NMF-cluster 1	0.720673	-0.062465	0.909671
chr2_26003001_26004000	NMF-cluster 1	0.720673	-0.062465	0.909671
chr2_96774001_96775000	NMF-cluster 1	0.720673	0.062465	0.909671
chr2_156335001_156336000	NMF-cluster 1	0.720673	0.062465	0.909671
chr2_197256001_197257000	NMF-cluster 1	0.720673	0.062465	0.909671
chr2_211611001_211612000	NMF-cluster 1	0.720673	0.062465	0.909671
chr2_216006001_216007000	NMF-cluster 1	0.720673	-0.062465	0.909671
chr4_1726001_1727000	NMF-cluster 1	0.720673	0.062465	0.909671
chr4_153248001_153249000	NMF-cluster 1	0.720673	-0.062465	0.909671
chr5_61275001_61276000	NMF-cluster 1	0.720673	-0.062465	0.909671
chr6_27795001_27796000	NMF-cluster 1	0.720673	-0.062465	0.909671
chr6_45446001_45447000	NMF-cluster 1	0.720673	0.062465	0.909671
chr6_110421001_110422000	NMF-cluster 1	0.720673	-0.062465	0.909671
chr7_102288001_102289000	NMF-cluster 1	0.720673	0.062465	0.909671
chr7_104944001_104945000	NMF-cluster 1	0.720673	-0.062465	0.909671
chr7_131069001_131070000	NMF-cluster 1	0.720673	0.062465	0.909671
chr8_60792001_60793000	NMF-cluster 1	0.720673	-0.062465	0.909671
chr9_82923001_82924000	NMF-cluster 1	0.720673	-0.062465	0.909671
chr9_93682001_93683000	NMF-cluster 1	0.720673	-0.062465	0.909671
chr9_111482001_111483000	NMF-cluster 1	0.720673	0.062465	0.909671
chr9_130519001_130520000	NMF-cluster 1	0.720673	-0.062465	0.909671
chr9_134475001_134476000	NMF-cluster 1	0.720673	-0.062465	0.909671
chr10_27465001_27466000	NMF-cluster 1	0.720673	-0.062465	0.909671
chr10_110221001_110222000	NMF-cluster 1	0.720673	-0.062465	0.909671
chr10_128161001_128162000	NMF-cluster 1	0.720673	-0.062465	0.909671
chr11_3894001_3895000	NMF-cluster 1	0.720673	-0.062465	0.909671
chr11_57355001_57356000	NMF-cluster 1	0.720673	-0.062465	0.909671
chr12_55738001_55739000	NMF-cluster 1	0.720673	-0.062465	0.909671
chr12_92540001_92541000	NMF-cluster 1	0.720673	-0.062465	0.909671
chr12_110417001_110418000	NMF-cluster 1	0.720673	-0.062465	0.909671
chr12_116690001_116691000	NMF-cluster 1	0.720673	-0.062465	0.909671
chr12_124451001_124452000	NMF-cluster 1	0.720673	0.062465	0.909671
chr12_128821001_128822000	NMF-cluster 1	0.720673	-0.062465	0.909671
chr14_67694001_67695000	NMF-cluster 1	0.720673	-0.062465	0.909671
chr14_91318001_91319000	NMF-cluster 1	0.720673	0.062465	0.909671
chr15_65862001_65863000	NMF-cluster 1	0.720673	0.062465	0.909671
chr16_14285001_14286000	NMF-cluster 1	0.720673	-0.062465	0.909671
chr17_45295001_45296000	NMF-cluster 1	0.720673	-0.062465	0.909671
chr17_82678001_82679000	NMF-cluster 1	0.720673	-0.062465	0.909671
chr18_13415001_13416000	NMF-cluster 1	0.720673	-0.062465	0.909671
chr19_39402001_39403000	NMF-cluster 1	0.720673	0.062465	0.909671
chr19_41935001_41936000	NMF-cluster 1	0.720673	0.062465	0.909671
chr21_5101001_5102000	NMF-cluster 1	0.720673	-0.062465	0.909671
chr21_35400001_35401000	NMF-cluster 1	0.720673	-0.062465	0.909671
chr21_38352001_38353000	NMF-cluster 1	0.720673	-0.062465	0.909671
chr21_45615001_45616000	NMF-cluster 1	0.720673	-0.062465	0.909671
chr1_25766001_25767000	NMF-cluster 1	0.721878	0.0621849	0.910052
chr1_33180001_33181000	NMF-cluster 1	0.721878	0.0621849	0.910052
chr1_203504001_203505000	NMF-cluster 1	0.721878	0.0621849	0.910052
chr1_221776001_221777000	NMF-cluster 1	0.721878	0.0621849	0.910052
chr1_244815001_244816000	NMF-cluster 1	0.721878	0.0621849	0.910052
chr2_216682001_216683000	NMF-cluster 1	0.721878	0.0621849	0.910052
chr3_46488001_46489000	NMF-cluster 1	0.721878	0.0621849	0.910052
chr3_141312001_141313000	NMF-cluster 1	0.721878	0.0621849	0.910052
chr6_88494001_88495000	NMF-cluster 1	0.721878	0.0621849	0.910052
chr6_136503001_136504000	NMF-cluster 1	0.721878	0.0621849	0.910052
chr7_37310001_37311000	NMF-cluster 1	0.721878	0.0621849	0.910052
chr11_45899001_45900000	NMF-cluster 1	0.721878	0.0621849	0.910052
chr14_95255001_95256000	NMF-cluster 1	0.721878	0.0621849	0.910052
chr16_30349001_30350000	NMF-cluster 1	0.721878	0.0621849	0.910052
chr16_66487001_66488000	NMF-cluster 1	0.721878	0.0621849	0.910052
chr17_3049001_3050000	NMF-cluster 1	0.721878	0.0621849	0.910052
chr18_61569001_61570000	NMF-cluster 1	0.721878	0.0621849	0.910052
chr19_38023001_38024000	NMF-cluster 1	0.721878	0.0621849	0.910052
chr20_62605001_62606000	NMF-cluster 1	0.721878	0.0621849	0.910052
chr21_39094001_39095000	NMF-cluster 1	0.721878	0.0621849	0.910052
chr22_37541001_37542000	NMF-cluster 1	0.721878	0.0621849	0.910052
chrX_150543001_150544000	NMF-cluster 1	0.721878	0.0621849	0.910052
chr1_110312001_110313000	NMF-cluster 1	0.721878	-0.0621849	0.910052
chr3_46846001_46847000	NMF-cluster 1	0.721878	-0.0621849	0.910052
chr3_72740001_72741000	NMF-cluster 1	0.721878	-0.0621849	0.910052
chr5_148807001_148808000	NMF-cluster 1	0.721878	-0.0621849	0.910052
chr5_158820001_158821000	NMF-cluster 1	0.721878	-0.0621849	0.910052
chr6_22025001_22026000	NMF-cluster 1	0.721878	-0.0621849	0.910052
chr6_35419001_35420000	NMF-cluster 1	0.721878	-0.0621849	0.910052
chr6_36782001_36783000	NMF-cluster 1	0.721878	-0.0621849	0.910052
chr7_5820001_5821000	NMF-cluster 1	0.721878	-0.0621849	0.910052
chr7_81788001_81789000	NMF-cluster 1	0.721878	-0.0621849	0.910052
chr8_127764001_127765000	NMF-cluster 1	0.721878	-0.0621849	0.910052
chr8_130046001_130047000	NMF-cluster 1	0.721878	-0.0621849	0.910052
chr8_133295001_133296000	NMF-cluster 1	0.721878	-0.0621849	0.910052
chr9_7976001_7977000	NMF-cluster 1	0.721878	-0.0621849	0.910052
chr9_126630001_126631000	NMF-cluster 1	0.721878	-0.0621849	0.910052
chr10_21888001_21889000	NMF-cluster 1	0.721878	-0.0621849	0.910052
chr11_47920001_47921000	NMF-cluster 1	0.721878	-0.0621849	0.910052
chr11_96157001_96158000	NMF-cluster 1	0.721878	-0.0621849	0.910052
chr12_96327001_96328000	NMF-cluster 1	0.721878	-0.0621849	0.910052
chr12_101891001_101892000	NMF-cluster 1	0.721878	-0.0621849	0.910052
chr13_112704001_112705000	NMF-cluster 1	0.721878	-0.0621849	0.910052
chr15_66390001_66391000	NMF-cluster 1	0.721878	-0.0621849	0.910052
chr15_67879001_67880000	NMF-cluster 1	0.721878	-0.0621849	0.910052
chr18_48012001_48013000	NMF-cluster 1	0.721878	-0.0621849	0.910052
chr19_13846001_13847000	NMF-cluster 1	0.721878	-0.0621849	0.910052
chr21_36420001_36421000	NMF-cluster 1	0.721878	-0.0621849	0.910052
chr22_18066001_18067000	NMF-cluster 1	0.721878	-0.0621849	0.910052
chr1_159067001_159068000	NMF-cluster 1	0.723083	0.0619048	0.910455
chr1_218351001_218352000	NMF-cluster 1	0.723083	0.0619048	0.910455
chr3_20043001_20044000	NMF-cluster 1	0.723083	0.0619048	0.910455
chr4_40307001_40308000	NMF-cluster 1	0.723083	0.0619048	0.910455
chr4_154367001_154368000	NMF-cluster 1	0.723083	0.0619048	0.910455
chr5_157762001_157763000	NMF-cluster 1	0.723083	0.0619048	0.910455
chr6_16825001_16826000	NMF-cluster 1	0.723083	0.0619048	0.910455
chr7_104960001_104961000	NMF-cluster 1	0.723083	0.0619048	0.910455
chr7_154913001_154914000	NMF-cluster 1	0.723083	0.0619048	0.910455
chr8_16197001_16198000	NMF-cluster 1	0.723083	0.0619048	0.910455
chr8_102774001_102775000	NMF-cluster 1	0.723083	0.0619048	0.910455
chr10_6135001_6136000	NMF-cluster 1	0.723083	0.0619048	0.910455
chr10_11686001_11687000	NMF-cluster 1	0.723083	0.0619048	0.910455
chr12_132444001_132445000	NMF-cluster 1	0.723083	0.0619048	0.910455
chr14_101722001_101723000	NMF-cluster 1	0.723083	0.0619048	0.910455
chr16_1644001_1645000	NMF-cluster 1	0.723083	0.0619048	0.910455
chr17_77036001_77037000	NMF-cluster 1	0.723083	0.0619048	0.910455
chr20_23643001_23644000	NMF-cluster 1	0.723083	0.0619048	0.910455
chrX_41010001_41011000	NMF-cluster 1	0.723083	0.0619048	0.910455
chr1_205286001_205287000	NMF-cluster 1	0.723083	-0.0619048	0.910455
chr2_60883001_60884000	NMF-cluster 1	0.723083	-0.0619048	0.910455
chr2_237629001_237630000	NMF-cluster 1	0.723083	-0.0619048	0.910455
chr3_66267001_66268000	NMF-cluster 1	0.723083	-0.0619048	0.910455
chr3_72339001_72340000	NMF-cluster 1	0.723083	-0.0619048	0.910455
chr4_26812001_26813000	NMF-cluster 1	0.723083	-0.0619048	0.910455
chr4_128854001_128855000	NMF-cluster 1	0.723083	-0.0619048	0.910455
chr5_175680001_175681000	NMF-cluster 1	0.723083	-0.0619048	0.910455
chr6_16320001_16321000	NMF-cluster 1	0.723083	-0.0619048	0.910455
chr7_22524001_22525000	NMF-cluster 1	0.723083	-0.0619048	0.910455
chr7_27160001_27161000	NMF-cluster 1	0.723083	-0.0619048	0.910455
chr7_100231001_100232000	NMF-cluster 1	0.723083	-0.0619048	0.910455
chr9_33140001_33141000	NMF-cluster 1	0.723083	-0.0619048	0.910455
chr9_133048001_133049000	NMF-cluster 1	0.723083	-0.0619048	0.910455
chr10_124126001_124127000	NMF-cluster 1	0.723083	-0.0619048	0.910455
chr11_123478001_123479000	NMF-cluster 1	0.723083	-0.0619048	0.910455
chr12_104537001_104538000	NMF-cluster 1	0.723083	-0.0619048	0.910455
chr13_29346001_29347000	NMF-cluster 1	0.723083	-0.0619048	0.910455
chr17_2124001_2125000	NMF-cluster 1	0.723083	-0.0619048	0.910455
chr17_68213001_68214000	NMF-cluster 1	0.723083	-0.0619048	0.910455
chr17_74234001_74235000	NMF-cluster 1	0.723083	-0.0619048	0.910455
chr17_75584001_75585000	NMF-cluster 1	0.723083	-0.0619048	0.910455
chr17_82297001_82298000	NMF-cluster 1	0.723083	-0.0619048	0.910455
chr18_35616001_35617000	NMF-cluster 1	0.723083	-0.0619048	0.910455
chr19_17091001_17092000	NMF-cluster 1	0.723083	-0.0619048	0.910455
chr20_19812001_19813000	NMF-cluster 1	0.723083	-0.0619048	0.910455
chr20_50059001_50060000	NMF-cluster 1	0.723083	-0.0619048	0.910455
chr21_37742001_37743000	NMF-cluster 1	0.723083	-0.0619048	0.910455
chr22_46807001_46808000	NMF-cluster 1	0.723083	-0.0619048	0.910455
chr1_12417001_12418000	NMF-cluster 1	0.724289	0.0616247	0.910951
chr1_203142001_203143000	NMF-cluster 1	0.724289	0.0616247	0.910951
chr1_235093001_235094000	NMF-cluster 1	0.724289	0.0616247	0.910951
chr2_104888001_104889000	NMF-cluster 1	0.724289	0.0616247	0.910951
chr3_49449001_49450000	NMF-cluster 1	0.724289	0.0616247	0.910951
chr3_177944001_177945000	NMF-cluster 1	0.724289	0.0616247	0.910951
chr4_77093001_77094000	NMF-cluster 1	0.724289	0.0616247	0.910951
chr4_173416001_173417000	NMF-cluster 1	0.724289	0.0616247	0.910951
chr5_139765001_139766000	NMF-cluster 1	0.724289	0.0616247	0.910951
chr6_53361001_53362000	NMF-cluster 1	0.724289	0.0616247	0.910951
chr6_149045001_149046000	NMF-cluster 1	0.724289	0.0616247	0.910951
chr7_1926001_1927000	NMF-cluster 1	0.724289	0.0616247	0.910951
chr7_6299001_6300000	NMF-cluster 1	0.724289	0.0616247	0.910951
chr7_6318001_6319000	NMF-cluster 1	0.724289	0.0616247	0.910951
chr7_148773001_148774000	NMF-cluster 1	0.724289	0.0616247	0.910951
chr12_31906001_31907000	NMF-cluster 1	0.724289	0.0616247	0.910951
chr12_67631001_67632000	NMF-cluster 1	0.724289	0.0616247	0.910951
chr12_130797001_130798000	NMF-cluster 1	0.724289	0.0616247	0.910951
chr15_65319001_65320000	NMF-cluster 1	0.724289	0.0616247	0.910951
chr16_29653001_29654000	NMF-cluster 1	0.724289	0.0616247	0.910951
chr22_36977001_36978000	NMF-cluster 1	0.724289	0.0616247	0.910951
chr1_44672001_44673000	NMF-cluster 1	0.724289	-0.0616247	0.910951
chr2_233124001_233125000	NMF-cluster 1	0.724289	-0.0616247	0.910951
chr3_13658001_13659000	NMF-cluster 1	0.724289	-0.0616247	0.910951
chr5_132430001_132431000	NMF-cluster 1	0.724289	-0.0616247	0.910951
chr6_73180001_73181000	NMF-cluster 1	0.724289	-0.0616247	0.910951
chr6_119310001_119311000	NMF-cluster 1	0.724289	-0.0616247	0.910951
chr6_133916001_133917000	NMF-cluster 1	0.724289	-0.0616247	0.910951
chr6_137370001_137371000	NMF-cluster 1	0.724289	-0.0616247	0.910951
chr10_11231001_11232000	NMF-cluster 1	0.724289	-0.0616247	0.910951
chr10_63260001_63261000	NMF-cluster 1	0.724289	-0.0616247	0.910951
chr10_100563001_100564000	NMF-cluster 1	0.724289	-0.0616247	0.910951
chr10_117216001_117217000	NMF-cluster 1	0.724289	-0.0616247	0.910951
chr11_10323001_10324000	NMF-cluster 1	0.724289	-0.0616247	0.910951
chr11_75175001_75176000	NMF-cluster 1	0.724289	-0.0616247	0.910951
chr12_64625001_64626000	NMF-cluster 1	0.724289	-0.0616247	0.910951
chr14_64636001_64637000	NMF-cluster 1	0.724289	-0.0616247	0.910951
chr15_93030001_93031000	NMF-cluster 1	0.724289	-0.0616247	0.910951
chr16_84643001_84644000	NMF-cluster 1	0.724289	-0.0616247	0.910951
chr17_3888001_3889000	NMF-cluster 1	0.724289	-0.0616247	0.910951
chr17_18993001_18994000	NMF-cluster 1	0.724289	-0.0616247	0.910951
chr17_31834001_31835000	NMF-cluster 1	0.724289	-0.0616247	0.910951
chr17_67374001_67375000	NMF-cluster 1	0.724289	-0.0616247	0.910951
chr18_26642001_26643000	NMF-cluster 1	0.724289	-0.0616247	0.910951
chr1_26015001_26016000	NMF-cluster 1	0.725496	0.0613445	0.911563
chr2_31052001_31053000	NMF-cluster 1	0.725496	0.0613445	0.911563
chr2_148814001_148815000	NMF-cluster 1	0.725496	0.0613445	0.911563
chr2_213233001_213234000	NMF-cluster 1	0.725496	0.0613445	0.911563
chr2_218996001_218997000	NMF-cluster 1	0.725496	0.0613445	0.911563
chr3_122916001_122917000	NMF-cluster 1	0.725496	0.0613445	0.911563
chr3_194573001_194574000	NMF-cluster 1	0.725496	0.0613445	0.911563
chr4_15809001_15810000	NMF-cluster 1	0.725496	0.0613445	0.911563
chr5_7815001_7816000	NMF-cluster 1	0.725496	0.0613445	0.911563
chr5_157864001_157865000	NMF-cluster 1	0.725496	0.0613445	0.911563
chr10_73907001_73908000	NMF-cluster 1	0.725496	0.0613445	0.911563
chr10_123859001_123860000	NMF-cluster 1	0.725496	0.0613445	0.911563
chr14_61887001_61888000	NMF-cluster 1	0.725496	0.0613445	0.911563
chr17_28871001_28872000	NMF-cluster 1	0.725496	0.0613445	0.911563
chr20_59571001_59572000	NMF-cluster 1	0.725496	0.0613445	0.911563
chr21_33383001_33384000	NMF-cluster 1	0.725496	0.0613445	0.911563
chr1_89908001_89909000	NMF-cluster 1	0.725496	-0.0613445	0.911563
chr2_62180001_62181000	NMF-cluster 1	0.725496	-0.0613445	0.911563
chr2_142165001_142166000	NMF-cluster 1	0.725496	-0.0613445	0.911563
chr4_483001_484000	NMF-cluster 1	0.725496	-0.0613445	0.911563
chr4_15766001_15767000	NMF-cluster 1	0.725496	-0.0613445	0.911563
chr5_81590001_81591000	NMF-cluster 1	0.725496	-0.0613445	0.911563
chr5_142717001_142718000	NMF-cluster 1	0.725496	-0.0613445	0.911563
chr6_42507001_42508000	NMF-cluster 1	0.725496	-0.0613445	0.911563
chr6_101011001_101012000	NMF-cluster 1	0.725496	-0.0613445	0.911563
chr6_109299001_109300000	NMF-cluster 1	0.725496	-0.0613445	0.911563
chr7_45292001_45293000	NMF-cluster 1	0.725496	-0.0613445	0.911563
chr8_133025001_133026000	NMF-cluster 1	0.725496	-0.0613445	0.911563
chr8_143402001_143403000	NMF-cluster 1	0.725496	-0.0613445	0.911563
chr9_2260001_2261000	NMF-cluster 1	0.725496	-0.0613445	0.911563
chr11_128725001_128726000	NMF-cluster 1	0.725496	-0.0613445	0.911563
chr12_52024001_52025000	NMF-cluster 1	0.725496	-0.0613445	0.911563
chr17_7997001_7998000	NMF-cluster 1	0.725496	-0.0613445	0.911563
chr17_62109001_62110000	NMF-cluster 1	0.725496	-0.0613445	0.911563
chr17_64985001_64986000	NMF-cluster 1	0.725496	-0.0613445	0.911563
chr22_24144001_24145000	NMF-cluster 1	0.725496	-0.0613445	0.911563
chr22_39368001_39369000	NMF-cluster 1	0.725496	-0.0613445	0.911563
chr22_49810001_49811000	NMF-cluster 1	0.725496	-0.0613445	0.911563
chrX_136910001_136911000	NMF-cluster 1	0.725496	-0.0613445	0.911563
chr1_221713001_221714000	NMF-cluster 1	0.726704	0.0610644	0.911988
chr2_3652001_3653000	NMF-cluster 1	0.726704	0.0610644	0.911988
chr2_64852001_64853000	NMF-cluster 1	0.726704	0.0610644	0.911988
chr2_172463001_172464000	NMF-cluster 1	0.726704	0.0610644	0.911988
chr2_231601001_231602000	NMF-cluster 1	0.726704	0.0610644	0.911988
chr2_237695001_237696000	NMF-cluster 1	0.726704	0.0610644	0.911988
chr3_14424001_14425000	NMF-cluster 1	0.726704	0.0610644	0.911988
chr3_87271001_87272000	NMF-cluster 1	0.726704	0.0610644	0.911988
chr5_57299001_57300000	NMF-cluster 1	0.726704	0.0610644	0.911988
chr6_13812001_13813000	NMF-cluster 1	0.726704	0.0610644	0.911988
chr7_56890001_56891000	NMF-cluster 1	0.726704	0.0610644	0.911988
chr10_11552001_11553000	NMF-cluster 1	0.726704	0.0610644	0.911988
chr11_2152001_2153000	NMF-cluster 1	0.726704	0.0610644	0.911988
chr11_117980001_117981000	NMF-cluster 1	0.726704	0.0610644	0.911988
chr12_1711001_1712000	NMF-cluster 1	0.726704	0.0610644	0.911988
chr12_11763001_11764000	NMF-cluster 1	0.726704	0.0610644	0.911988
chr13_49301001_49302000	NMF-cluster 1	0.726704	0.0610644	0.911988
chr13_114142001_114143000	NMF-cluster 1	0.726704	0.0610644	0.911988
chr14_65332001_65333000	NMF-cluster 1	0.726704	0.0610644	0.911988
chr16_11612001_11613000	NMF-cluster 1	0.726704	0.0610644	0.911988
chr19_11052001_11053000	NMF-cluster 1	0.726704	0.0610644	0.911988
chr19_47229001_47230000	NMF-cluster 1	0.726704	0.0610644	0.911988
chr20_34022001_34023000	NMF-cluster 1	0.726704	0.0610644	0.911988
chr20_45437001_45438000	NMF-cluster 1	0.726704	0.0610644	0.911988
chr21_36181001_36182000	NMF-cluster 1	0.726704	0.0610644	0.911988
chr1_6022001_6023000	NMF-cluster 1	0.726704	-0.0610644	0.911988
chr1_38053001_38054000	NMF-cluster 1	0.726704	-0.0610644	0.911988
chr2_136212001_136213000	NMF-cluster 1	0.726704	-0.0610644	0.911988
chr3_184677001_184678000	NMF-cluster 1	0.726704	-0.0610644	0.911988
chr5_116076001_116077000	NMF-cluster 1	0.726704	-0.0610644	0.911988
chr5_150386001_150387000	NMF-cluster 1	0.726704	-0.0610644	0.911988
chr8_95212001_95213000	NMF-cluster 1	0.726704	-0.0610644	0.911988
chr8_134791001_134792000	NMF-cluster 1	0.726704	-0.0610644	0.911988
chr9_121456001_121457000	NMF-cluster 1	0.726704	-0.0610644	0.911988
chr11_7524001_7525000	NMF-cluster 1	0.726704	-0.0610644	0.911988
chr11_64814001_64815000	NMF-cluster 1	0.726704	-0.0610644	0.911988
chr11_68442001_68443000	NMF-cluster 1	0.726704	-0.0610644	0.911988
chr12_48780001_48781000	NMF-cluster 1	0.726704	-0.0610644	0.911988
chr14_100057001_100058000	NMF-cluster 1	0.726704	-0.0610644	0.911988
chr14_101776001_101777000	NMF-cluster 1	0.726704	-0.0610644	0.911988
chr16_53086001_53087000	NMF-cluster 1	0.726704	-0.0610644	0.911988
chr17_74479001_74480000	NMF-cluster 1	0.726704	-0.0610644	0.911988
chr18_13353001_13354000	NMF-cluster 1	0.726704	-0.0610644	0.911988
chr18_63131001_63132000	NMF-cluster 1	0.726704	-0.0610644	0.911988
chr18_69968001_69969000	NMF-cluster 1	0.726704	-0.0610644	0.911988
chr19_33260001_33261000	NMF-cluster 1	0.726704	-0.0610644	0.911988
chr21_6106001_6107000	NMF-cluster 1	0.726704	-0.0610644	0.911988
chr11_117528001_117529000	NMF-cluster 1	0.727416	0.0610815	0.912483
chr1_41750001_41751000	NMF-cluster 1	0.727912	0.0607843	0.912483
chr3_72822001_72823000	NMF-cluster 1	0.727912	0.0607843	0.912483
chr3_194032001_194033000	NMF-cluster 1	0.727912	0.0607843	0.912483
chr4_77095001_77096000	NMF-cluster 1	0.727912	0.0607843	0.912483
chr4_152052001_152053000	NMF-cluster 1	0.727912	0.0607843	0.912483
chr5_57030001_57031000	NMF-cluster 1	0.727912	0.0607843	0.912483
chr5_157487001_157488000	NMF-cluster 1	0.727912	0.0607843	0.912483
chr5_178357001_178358000	NMF-cluster 1	0.727912	0.0607843	0.912483
chr6_16504001_16505000	NMF-cluster 1	0.727912	0.0607843	0.912483
chr6_111997001_111998000	NMF-cluster 1	0.727912	0.0607843	0.912483
chr6_144350001_144351000	NMF-cluster 1	0.727912	0.0607843	0.912483
chr8_140589001_140590000	NMF-cluster 1	0.727912	0.0607843	0.912483
chr9_91101001_91102000	NMF-cluster 1	0.727912	0.0607843	0.912483
chr9_93504001_93505000	NMF-cluster 1	0.727912	0.0607843	0.912483
chr9_132768001_132769000	NMF-cluster 1	0.727912	0.0607843	0.912483
chr10_3811001_3812000	NMF-cluster 1	0.727912	0.0607843	0.912483
chr10_35495001_35496000	NMF-cluster 1	0.727912	0.0607843	0.912483
chr10_91796001_91797000	NMF-cluster 1	0.727912	0.0607843	0.912483
chr14_91142001_91143000	NMF-cluster 1	0.727912	0.0607843	0.912483
chr16_11203001_11204000	NMF-cluster 1	0.727912	0.0607843	0.912483
chr16_13425001_13426000	NMF-cluster 1	0.727912	0.0607843	0.912483
chr17_51050001_51051000	NMF-cluster 1	0.727912	0.0607843	0.912483
chr17_79732001_79733000	NMF-cluster 1	0.727912	0.0607843	0.912483
chr18_74398001_74399000	NMF-cluster 1	0.727912	0.0607843	0.912483
chr20_62500001_62501000	NMF-cluster 1	0.727912	0.0607843	0.912483
chr1_201056001_201057000	NMF-cluster 1	0.727912	-0.0607843	0.912483
chr1_201715001_201716000	NMF-cluster 1	0.727912	-0.0607843	0.912483
chr2_47300001_47301000	NMF-cluster 1	0.727912	-0.0607843	0.912483
chr2_239775001_239776000	NMF-cluster 1	0.727912	-0.0607843	0.912483
chr5_10633001_10634000	NMF-cluster 1	0.727912	-0.0607843	0.912483
chr7_69654001_69655000	NMF-cluster 1	0.727912	-0.0607843	0.912483
chr8_123491001_123492000	NMF-cluster 1	0.727912	-0.0607843	0.912483
chr12_130880001_130881000	NMF-cluster 1	0.727912	-0.0607843	0.912483
chr13_20476001_20477000	NMF-cluster 1	0.727912	-0.0607843	0.912483
chr15_25847001_25848000	NMF-cluster 1	0.727912	-0.0607843	0.912483
chr15_63938001_63939000	NMF-cluster 1	0.727912	-0.0607843	0.912483
chr17_48837001_48838000	NMF-cluster 1	0.727912	-0.0607843	0.912483
chr18_8988001_8989000	NMF-cluster 1	0.727912	-0.0607843	0.912483
chr19_14393001_14394000	NMF-cluster 1	0.727912	-0.0607843	0.912483
chr20_4254001_4255000	NMF-cluster 1	0.727912	-0.0607843	0.912483
chr20_51498001_51499000	NMF-cluster 1	0.727912	-0.0607843	0.912483
chr20_62703001_62704000	NMF-cluster 1	0.727912	-0.0607843	0.912483
chr22_36331001_36332000	NMF-cluster 1	0.727912	-0.0607843	0.912483
chr1_97138001_97139000	NMF-cluster 1	0.729121	-0.0605042	0.912839
chr1_108050001_108051000	NMF-cluster 1	0.729121	0.0605042	0.912839
chr1_160460001_160461000	NMF-cluster 1	0.729121	-0.0605042	0.912839
chr1_227762001_227763000	NMF-cluster 1	0.729121	-0.0605042	0.912839
chr1_230145001_230146000	NMF-cluster 1	0.729121	-0.0605042	0.912839
chr1_247374001_247375000	NMF-cluster 1	0.729121	-0.0605042	0.912839
chr2_64327001_64328000	NMF-cluster 1	0.729121	0.0605042	0.912839
chr2_106582001_106583000	NMF-cluster 1	0.729121	-0.0605042	0.912839
chr2_111157001_111158000	NMF-cluster 1	0.729121	0.0605042	0.912839
chr2_203674001_203675000	NMF-cluster 1	0.729121	0.0605042	0.912839
chr2_231714001_231715000	NMF-cluster 1	0.729121	-0.0605042	0.912839
chr3_4519001_4520000	NMF-cluster 1	0.729121	0.0605042	0.912839
chr3_5037001_5038000	NMF-cluster 1	0.729121	-0.0605042	0.912839
chr3_16462001_16463000	NMF-cluster 1	0.729121	0.0605042	0.912839
chr3_193906001_193907000	NMF-cluster 1	0.729121	-0.0605042	0.912839
chr4_3301001_3302000	NMF-cluster 1	0.729121	0.0605042	0.912839
chr5_68285001_68286000	NMF-cluster 1	0.729121	-0.0605042	0.912839
chr5_76557001_76558000	NMF-cluster 1	0.729121	0.0605042	0.912839
chr5_96933001_96934000	NMF-cluster 1	0.729121	-0.0605042	0.912839
chr5_132500001_132501000	NMF-cluster 1	0.729121	-0.0605042	0.912839
chr5_151234001_151235000	NMF-cluster 1	0.729121	0.0605042	0.912839
chr6_108465001_108466000	NMF-cluster 1	0.729121	-0.0605042	0.912839
chr6_150080001_150081000	NMF-cluster 1	0.729121	0.0605042	0.912839
chr7_332001_333000	NMF-cluster 1	0.729121	0.0605042	0.912839
chr8_21922001_21923000	NMF-cluster 1	0.729121	-0.0605042	0.912839
chr10_7687001_7688000	NMF-cluster 1	0.729121	0.0605042	0.912839
chr10_22229001_22230000	NMF-cluster 1	0.729121	-0.0605042	0.912839
chr10_46078001_46079000	NMF-cluster 1	0.729121	-0.0605042	0.912839
chr10_102819001_102820000	NMF-cluster 1	0.729121	0.0605042	0.912839
chr10_129058001_129059000	NMF-cluster 1	0.729121	-0.0605042	0.912839
chr11_114169001_114170000	NMF-cluster 1	0.729121	-0.0605042	0.912839
chr12_7960001_7961000	NMF-cluster 1	0.729121	-0.0605042	0.912839
chr12_68784001_68785000	NMF-cluster 1	0.729121	0.0605042	0.912839
chr12_92594001_92595000	NMF-cluster 1	0.729121	0.0605042	0.912839
chr13_27455001_27456000	NMF-cluster 1	0.729121	-0.0605042	0.912839
chr14_68741001_68742000	NMF-cluster 1	0.729121	-0.0605042	0.912839
chr15_93278001_93279000	NMF-cluster 1	0.729121	0.0605042	0.912839
chr15_100201001_100202000	NMF-cluster 1	0.729121	-0.0605042	0.912839
chr16_89383001_89384000	NMF-cluster 1	0.729121	-0.0605042	0.912839
chr17_28251001_28252000	NMF-cluster 1	0.729121	-0.0605042	0.912839
chr17_30961001_30962000	NMF-cluster 1	0.729121	-0.0605042	0.912839
chr17_40596001_40597000	NMF-cluster 1	0.729121	-0.0605042	0.912839
chr17_73156001_73157000	NMF-cluster 1	0.729121	-0.0605042	0.912839
chr17_80752001_80753000	NMF-cluster 1	0.729121	-0.0605042	0.912839
chr18_38609001_38610000	NMF-cluster 1	0.729121	0.0605042	0.912839
chr20_17939001_17940000	NMF-cluster 1	0.729121	0.0605042	0.912839
chr20_63851001_63852000	NMF-cluster 1	0.729121	-0.0605042	0.912839
chr22_24198001_24199000	NMF-cluster 1	0.729121	0.0605042	0.912839
chrX_40794001_40795000	NMF-cluster 1	0.729121	-0.0605042	0.912839
chrX_120485001_120486000	NMF-cluster 1	0.729121	0.0605042	0.912839
chr12_128449001_128450000	NMF-cluster 1	0.730316	-0.0604065	0.913102
chr1_41662001_41663000	NMF-cluster 1	0.73033	-0.0602241	0.913102
chr1_45794001_45795000	NMF-cluster 1	0.73033	-0.0602241	0.913102
chr1_148361001_148362000	NMF-cluster 1	0.73033	-0.0602241	0.913102
chr1_230117001_230118000	NMF-cluster 1	0.73033	-0.0602241	0.913102
chr2_11688001_11689000	NMF-cluster 1	0.73033	0.0602241	0.913102
chr2_43426001_43427000	NMF-cluster 1	0.73033	0.0602241	0.913102
chr2_89585001_89586000	NMF-cluster 1	0.73033	-0.0602241	0.913102
chr2_98454001_98455000	NMF-cluster 1	0.73033	-0.0602241	0.913102
chr2_105235001_105236000	NMF-cluster 1	0.73033	-0.0602241	0.913102
chr2_168347001_168348000	NMF-cluster 1	0.73033	-0.0602241	0.913102
chr2_216619001_216620000	NMF-cluster 1	0.73033	-0.0602241	0.913102
chr2_233422001_233423000	NMF-cluster 1	0.73033	0.0602241	0.913102
chr3_123723001_123724000	NMF-cluster 1	0.73033	-0.0602241	0.913102
chr4_184395001_184396000	NMF-cluster 1	0.73033	-0.0602241	0.913102
chr5_76868001_76869000	NMF-cluster 1	0.73033	-0.0602241	0.913102
chr5_138724001_138725000	NMF-cluster 1	0.73033	0.0602241	0.913102
chr5_141760001_141761000	NMF-cluster 1	0.73033	-0.0602241	0.913102
chr5_156883001_156884000	NMF-cluster 1	0.73033	-0.0602241	0.913102
chr5_173332001_173333000	NMF-cluster 1	0.73033	-0.0602241	0.913102
chr6_11439001_11440000	NMF-cluster 1	0.73033	-0.0602241	0.913102
chr6_144336001_144337000	NMF-cluster 1	0.73033	-0.0602241	0.913102
chr6_158704001_158705000	NMF-cluster 1	0.73033	0.0602241	0.913102
chr7_29084001_29085000	NMF-cluster 1	0.73033	0.0602241	0.913102
chr7_51161001_51162000	NMF-cluster 1	0.73033	-0.0602241	0.913102
chr7_74462001_74463000	NMF-cluster 1	0.73033	0.0602241	0.913102
chr7_139775001_139776000	NMF-cluster 1	0.73033	-0.0602241	0.913102
chr8_3247001_3248000	NMF-cluster 1	0.73033	-0.0602241	0.913102
chr8_27274001_27275000	NMF-cluster 1	0.73033	-0.0602241	0.913102
chr8_37916001_37917000	NMF-cluster 1	0.73033	-0.0602241	0.913102
chr8_101314001_101315000	NMF-cluster 1	0.73033	-0.0602241	0.913102
chr9_6681001_6682000	NMF-cluster 1	0.73033	0.0602241	0.913102
chr9_90774001_90775000	NMF-cluster 1	0.73033	-0.0602241	0.913102
chr10_112140001_112141000	NMF-cluster 1	0.73033	0.0602241	0.913102
chr10_132229001_132230000	NMF-cluster 1	0.73033	-0.0602241	0.913102
chr11_13316001_13317000	NMF-cluster 1	0.73033	-0.0602241	0.913102
chr11_123547001_123548000	NMF-cluster 1	0.73033	0.0602241	0.913102
chr12_76519001_76520000	NMF-cluster 1	0.73033	0.0602241	0.913102
chr12_113233001_113234000	NMF-cluster 1	0.73033	-0.0602241	0.913102
chr12_124939001_124940000	NMF-cluster 1	0.73033	-0.0602241	0.913102
chr13_28527001_28528000	NMF-cluster 1	0.73033	-0.0602241	0.913102
chr14_61269001_61270000	NMF-cluster 1	0.73033	0.0602241	0.913102
chr14_64699001_64700000	NMF-cluster 1	0.73033	-0.0602241	0.913102
chr16_17448001_17449000	NMF-cluster 1	0.73033	0.0602241	0.913102
chr16_58127001_58128000	NMF-cluster 1	0.73033	-0.0602241	0.913102
chr17_67855001_67856000	NMF-cluster 1	0.73033	-0.0602241	0.913102
chr17_74528001_74529000	NMF-cluster 1	0.73033	0.0602241	0.913102
chr17_80987001_80988000	NMF-cluster 1	0.73033	-0.0602241	0.913102
chr20_48784001_48785000	NMF-cluster 1	0.73033	-0.0602241	0.913102
chr20_50464001_50465000	NMF-cluster 1	0.73033	-0.0602241	0.913102
chr20_53847001_53848000	NMF-cluster 1	0.73033	-0.0602241	0.913102
chr20_62724001_62725000	NMF-cluster 1	0.73033	0.0602241	0.913102
chrX_110160001_110161000	NMF-cluster 1	0.73033	0.0602241	0.913102
chrX_119821001_119822000	NMF-cluster 1	0.73033	-0.0602241	0.913102
chr1_7549001_7550000	NMF-cluster 1	0.73154	0.059944	0.913296
chr1_66436001_66437000	NMF-cluster 1	0.73154	0.059944	0.913296
chr1_107804001_107805000	NMF-cluster 1	0.73154	0.059944	0.913296
chr1_173018001_173019000	NMF-cluster 1	0.73154	0.059944	0.913296
chr1_222009001_222010000	NMF-cluster 1	0.73154	-0.059944	0.913296
chr2_44778001_44779000	NMF-cluster 1	0.73154	0.059944	0.913296
chr2_144383001_144384000	NMF-cluster 1	0.73154	0.059944	0.913296
chr2_218897001_218898000	NMF-cluster 1	0.73154	0.059944	0.913296
chr2_231681001_231682000	NMF-cluster 1	0.73154	-0.059944	0.913296
chr3_136171001_136172000	NMF-cluster 1	0.73154	-0.059944	0.913296
chr3_150384001_150385000	NMF-cluster 1	0.73154	0.059944	0.913296
chr4_148376001_148377000	NMF-cluster 1	0.73154	0.059944	0.913296
chr5_42995001_42996000	NMF-cluster 1	0.73154	0.059944	0.913296
chr5_60542001_60543000	NMF-cluster 1	0.73154	-0.059944	0.913296
chr5_160438001_160439000	NMF-cluster 1	0.73154	0.059944	0.913296
chr6_159837001_159838000	NMF-cluster 1	0.73154	0.059944	0.913296
chr6_168007001_168008000	NMF-cluster 1	0.73154	0.059944	0.913296
chr7_3067001_3068000	NMF-cluster 1	0.73154	0.059944	0.913296
chr8_6800001_6801000	NMF-cluster 1	0.73154	0.059944	0.913296
chr8_18197001_18198000	NMF-cluster 1	0.73154	0.059944	0.913296
chr8_37891001_37892000	NMF-cluster 1	0.73154	-0.059944	0.913296
chr8_56682001_56683000	NMF-cluster 1	0.73154	0.059944	0.913296
chr9_7626001_7627000	NMF-cluster 1	0.73154	0.059944	0.913296
chr10_5844001_5845000	NMF-cluster 1	0.73154	-0.059944	0.913296
chr10_47146001_47147000	NMF-cluster 1	0.73154	-0.059944	0.913296
chr10_70508001_70509000	NMF-cluster 1	0.73154	-0.059944	0.913296
chr10_92742001_92743000	NMF-cluster 1	0.73154	0.059944	0.913296
chr10_95293001_95294000	NMF-cluster 1	0.73154	0.059944	0.913296
chr10_113051001_113052000	NMF-cluster 1	0.73154	0.059944	0.913296
chr10_125691001_125692000	NMF-cluster 1	0.73154	0.059944	0.913296
chr10_132637001_132638000	NMF-cluster 1	0.73154	-0.059944	0.913296
chr11_118319001_118320000	NMF-cluster 1	0.73154	0.059944	0.913296
chr11_128054001_128055000	NMF-cluster 1	0.73154	0.059944	0.913296
chr12_94173001_94174000	NMF-cluster 1	0.73154	-0.059944	0.913296
chr12_108576001_108577000	NMF-cluster 1	0.73154	-0.059944	0.913296
chr13_40984001_40985000	NMF-cluster 1	0.73154	0.059944	0.913296
chr14_49461001_49462000	NMF-cluster 1	0.73154	-0.059944	0.913296
chr14_52311001_52312000	NMF-cluster 1	0.73154	-0.059944	0.913296
chr14_52694001_52695000	NMF-cluster 1	0.73154	0.059944	0.913296
chr15_40550001_40551000	NMF-cluster 1	0.73154	0.059944	0.913296
chr16_17377001_17378000	NMF-cluster 1	0.73154	0.059944	0.913296
chr16_81433001_81434000	NMF-cluster 1	0.73154	-0.059944	0.913296
chr16_85551001_85552000	NMF-cluster 1	0.73154	-0.059944	0.913296
chr18_6022001_6023000	NMF-cluster 1	0.73154	0.059944	0.913296
chr18_56076001_56077000	NMF-cluster 1	0.73154	-0.059944	0.913296
chr19_5139001_5140000	NMF-cluster 1	0.73154	-0.059944	0.913296
chr19_13839001_13840000	NMF-cluster 1	0.73154	0.059944	0.913296
chr19_45173001_45174000	NMF-cluster 1	0.73154	-0.059944	0.913296
chr20_24619001_24620000	NMF-cluster 1	0.73154	-0.059944	0.913296
chr20_31612001_31613000	NMF-cluster 1	0.73154	0.059944	0.913296
chr20_34769001_34770000	NMF-cluster 1	0.73154	-0.059944	0.913296
chr20_44166001_44167000	NMF-cluster 1	0.73154	-0.059944	0.913296
chr20_48826001_48827000	NMF-cluster 1	0.73154	-0.059944	0.913296
chr20_50382001_50383000	NMF-cluster 1	0.73154	0.059944	0.913296
chr20_53833001_53834000	NMF-cluster 1	0.73154	-0.059944	0.913296
chr22_29597001_29598000	NMF-cluster 1	0.73154	0.059944	0.913296
chr22_48444001_48445000	NMF-cluster 1	0.73154	-0.059944	0.913296
chr1_24947001_24948000	NMF-cluster 1	0.732751	-0.0596639	0.913768
chr1_107549001_107550000	NMF-cluster 1	0.732751	-0.0596639	0.913768
chr1_208988001_208989000	NMF-cluster 1	0.732751	0.0596639	0.913768
chr2_10072001_10073000	NMF-cluster 1	0.732751	-0.0596639	0.913768
chr2_42951001_42952000	NMF-cluster 1	0.732751	-0.0596639	0.913768
chr2_72954001_72955000	NMF-cluster 1	0.732751	0.0596639	0.913768
chr2_237663001_237664000	NMF-cluster 1	0.732751	0.0596639	0.913768
chr2_241310001_241311000	NMF-cluster 1	0.732751	-0.0596639	0.913768
chr3_63927001_63928000	NMF-cluster 1	0.732751	-0.0596639	0.913768
chr3_122271001_122272000	NMF-cluster 1	0.732751	0.0596639	0.913768
chr3_128846001_128847000	NMF-cluster 1	0.732751	-0.0596639	0.913768
chr3_137032001_137033000	NMF-cluster 1	0.732751	0.0596639	0.913768
chr4_38058001_38059000	NMF-cluster 1	0.732751	-0.0596639	0.913768
chr4_108543001_108544000	NMF-cluster 1	0.732751	0.0596639	0.913768
chr5_157210001_157211000	NMF-cluster 1	0.732751	0.0596639	0.913768
chr5_171451001_171452000	NMF-cluster 1	0.732751	-0.0596639	0.913768
chr7_5532001_5533000	NMF-cluster 1	0.732751	-0.0596639	0.913768
chr7_18402001_18403000	NMF-cluster 1	0.732751	-0.0596639	0.913768
chr7_157645001_157646000	NMF-cluster 1	0.732751	0.0596639	0.913768
chr8_10790001_10791000	NMF-cluster 1	0.732751	0.0596639	0.913768
chr9_34437001_34438000	NMF-cluster 1	0.732751	-0.0596639	0.913768
chr9_121200001_121201000	NMF-cluster 1	0.732751	-0.0596639	0.913768
chr9_135979001_135980000	NMF-cluster 1	0.732751	-0.0596639	0.913768
chr10_61903001_61904000	NMF-cluster 1	0.732751	-0.0596639	0.913768
chr10_130109001_130110000	NMF-cluster 1	0.732751	0.0596639	0.913768
chr11_121367001_121368000	NMF-cluster 1	0.732751	-0.0596639	0.913768
chr11_122632001_122633000	NMF-cluster 1	0.732751	-0.0596639	0.913768
chr12_68915001_68916000	NMF-cluster 1	0.732751	-0.0596639	0.913768
chr12_96071001_96072000	NMF-cluster 1	0.732751	-0.0596639	0.913768
chr12_116885001_116886000	NMF-cluster 1	0.732751	-0.0596639	0.913768
chr14_21913001_21914000	NMF-cluster 1	0.732751	-0.0596639	0.913768
chr14_99596001_99597000	NMF-cluster 1	0.732751	-0.0596639	0.913768
chr15_58369001_58370000	NMF-cluster 1	0.732751	0.0596639	0.913768
chr16_4056001_4057000	NMF-cluster 1	0.732751	0.0596639	0.913768
chr16_4096001_4097000	NMF-cluster 1	0.732751	-0.0596639	0.913768
chr17_8091001_8092000	NMF-cluster 1	0.732751	-0.0596639	0.913768
chr17_40320001_40321000	NMF-cluster 1	0.732751	-0.0596639	0.913768
chr17_57727001_57728000	NMF-cluster 1	0.732751	-0.0596639	0.913768
chr18_54946001_54947000	NMF-cluster 1	0.732751	0.0596639	0.913768
chr19_16376001_16377000	NMF-cluster 1	0.732751	0.0596639	0.913768
chr20_23867001_23868000	NMF-cluster 1	0.732751	-0.0596639	0.913768
chr20_47438001_47439000	NMF-cluster 1	0.732751	-0.0596639	0.913768
chr21_44360001_44361000	NMF-cluster 1	0.732751	-0.0596639	0.913768
chr21_44875001_44876000	NMF-cluster 1	0.732751	0.0596639	0.913768
chrX_65750001_65751000	NMF-cluster 1	0.732751	-0.0596639	0.913768
chr1_2149001_2150000	NMF-cluster 1	0.733963	0.0593838	0.914331
chr1_24948001_24949000	NMF-cluster 1	0.733963	-0.0593838	0.914331
chr1_36374001_36375000	NMF-cluster 1	0.733963	0.0593838	0.914331
chr1_108080001_108081000	NMF-cluster 1	0.733963	-0.0593838	0.914331
chr1_212162001_212163000	NMF-cluster 1	0.733963	-0.0593838	0.914331
chr1_230221001_230222000	NMF-cluster 1	0.733963	0.0593838	0.914331
chr1_236120001_236121000	NMF-cluster 1	0.733963	-0.0593838	0.914331
chr2_142166001_142167000	NMF-cluster 1	0.733963	-0.0593838	0.914331
chr3_23739001_23740000	NMF-cluster 1	0.733963	0.0593838	0.914331
chr3_46097001_46098000	NMF-cluster 1	0.733963	0.0593838	0.914331
chr3_126911001_126912000	NMF-cluster 1	0.733963	-0.0593838	0.914331
chr6_27518001_27519000	NMF-cluster 1	0.733963	0.0593838	0.914331
chr6_34374001_34375000	NMF-cluster 1	0.733963	0.0593838	0.914331
chr6_41756001_41757000	NMF-cluster 1	0.733963	0.0593838	0.914331
chr7_24878001_24879000	NMF-cluster 1	0.733963	0.0593838	0.914331
chr7_45154001_45155000	NMF-cluster 1	0.733963	0.0593838	0.914331
chr7_64463001_64464000	NMF-cluster 1	0.733963	-0.0593838	0.914331
chr8_124757001_124758000	NMF-cluster 1	0.733963	-0.0593838	0.914331
chr9_37038001_37039000	NMF-cluster 1	0.733963	-0.0593838	0.914331
chr9_120932001_120933000	NMF-cluster 1	0.733963	0.0593838	0.914331
chr11_64762001_64763000	NMF-cluster 1	0.733963	0.0593838	0.914331
chr11_107841001_107842000	NMF-cluster 1	0.733963	0.0593838	0.914331
chr11_127860001_127861000	NMF-cluster 1	0.733963	0.0593838	0.914331
chr12_68638001_68639000	NMF-cluster 1	0.733963	-0.0593838	0.914331
chr13_29818001_29819000	NMF-cluster 1	0.733963	-0.0593838	0.914331
chr14_71856001_71857000	NMF-cluster 1	0.733963	-0.0593838	0.914331
chr14_96427001_96428000	NMF-cluster 1	0.733963	0.0593838	0.914331
chr15_74778001_74779000	NMF-cluster 1	0.733963	-0.0593838	0.914331
chr16_81521001_81522000	NMF-cluster 1	0.733963	-0.0593838	0.914331
chr17_40563001_40564000	NMF-cluster 1	0.733963	0.0593838	0.914331
chr18_13377001_13378000	NMF-cluster 1	0.733963	0.0593838	0.914331
chr19_1028001_1029000	NMF-cluster 1	0.733963	0.0593838	0.914331
chr19_16329001_16330000	NMF-cluster 1	0.733963	-0.0593838	0.914331
chr19_46612001_46613000	NMF-cluster 1	0.733963	0.0593838	0.914331
chr20_49625001_49626000	NMF-cluster 1	0.733963	-0.0593838	0.914331
chr20_50003001_50004000	NMF-cluster 1	0.733963	0.0593838	0.914331
chr20_50349001_50350000	NMF-cluster 1	0.733963	-0.0593838	0.914331
chr20_63150001_63151000	NMF-cluster 1	0.733963	0.0593838	0.914331
chr22_43296001_43297000	NMF-cluster 1	0.733963	-0.0593838	0.914331
chrX_78322001_78323000	NMF-cluster 1	0.733963	0.0593838	0.914331
chrX_107702001_107703000	NMF-cluster 1	0.733963	-0.0593838	0.914331
chr1_8926001_8927000	NMF-cluster 1	0.735175	0.0591036	0.914779
chr1_71414001_71415000	NMF-cluster 1	0.735175	-0.0591036	0.914779
chr1_155530001_155531000	NMF-cluster 1	0.735175	0.0591036	0.914779
chr1_202283001_202284000	NMF-cluster 1	0.735175	-0.0591036	0.914779
chr1_239539001_239540000	NMF-cluster 1	0.735175	0.0591036	0.914779
chr2_25030001_25031000	NMF-cluster 1	0.735175	0.0591036	0.914779
chr2_87076001_87077000	NMF-cluster 1	0.735175	0.0591036	0.914779
chr2_149129001_149130000	NMF-cluster 1	0.735175	-0.0591036	0.914779
chr3_52021001_52022000	NMF-cluster 1	0.735175	-0.0591036	0.914779
chr3_58463001_58464000	NMF-cluster 1	0.735175	0.0591036	0.914779
chr5_35922001_35923000	NMF-cluster 1	0.735175	-0.0591036	0.914779
chr5_78573001_78574000	NMF-cluster 1	0.735175	-0.0591036	0.914779
chr5_158538001_158539000	NMF-cluster 1	0.735175	0.0591036	0.914779
chr6_16322001_16323000	NMF-cluster 1	0.735175	0.0591036	0.914779
chr6_52308001_52309000	NMF-cluster 1	0.735175	-0.0591036	0.914779
chr6_92725001_92726000	NMF-cluster 1	0.735175	0.0591036	0.914779
chr7_22110001_22111000	NMF-cluster 1	0.735175	-0.0591036	0.914779
chr7_77824001_77825000	NMF-cluster 1	0.735175	0.0591036	0.914779
chr8_6690001_6691000	NMF-cluster 1	0.735175	-0.0591036	0.914779
chr8_11480001_11481000	NMF-cluster 1	0.735175	-0.0591036	0.914779
chr9_94871001_94872000	NMF-cluster 1	0.735175	0.0591036	0.914779
chr10_22335001_22336000	NMF-cluster 1	0.735175	0.0591036	0.914779
chr10_63242001_63243000	NMF-cluster 1	0.735175	-0.0591036	0.914779
chr10_92603001_92604000	NMF-cluster 1	0.735175	0.0591036	0.914779
chr11_60618001_60619000	NMF-cluster 1	0.735175	-0.0591036	0.914779
chr12_4423001_4424000	NMF-cluster 1	0.735175	-0.0591036	0.914779
chr12_64681001_64682000	NMF-cluster 1	0.735175	0.0591036	0.914779
chr12_131682001_131683000	NMF-cluster 1	0.735175	-0.0591036	0.914779
chr13_77767001_77768000	NMF-cluster 1	0.735175	-0.0591036	0.914779
chr13_79394001_79395000	NMF-cluster 1	0.735175	-0.0591036	0.914779
chr13_99046001_99047000	NMF-cluster 1	0.735175	0.0591036	0.914779
chr13_99375001_99376000	NMF-cluster 1	0.735175	-0.0591036	0.914779
chr13_111043001_111044000	NMF-cluster 1	0.735175	-0.0591036	0.914779
chr14_20613001_20614000	NMF-cluster 1	0.735175	-0.0591036	0.914779
chr14_102314001_102315000	NMF-cluster 1	0.735175	-0.0591036	0.914779
chr14_102717001_102718000	NMF-cluster 1	0.735175	0.0591036	0.914779
chr15_25778001_25779000	NMF-cluster 1	0.735175	-0.0591036	0.914779
chr16_4271001_4272000	NMF-cluster 1	0.735175	0.0591036	0.914779
chr16_85987001_85988000	NMF-cluster 1	0.735175	0.0591036	0.914779
chr17_7215001_7216000	NMF-cluster 1	0.735175	-0.0591036	0.914779
chr17_16363001_16364000	NMF-cluster 1	0.735175	0.0591036	0.914779
chr17_44348001_44349000	NMF-cluster 1	0.735175	0.0591036	0.914779
chr17_48002001_48003000	NMF-cluster 1	0.735175	-0.0591036	0.914779
chr20_1388001_1389000	NMF-cluster 1	0.735175	-0.0591036	0.914779
chr21_28745001_28746000	NMF-cluster 1	0.735175	-0.0591036	0.914779
chr22_39534001_39535000	NMF-cluster 1	0.735175	-0.0591036	0.914779
chr1_156120001_156121000	NMF-cluster 1	0.736387	0.0588235	0.915572
chr2_16633001_16634000	NMF-cluster 1	0.736387	-0.0588235	0.915572
chr2_23685001_23686000	NMF-cluster 1	0.736387	-0.0588235	0.915572
chr2_111659001_111660000	NMF-cluster 1	0.736387	0.0588235	0.915572
chr3_23740001_23741000	NMF-cluster 1	0.736387	-0.0588235	0.915572
chr3_172578001_172579000	NMF-cluster 1	0.736387	0.0588235	0.915572
chr4_1872001_1873000	NMF-cluster 1	0.736387	-0.0588235	0.915572
chr4_2652001_2653000	NMF-cluster 1	0.736387	-0.0588235	0.915572
chr4_6963001_6964000	NMF-cluster 1	0.736387	-0.0588235	0.915572
chr4_8330001_8331000	NMF-cluster 1	0.736387	-0.0588235	0.915572
chr4_26992001_26993000	NMF-cluster 1	0.736387	-0.0588235	0.915572
chr6_14682001_14683000	NMF-cluster 1	0.736387	0.0588235	0.915572
chr6_27902001_27903000	NMF-cluster 1	0.736387	-0.0588235	0.915572
chr6_37791001_37792000	NMF-cluster 1	0.736387	0.0588235	0.915572
chr6_110485001_110486000	NMF-cluster 1	0.736387	-0.0588235	0.915572
chr6_116409001_116410000	NMF-cluster 1	0.736387	-0.0588235	0.915572
chr7_48299001_48300000	NMF-cluster 1	0.736387	-0.0588235	0.915572
chr8_27333001_27334000	NMF-cluster 1	0.736387	0.0588235	0.915572
chr8_123161001_123162000	NMF-cluster 1	0.736387	0.0588235	0.915572
chr11_45100001_45101000	NMF-cluster 1	0.736387	0.0588235	0.915572
chr12_14239001_14240000	NMF-cluster 1	0.736387	-0.0588235	0.915572
chr13_30114001_30115000	NMF-cluster 1	0.736387	-0.0588235	0.915572
chr14_76913001_76914000	NMF-cluster 1	0.736387	-0.0588235	0.915572
chr15_63203001_63204000	NMF-cluster 1	0.736387	0.0588235	0.915572
chr16_87854001_87855000	NMF-cluster 1	0.736387	0.0588235	0.915572
chr17_64405001_64406000	NMF-cluster 1	0.736387	0.0588235	0.915572
chr19_45443001_45444000	NMF-cluster 1	0.736387	-0.0588235	0.915572
chr20_23156001_23157000	NMF-cluster 1	0.736387	0.0588235	0.915572
chr21_33199001_33200000	NMF-cluster 1	0.736387	0.0588235	0.915572
chr21_44428001_44429000	NMF-cluster 1	0.736387	0.0588235	0.915572
chr22_20239001_20240000	NMF-cluster 1	0.736387	0.0588235	0.915572
chr1_1857001_1858000	NMF-cluster 1	0.737601	-0.0585434	0.916088
chr1_156026001_156027000	NMF-cluster 1	0.737601	0.0585434	0.916088
chr1_161013001_161014000	NMF-cluster 1	0.737601	-0.0585434	0.916088
chr1_224623001_224624000	NMF-cluster 1	0.737601	0.0585434	0.916088
chr2_8303001_8304000	NMF-cluster 1	0.737601	-0.0585434	0.916088
chr2_30366001_30367000	NMF-cluster 1	0.737601	-0.0585434	0.916088
chr2_37635001_37636000	NMF-cluster 1	0.737601	-0.0585434	0.916088
chr2_60356001_60357000	NMF-cluster 1	0.737601	-0.0585434	0.916088
chr2_128436001_128437000	NMF-cluster 1	0.737601	-0.0585434	0.916088
chr2_168195001_168196000	NMF-cluster 1	0.737601	-0.0585434	0.916088
chr2_237572001_237573000	NMF-cluster 1	0.737601	-0.0585434	0.916088
chr3_111667001_111668000	NMF-cluster 1	0.737601	-0.0585434	0.916088
chr3_185720001_185721000	NMF-cluster 1	0.737601	0.0585434	0.916088
chr4_123325001_123326000	NMF-cluster 1	0.737601	0.0585434	0.916088
chr5_139740001_139741000	NMF-cluster 1	0.737601	-0.0585434	0.916088
chr6_6636001_6637000	NMF-cluster 1	0.737601	-0.0585434	0.916088
chr6_33548001_33549000	NMF-cluster 1	0.737601	0.0585434	0.916088
chr6_129685001_129686000	NMF-cluster 1	0.737601	0.0585434	0.916088
chr6_156809001_156810000	NMF-cluster 1	0.737601	0.0585434	0.916088
chr6_159098001_159099000	NMF-cluster 1	0.737601	-0.0585434	0.916088
chr7_1048001_1049000	NMF-cluster 1	0.737601	-0.0585434	0.916088
chr8_141036001_141037000	NMF-cluster 1	0.737601	0.0585434	0.916088
chr8_143278001_143279000	NMF-cluster 1	0.737601	0.0585434	0.916088
chr9_33117001_33118000	NMF-cluster 1	0.737601	-0.0585434	0.916088
chr9_131666001_131667000	NMF-cluster 1	0.737601	0.0585434	0.916088
chr10_70550001_70551000	NMF-cluster 1	0.737601	-0.0585434	0.916088
chr10_124741001_124742000	NMF-cluster 1	0.737601	-0.0585434	0.916088
chr11_33907001_33908000	NMF-cluster 1	0.737601	0.0585434	0.916088
chr12_8676001_8677000	NMF-cluster 1	0.737601	-0.0585434	0.916088
chr12_109775001_109776000	NMF-cluster 1	0.737601	-0.0585434	0.916088
chr13_24511001_24512000	NMF-cluster 1	0.737601	0.0585434	0.916088
chr13_40630001_40631000	NMF-cluster 1	0.737601	-0.0585434	0.916088
chr14_58635001_58636000	NMF-cluster 1	0.737601	-0.0585434	0.916088
chr16_26269001_26270000	NMF-cluster 1	0.737601	-0.0585434	0.916088
chr16_29701001_29702000	NMF-cluster 1	0.737601	0.0585434	0.916088
chr17_18037001_18038000	NMF-cluster 1	0.737601	-0.0585434	0.916088
chr17_30693001_30694000	NMF-cluster 1	0.737601	-0.0585434	0.916088
chr18_12934001_12935000	NMF-cluster 1	0.737601	-0.0585434	0.916088
chr18_35029001_35030000	NMF-cluster 1	0.737601	-0.0585434	0.916088
chr21_31604001_31605000	NMF-cluster 1	0.737601	-0.0585434	0.916088
chrX_11342001_11343000	NMF-cluster 1	0.737601	-0.0585434	0.916088
chrX_33171001_33172000	NMF-cluster 1	0.737601	-0.0585434	0.916088
chrX_40385001_40386000	NMF-cluster 1	0.737601	-0.0585434	0.916088
chr1_9684001_9685000	NMF-cluster 1	0.738815	-0.0582633	0.916465
chr1_32963001_32964000	NMF-cluster 1	0.738815	-0.0582633	0.916465
chr1_44729001_44730000	NMF-cluster 1	0.738815	-0.0582633	0.916465
chr1_167066001_167067000	NMF-cluster 1	0.738815	-0.0582633	0.916465
chr1_229139001_229140000	NMF-cluster 1	0.738815	-0.0582633	0.916465
chr2_69562001_69563000	NMF-cluster 1	0.738815	-0.0582633	0.916465
chr2_85743001_85744000	NMF-cluster 1	0.738815	-0.0582633	0.916465
chr2_232139001_232140000	NMF-cluster 1	0.738815	0.0582633	0.916465
chr2_232511001_232512000	NMF-cluster 1	0.738815	-0.0582633	0.916465
chr3_25666001_25667000	NMF-cluster 1	0.738815	-0.0582633	0.916465
chr3_46927001_46928000	NMF-cluster 1	0.738815	-0.0582633	0.916465
chr3_137014001_137015000	NMF-cluster 1	0.738815	-0.0582633	0.916465
chr3_190617001_190618000	NMF-cluster 1	0.738815	-0.0582633	0.916465
chr4_38731001_38732000	NMF-cluster 1	0.738815	-0.0582633	0.916465
chr4_139947001_139948000	NMF-cluster 1	0.738815	0.0582633	0.916465
chr5_33686001_33687000	NMF-cluster 1	0.738815	0.0582633	0.916465
chr5_50430001_50431000	NMF-cluster 1	0.738815	-0.0582633	0.916465
chr5_61280001_61281000	NMF-cluster 1	0.738815	-0.0582633	0.916465
chr5_88833001_88834000	NMF-cluster 1	0.738815	0.0582633	0.916465
chr5_95027001_95028000	NMF-cluster 1	0.738815	0.0582633	0.916465
chr5_170426001_170427000	NMF-cluster 1	0.738815	-0.0582633	0.916465
chr6_37514001_37515000	NMF-cluster 1	0.738815	0.0582633	0.916465
chr6_132020001_132021000	NMF-cluster 1	0.738815	0.0582633	0.916465
chr6_155078001_155079000	NMF-cluster 1	0.738815	-0.0582633	0.916465
chr6_157984001_157985000	NMF-cluster 1	0.738815	-0.0582633	0.916465
chr10_29590001_29591000	NMF-cluster 1	0.738815	-0.0582633	0.916465
chr10_109852001_109853000	NMF-cluster 1	0.738815	0.0582633	0.916465
chr11_78228001_78229000	NMF-cluster 1	0.738815	-0.0582633	0.916465
chr11_117947001_117948000	NMF-cluster 1	0.738815	0.0582633	0.916465
chr12_1123001_1124000	NMF-cluster 1	0.738815	-0.0582633	0.916465
chr14_32073001_32074000	NMF-cluster 1	0.738815	0.0582633	0.916465
chr14_99982001_99983000	NMF-cluster 1	0.738815	0.0582633	0.916465
chr15_80832001_80833000	NMF-cluster 1	0.738815	0.0582633	0.916465
chr15_99926001_99927000	NMF-cluster 1	0.738815	0.0582633	0.916465
chr16_845001_846000	NMF-cluster 1	0.738815	-0.0582633	0.916465
chr16_85061001_85062000	NMF-cluster 1	0.738815	-0.0582633	0.916465
chr16_85316001_85317000	NMF-cluster 1	0.738815	-0.0582633	0.916465
chr16_85557001_85558000	NMF-cluster 1	0.738815	0.0582633	0.916465
chr16_88407001_88408000	NMF-cluster 1	0.738815	-0.0582633	0.916465
chr17_2791001_2792000	NMF-cluster 1	0.738815	-0.0582633	0.916465
chr17_82876001_82877000	NMF-cluster 1	0.738815	0.0582633	0.916465
chr19_15311001_15312000	NMF-cluster 1	0.738815	-0.0582633	0.916465
chr19_49493001_49494000	NMF-cluster 1	0.738815	0.0582633	0.916465
chr20_36836001_36837000	NMF-cluster 1	0.738815	0.0582633	0.916465
chr20_41249001_41250000	NMF-cluster 1	0.738815	-0.0582633	0.916465
chr21_38997001_38998000	NMF-cluster 1	0.738815	-0.0582633	0.916465
chrX_13013001_13014000	NMF-cluster 1	0.738815	0.0582633	0.916465
chrX_119764001_119765000	NMF-cluster 1	0.738815	-0.0582633	0.916465
chrX_140918001_140919000	NMF-cluster 1	0.738815	-0.0582633	0.916465
chr1_151594001_151595000	NMF-cluster 1	0.740029	0.0579832	0.916866
chr2_7052001_7053000	NMF-cluster 1	0.740029	-0.0579832	0.916866
chr3_5027001_5028000	NMF-cluster 1	0.740029	-0.0579832	0.916866
chr3_13190001_13191000	NMF-cluster 1	0.740029	0.0579832	0.916866
chr3_45042001_45043000	NMF-cluster 1	0.740029	0.0579832	0.916866
chr3_143085001_143086000	NMF-cluster 1	0.740029	0.0579832	0.916866
chr3_188974001_188975000	NMF-cluster 1	0.740029	0.0579832	0.916866
chr4_48203001_48204000	NMF-cluster 1	0.740029	0.0579832	0.916866
chr6_5294001_5295000	NMF-cluster 1	0.740029	-0.0579832	0.916866
chr6_27145001_27146000	NMF-cluster 1	0.740029	-0.0579832	0.916866
chr6_84575001_84576000	NMF-cluster 1	0.740029	-0.0579832	0.916866
chr6_105900001_105901000	NMF-cluster 1	0.740029	0.0579832	0.916866
chr6_111734001_111735000	NMF-cluster 1	0.740029	0.0579832	0.916866
chr6_137389001_137390000	NMF-cluster 1	0.740029	0.0579832	0.916866
chr7_55087001_55088000	NMF-cluster 1	0.740029	-0.0579832	0.916866
chr7_92696001_92697000	NMF-cluster 1	0.740029	-0.0579832	0.916866
chr8_37792001_37793000	NMF-cluster 1	0.740029	-0.0579832	0.916866
chr8_144209001_144210000	NMF-cluster 1	0.740029	-0.0579832	0.916866
chr9_75692001_75693000	NMF-cluster 1	0.740029	-0.0579832	0.916866
chr10_95363001_95364000	NMF-cluster 1	0.740029	-0.0579832	0.916866
chr11_14764001_14765000	NMF-cluster 1	0.740029	0.0579832	0.916866
chr11_35165001_35166000	NMF-cluster 1	0.740029	-0.0579832	0.916866
chr11_68330001_68331000	NMF-cluster 1	0.740029	0.0579832	0.916866
chr11_111177001_111178000	NMF-cluster 1	0.740029	-0.0579832	0.916866
chr12_54304001_54305000	NMF-cluster 1	0.740029	-0.0579832	0.916866
chr12_104358001_104359000	NMF-cluster 1	0.740029	0.0579832	0.916866
chr12_108689001_108690000	NMF-cluster 1	0.740029	-0.0579832	0.916866
chr12_115998001_115999000	NMF-cluster 1	0.740029	-0.0579832	0.916866
chr13_114226001_114227000	NMF-cluster 1	0.740029	-0.0579832	0.916866
chr14_31410001_31411000	NMF-cluster 1	0.740029	-0.0579832	0.916866
chr14_52073001_52074000	NMF-cluster 1	0.740029	-0.0579832	0.916866
chr14_61599001_61600000	NMF-cluster 1	0.740029	-0.0579832	0.916866
chr14_95489001_95490000	NMF-cluster 1	0.740029	-0.0579832	0.916866
chr15_40344001_40345000	NMF-cluster 1	0.740029	0.0579832	0.916866
chr15_52331001_52332000	NMF-cluster 1	0.740029	-0.0579832	0.916866
chr15_78050001_78051000	NMF-cluster 1	0.740029	0.0579832	0.916866
chr16_4976001_4977000	NMF-cluster 1	0.740029	0.0579832	0.916866
chr16_67800001_67801000	NMF-cluster 1	0.740029	0.0579832	0.916866
chr16_89315001_89316000	NMF-cluster 1	0.740029	-0.0579832	0.916866
chr17_29148001_29149000	NMF-cluster 1	0.740029	0.0579832	0.916866
chr17_80926001_80927000	NMF-cluster 1	0.740029	-0.0579832	0.916866
chr18_23143001_23144000	NMF-cluster 1	0.740029	0.0579832	0.916866
chr18_62596001_62597000	NMF-cluster 1	0.740029	-0.0579832	0.916866
chr19_45017001_45018000	NMF-cluster 1	0.740029	0.0579832	0.916866
chr21_42659001_42660000	NMF-cluster 1	0.740029	-0.0579832	0.916866
chr22_41444001_41445000	NMF-cluster 1	0.740029	-0.0579832	0.916866
chr22_46650001_46651000	NMF-cluster 1	0.740029	0.0579832	0.916866
chrX_153574001_153575000	NMF-cluster 1	0.740029	0.0579832	0.916866
chr1_202625001_202626000	NMF-cluster 1	0.741244	-0.0577031	0.917381
chr4_153520001_153521000	NMF-cluster 1	0.741244	-0.0577031	0.917381
chr5_160220001_160221000	NMF-cluster 1	0.741244	-0.0577031	0.917381
chr6_155830001_155831000	NMF-cluster 1	0.741244	-0.0577031	0.917381
chr6_157760001_157761000	NMF-cluster 1	0.741244	-0.0577031	0.917381
chr7_5856001_5857000	NMF-cluster 1	0.741244	-0.0577031	0.917381
chr8_9082001_9083000	NMF-cluster 1	0.741244	-0.0577031	0.917381
chr10_119429001_119430000	NMF-cluster 1	0.741244	-0.0577031	0.917381
chr10_128065001_128066000	NMF-cluster 1	0.741244	-0.0577031	0.917381
chr11_119666001_119667000	NMF-cluster 1	0.741244	-0.0577031	0.917381
chr13_20419001_20420000	NMF-cluster 1	0.741244	-0.0577031	0.917381
chr13_100392001_100393000	NMF-cluster 1	0.741244	-0.0577031	0.917381
chr16_3637001_3638000	NMF-cluster 1	0.741244	-0.0577031	0.917381
chr22_19535001_19536000	NMF-cluster 1	0.741244	-0.0577031	0.917381
chr22_48090001_48091000	NMF-cluster 1	0.741244	-0.0577031	0.917381
chr1_101407001_101408000	NMF-cluster 1	0.741244	0.0577031	0.917381
chr1_149916001_149917000	NMF-cluster 1	0.741244	0.0577031	0.917381
chr1_183194001_183195000	NMF-cluster 1	0.741244	0.0577031	0.917381
chr1_246571001_246572000	NMF-cluster 1	0.741244	0.0577031	0.917381
chr2_4407001_4408000	NMF-cluster 1	0.741244	0.0577031	0.917381
chr2_43107001_43108000	NMF-cluster 1	0.741244	0.0577031	0.917381
chr2_101306001_101307000	NMF-cluster 1	0.741244	0.0577031	0.917381
chr2_143068001_143069000	NMF-cluster 1	0.741244	0.0577031	0.917381
chr3_23114001_23115000	NMF-cluster 1	0.741244	0.0577031	0.917381
chr3_32393001_32394000	NMF-cluster 1	0.741244	0.0577031	0.917381
chr4_184283001_184284000	NMF-cluster 1	0.741244	0.0577031	0.917381
chr5_170279001_170280000	NMF-cluster 1	0.741244	0.0577031	0.917381
chr6_105453001_105454000	NMF-cluster 1	0.741244	0.0577031	0.917381
chr6_108581001_108582000	NMF-cluster 1	0.741244	0.0577031	0.917381
chr6_162478001_162479000	NMF-cluster 1	0.741244	0.0577031	0.917381
chr7_157277001_157278000	NMF-cluster 1	0.741244	0.0577031	0.917381
chr8_22719001_22720000	NMF-cluster 1	0.741244	0.0577031	0.917381
chr9_109967001_109968000	NMF-cluster 1	0.741244	0.0577031	0.917381
chr10_80196001_80197000	NMF-cluster 1	0.741244	0.0577031	0.917381
chr10_124629001_124630000	NMF-cluster 1	0.741244	0.0577031	0.917381
chr11_72739001_72740000	NMF-cluster 1	0.741244	0.0577031	0.917381
chr11_119691001_119692000	NMF-cluster 1	0.741244	0.0577031	0.917381
chr18_45670001_45671000	NMF-cluster 1	0.741244	0.0577031	0.917381
chr19_4916001_4917000	NMF-cluster 1	0.741244	0.0577031	0.917381
chr19_18045001_18046000	NMF-cluster 1	0.741244	0.0577031	0.917381
chr20_2124001_2125000	NMF-cluster 1	0.741244	0.0577031	0.917381
chr20_35447001_35448000	NMF-cluster 1	0.741244	0.0577031	0.917381
chr21_43703001_43704000	NMF-cluster 1	0.741244	0.0577031	0.917381
chr1_8395001_8396000	NMF-cluster 1	0.74246	-0.057423	0.91801
chr1_43763001_43764000	NMF-cluster 1	0.74246	-0.057423	0.91801
chr1_179141001_179142000	NMF-cluster 1	0.74246	-0.057423	0.91801
chr1_228991001_228992000	NMF-cluster 1	0.74246	-0.057423	0.91801
chr3_13597001_13598000	NMF-cluster 1	0.74246	-0.057423	0.91801
chr3_101809001_101810000	NMF-cluster 1	0.74246	-0.057423	0.91801
chr3_114686001_114687000	NMF-cluster 1	0.74246	-0.057423	0.91801
chr3_122258001_122259000	NMF-cluster 1	0.74246	-0.057423	0.91801
chr4_7608001_7609000	NMF-cluster 1	0.74246	-0.057423	0.91801
chr6_106514001_106515000	NMF-cluster 1	0.74246	-0.057423	0.91801
chr7_5574001_5575000	NMF-cluster 1	0.74246	-0.057423	0.91801
chr7_141873001_141874000	NMF-cluster 1	0.74246	-0.057423	0.91801
chr8_50631001_50632000	NMF-cluster 1	0.74246	-0.057423	0.91801
chr11_126310001_126311000	NMF-cluster 1	0.74246	-0.057423	0.91801
chr12_94640001_94641000	NMF-cluster 1	0.74246	-0.057423	0.91801
chr14_34013001_34014000	NMF-cluster 1	0.74246	-0.057423	0.91801
chr16_27273001_27274000	NMF-cluster 1	0.74246	-0.057423	0.91801
chr17_51238001_51239000	NMF-cluster 1	0.74246	-0.057423	0.91801
chr20_25053001_25054000	NMF-cluster 1	0.74246	-0.057423	0.91801
chr22_24191001_24192000	NMF-cluster 1	0.74246	-0.057423	0.91801
chrX_48026001_48027000	NMF-cluster 1	0.74246	-0.057423	0.91801
chrX_107674001_107675000	NMF-cluster 1	0.74246	-0.057423	0.91801
chr1_24849001_24850000	NMF-cluster 1	0.74246	0.057423	0.91801
chr1_168145001_168146000	NMF-cluster 1	0.74246	0.057423	0.91801
chr1_230209001_230210000	NMF-cluster 1	0.74246	0.057423	0.91801
chr1_248924001_248925000	NMF-cluster 1	0.74246	0.057423	0.91801
chr5_88814001_88815000	NMF-cluster 1	0.74246	0.057423	0.91801
chr8_11736001_11737000	NMF-cluster 1	0.74246	0.057423	0.91801
chr9_90880001_90881000	NMF-cluster 1	0.74246	0.057423	0.91801
chr10_50452001_50453000	NMF-cluster 1	0.74246	0.057423	0.91801
chr12_47809001_47810000	NMF-cluster 1	0.74246	0.057423	0.91801
chr13_20174001_20175000	NMF-cluster 1	0.74246	0.057423	0.91801
chr14_101961001_101962000	NMF-cluster 1	0.74246	0.057423	0.91801
chr18_61952001_61953000	NMF-cluster 1	0.74246	0.057423	0.91801
chr19_4204001_4205000	NMF-cluster 1	0.74246	0.057423	0.91801
chr21_15354001_15355000	NMF-cluster 1	0.74246	0.057423	0.91801
chr21_39017001_39018000	NMF-cluster 1	0.74246	0.057423	0.91801
chr21_45868001_45869000	NMF-cluster 1	0.74246	0.057423	0.91801
chr1_205275001_205276000	NMF-cluster 1	0.743677	0.0571429	0.918479
chr2_38622001_38623000	NMF-cluster 1	0.743677	0.0571429	0.918479
chr2_88838001_88839000	NMF-cluster 1	0.743677	0.0571429	0.918479
chr3_123335001_123336000	NMF-cluster 1	0.743677	0.0571429	0.918479
chr3_196127001_196128000	NMF-cluster 1	0.743677	0.0571429	0.918479
chr4_152727001_152728000	NMF-cluster 1	0.743677	0.0571429	0.918479
chr4_184264001_184265000	NMF-cluster 1	0.743677	0.0571429	0.918479
chr5_66554001_66555000	NMF-cluster 1	0.743677	0.0571429	0.918479
chr5_150561001_150562000	NMF-cluster 1	0.743677	0.0571429	0.918479
chr5_159764001_159765000	NMF-cluster 1	0.743677	0.0571429	0.918479
chr6_142936001_142937000	NMF-cluster 1	0.743677	0.0571429	0.918479
chr6_156276001_156277000	NMF-cluster 1	0.743677	0.0571429	0.918479
chr7_77189001_77190000	NMF-cluster 1	0.743677	0.0571429	0.918479
chr7_101885001_101886000	NMF-cluster 1	0.743677	0.0571429	0.918479
chr10_6270001_6271000	NMF-cluster 1	0.743677	0.0571429	0.918479
chr10_14645001_14646000	NMF-cluster 1	0.743677	0.0571429	0.918479
chr12_111758001_111759000	NMF-cluster 1	0.743677	0.0571429	0.918479
chr13_74062001_74063000	NMF-cluster 1	0.743677	0.0571429	0.918479
chr13_77377001_77378000	NMF-cluster 1	0.743677	0.0571429	0.918479
chr14_68952001_68953000	NMF-cluster 1	0.743677	0.0571429	0.918479
chr14_99415001_99416000	NMF-cluster 1	0.743677	0.0571429	0.918479
chr15_90479001_90480000	NMF-cluster 1	0.743677	0.0571429	0.918479
chr17_42222001_42223000	NMF-cluster 1	0.743677	0.0571429	0.918479
chr19_10104001_10105000	NMF-cluster 1	0.743677	0.0571429	0.918479
chr20_1898001_1899000	NMF-cluster 1	0.743677	0.0571429	0.918479
chr20_59159001_59160000	NMF-cluster 1	0.743677	0.0571429	0.918479
chr1_27556001_27557000	NMF-cluster 1	0.743677	-0.0571429	0.918479
chr2_69694001_69695000	NMF-cluster 1	0.743677	-0.0571429	0.918479
chr2_98466001_98467000	NMF-cluster 1	0.743677	-0.0571429	0.918479
chr2_120248001_120249000	NMF-cluster 1	0.743677	-0.0571429	0.918479
chr3_5011001_5012000	NMF-cluster 1	0.743677	-0.0571429	0.918479
chr5_114858001_114859000	NMF-cluster 1	0.743677	-0.0571429	0.918479
chr6_41182001_41183000	NMF-cluster 1	0.743677	-0.0571429	0.918479
chr8_83331001_83332000	NMF-cluster 1	0.743677	-0.0571429	0.918479
chr8_140545001_140546000	NMF-cluster 1	0.743677	-0.0571429	0.918479
chr9_91840001_91841000	NMF-cluster 1	0.743677	-0.0571429	0.918479
chr10_12514001_12515000	NMF-cluster 1	0.743677	-0.0571429	0.918479
chr11_10607001_10608000	NMF-cluster 1	0.743677	-0.0571429	0.918479
chr11_72736001_72737000	NMF-cluster 1	0.743677	-0.0571429	0.918479
chr12_13173001_13174000	NMF-cluster 1	0.743677	-0.0571429	0.918479
chr12_68595001_68596000	NMF-cluster 1	0.743677	-0.0571429	0.918479
chr14_98173001_98174000	NMF-cluster 1	0.743677	-0.0571429	0.918479
chr19_3988001_3989000	NMF-cluster 1	0.743677	-0.0571429	0.918479
chr20_32627001_32628000	NMF-cluster 1	0.743677	-0.0571429	0.918479
chr20_63149001_63150000	NMF-cluster 1	0.743677	-0.0571429	0.918479
chr7_38283001_38284000	NMF-cluster 1	0.744819	-0.0570428	0.9192
chr1_221440001_221441000	NMF-cluster 1	0.744894	0.0568627	0.9192
chr2_239945001_239946000	NMF-cluster 1	0.744894	0.0568627	0.9192
chr4_89299001_89300000	NMF-cluster 1	0.744894	0.0568627	0.9192
chr6_73389001_73390000	NMF-cluster 1	0.744894	0.0568627	0.9192
chr7_22447001_22448000	NMF-cluster 1	0.744894	0.0568627	0.9192
chr7_157387001_157388000	NMF-cluster 1	0.744894	0.0568627	0.9192
chr9_93065001_93066000	NMF-cluster 1	0.744894	0.0568627	0.9192
chr10_117496001_117497000	NMF-cluster 1	0.744894	0.0568627	0.9192
chr11_16760001_16761000	NMF-cluster 1	0.744894	0.0568627	0.9192
chr13_29733001_29734000	NMF-cluster 1	0.744894	0.0568627	0.9192
chr17_75861001_75862000	NMF-cluster 1	0.744894	0.0568627	0.9192
chr19_907001_908000	NMF-cluster 1	0.744894	0.0568627	0.9192
chrX_68443001_68444000	NMF-cluster 1	0.744894	0.0568627	0.9192
chr2_84879001_84880000	NMF-cluster 1	0.744894	-0.0568627	0.9192
chr2_84926001_84927000	NMF-cluster 1	0.744894	-0.0568627	0.9192
chr2_127082001_127083000	NMF-cluster 1	0.744894	-0.0568627	0.9192
chr3_128974001_128975000	NMF-cluster 1	0.744894	-0.0568627	0.9192
chr3_193970001_193971000	NMF-cluster 1	0.744894	-0.0568627	0.9192
chr4_75908001_75909000	NMF-cluster 1	0.744894	-0.0568627	0.9192
chr5_16612001_16613000	NMF-cluster 1	0.744894	-0.0568627	0.9192
chr5_57179001_57180000	NMF-cluster 1	0.744894	-0.0568627	0.9192
chr5_128201001_128202000	NMF-cluster 1	0.744894	-0.0568627	0.9192
chr6_166908001_166909000	NMF-cluster 1	0.744894	-0.0568627	0.9192
chr9_34046001_34047000	NMF-cluster 1	0.744894	-0.0568627	0.9192
chr10_103632001_103633000	NMF-cluster 1	0.744894	-0.0568627	0.9192
chr12_120584001_120585000	NMF-cluster 1	0.744894	-0.0568627	0.9192
chr16_68847001_68848000	NMF-cluster 1	0.744894	-0.0568627	0.9192
chr17_48439001_48440000	NMF-cluster 1	0.744894	-0.0568627	0.9192
chr19_16217001_16218000	NMF-cluster 1	0.744894	-0.0568627	0.9192
chr19_45455001_45456000	NMF-cluster 1	0.744894	-0.0568627	0.9192
chr19_46574001_46575000	NMF-cluster 1	0.744894	-0.0568627	0.9192
chr22_30258001_30259000	NMF-cluster 1	0.744894	-0.0568627	0.9192
chrX_137052001_137053000	NMF-cluster 1	0.744894	-0.0568627	0.9192
chr12_70774001_70775000	NMF-cluster 1	0.744974	-0.0570068	0.919276
chr1_39098001_39099000	NMF-cluster 1	0.746112	0.0565826	0.919576
chr1_227788001_227789000	NMF-cluster 1	0.746112	0.0565826	0.919576
chr2_26590001_26591000	NMF-cluster 1	0.746112	0.0565826	0.919576
chr2_134020001_134021000	NMF-cluster 1	0.746112	0.0565826	0.919576
chr2_231663001_231664000	NMF-cluster 1	0.746112	0.0565826	0.919576
chr3_12868001_12869000	NMF-cluster 1	0.746112	0.0565826	0.919576
chr3_39753001_39754000	NMF-cluster 1	0.746112	0.0565826	0.919576
chr5_132064001_132065000	NMF-cluster 1	0.746112	0.0565826	0.919576
chr7_23474001_23475000	NMF-cluster 1	0.746112	0.0565826	0.919576
chr7_50281001_50282000	NMF-cluster 1	0.746112	0.0565826	0.919576
chr7_112877001_112878000	NMF-cluster 1	0.746112	0.0565826	0.919576
chr8_124660001_124661000	NMF-cluster 1	0.746112	0.0565826	0.919576
chr10_75166001_75167000	NMF-cluster 1	0.746112	0.0565826	0.919576
chr11_119263001_119264000	NMF-cluster 1	0.746112	0.0565826	0.919576
chr13_99177001_99178000	NMF-cluster 1	0.746112	0.0565826	0.919576
chr14_21309001_21310000	NMF-cluster 1	0.746112	0.0565826	0.919576
chr14_87789001_87790000	NMF-cluster 1	0.746112	0.0565826	0.919576
chr17_42067001_42068000	NMF-cluster 1	0.746112	0.0565826	0.919576
chr18_63250001_63251000	NMF-cluster 1	0.746112	0.0565826	0.919576
chr19_16366001_16367000	NMF-cluster 1	0.746112	0.0565826	0.919576
chr20_53872001_53873000	NMF-cluster 1	0.746112	0.0565826	0.919576
chr20_60133001_60134000	NMF-cluster 1	0.746112	0.0565826	0.919576
chr1_36109001_36110000	NMF-cluster 1	0.746112	-0.0565826	0.919576
chr2_45985001_45986000	NMF-cluster 1	0.746112	-0.0565826	0.919576
chr2_60526001_60527000	NMF-cluster 1	0.746112	-0.0565826	0.919576
chr2_152421001_152422000	NMF-cluster 1	0.746112	-0.0565826	0.919576
chr2_218371001_218372000	NMF-cluster 1	0.746112	-0.0565826	0.919576
chr3_152596001_152597000	NMF-cluster 1	0.746112	-0.0565826	0.919576
chr5_317001_318000	NMF-cluster 1	0.746112	-0.0565826	0.919576
chr6_2875001_2876000	NMF-cluster 1	0.746112	-0.0565826	0.919576
chr6_5050001_5051000	NMF-cluster 1	0.746112	-0.0565826	0.919576
chr8_67317001_67318000	NMF-cluster 1	0.746112	-0.0565826	0.919576
chr8_102862001_102863000	NMF-cluster 1	0.746112	-0.0565826	0.919576
chr9_70421001_70422000	NMF-cluster 1	0.746112	-0.0565826	0.919576
chr12_11775001_11776000	NMF-cluster 1	0.746112	-0.0565826	0.919576
chr12_104570001_104571000	NMF-cluster 1	0.746112	-0.0565826	0.919576
chr12_108724001_108725000	NMF-cluster 1	0.746112	-0.0565826	0.919576
chr12_111994001_111995000	NMF-cluster 1	0.746112	-0.0565826	0.919576
chr13_40974001_40975000	NMF-cluster 1	0.746112	-0.0565826	0.919576
chr14_91350001_91351000	NMF-cluster 1	0.746112	-0.0565826	0.919576
chr17_75535001_75536000	NMF-cluster 1	0.746112	-0.0565826	0.919576
chr18_62913001_62914000	NMF-cluster 1	0.746112	-0.0565826	0.919576
chr19_1648001_1649000	NMF-cluster 1	0.746112	-0.0565826	0.919576
chr20_10454001_10455000	NMF-cluster 1	0.746112	-0.0565826	0.919576
chr20_35773001_35774000	NMF-cluster 1	0.746112	-0.0565826	0.919576
chr22_20418001_20419000	NMF-cluster 1	0.746112	-0.0565826	0.919576
chr22_27778001_27779000	NMF-cluster 1	0.746112	-0.0565826	0.919576
chrX_54474001_54475000	NMF-cluster 1	0.746112	-0.0565826	0.919576
chr1_25774001_25775000	NMF-cluster 1	0.74733	0.0563025	0.920089
chr1_165842001_165843000	NMF-cluster 1	0.74733	0.0563025	0.920089
chr3_106420001_106421000	NMF-cluster 1	0.74733	0.0563025	0.920089
chr5_67209001_67210000	NMF-cluster 1	0.74733	0.0563025	0.920089
chr7_47186001_47187000	NMF-cluster 1	0.74733	0.0563025	0.920089
chr8_10850001_10851000	NMF-cluster 1	0.74733	0.0563025	0.920089
chr8_103138001_103139000	NMF-cluster 1	0.74733	0.0563025	0.920089
chr9_89470001_89471000	NMF-cluster 1	0.74733	0.0563025	0.920089
chr9_110157001_110158000	NMF-cluster 1	0.74733	0.0563025	0.920089
chr9_136579001_136580000	NMF-cluster 1	0.74733	0.0563025	0.920089
chr11_20112001_20113000	NMF-cluster 1	0.74733	0.0563025	0.920089
chr12_46487001_46488000	NMF-cluster 1	0.74733	0.0563025	0.920089
chr13_27533001_27534000	NMF-cluster 1	0.74733	0.0563025	0.920089
chr14_50044001_50045000	NMF-cluster 1	0.74733	0.0563025	0.920089
chr15_78068001_78069000	NMF-cluster 1	0.74733	0.0563025	0.920089
chr17_17396001_17397000	NMF-cluster 1	0.74733	0.0563025	0.920089
chr19_1194001_1195000	NMF-cluster 1	0.74733	0.0563025	0.920089
chr1_51575001_51576000	NMF-cluster 1	0.74733	-0.0563025	0.920089
chr1_145425001_145426000	NMF-cluster 1	0.74733	-0.0563025	0.920089
chr1_235954001_235955000	NMF-cluster 1	0.74733	-0.0563025	0.920089
chr2_86221001_86222000	NMF-cluster 1	0.74733	-0.0563025	0.920089
chr3_39750001_39751000	NMF-cluster 1	0.74733	-0.0563025	0.920089
chr3_46384001_46385000	NMF-cluster 1	0.74733	-0.0563025	0.920089
chr3_157170001_157171000	NMF-cluster 1	0.74733	-0.0563025	0.920089
chr3_158723001_158724000	NMF-cluster 1	0.74733	-0.0563025	0.920089
chr4_80877001_80878000	NMF-cluster 1	0.74733	-0.0563025	0.920089
chr5_784001_785000	NMF-cluster 1	0.74733	-0.0563025	0.920089
chr6_35731001_35732000	NMF-cluster 1	0.74733	-0.0563025	0.920089
chr7_44460001_44461000	NMF-cluster 1	0.74733	-0.0563025	0.920089
chr8_102601001_102602000	NMF-cluster 1	0.74733	-0.0563025	0.920089
chr10_91104001_91105000	NMF-cluster 1	0.74733	-0.0563025	0.920089
chr11_125702001_125703000	NMF-cluster 1	0.74733	-0.0563025	0.920089
chr11_134583001_134584000	NMF-cluster 1	0.74733	-0.0563025	0.920089
chr12_94944001_94945000	NMF-cluster 1	0.74733	-0.0563025	0.920089
chr12_103880001_103881000	NMF-cluster 1	0.74733	-0.0563025	0.920089
chr12_121456001_121457000	NMF-cluster 1	0.74733	-0.0563025	0.920089
chr14_49972001_49973000	NMF-cluster 1	0.74733	-0.0563025	0.920089
chr14_96920001_96921000	NMF-cluster 1	0.74733	-0.0563025	0.920089
chr16_23957001_23958000	NMF-cluster 1	0.74733	-0.0563025	0.920089
chr19_42282001_42283000	NMF-cluster 1	0.74733	-0.0563025	0.920089
chr20_36856001_36857000	NMF-cluster 1	0.74733	-0.0563025	0.920089
chrX_104697001_104698000	NMF-cluster 1	0.74733	-0.0563025	0.920089
chrX_107711001_107712000	NMF-cluster 1	0.74733	-0.0563025	0.920089
chr1_167715001_167716000	NMF-cluster 1	0.748549	0.0560224	0.920717
chr3_45647001_45648000	NMF-cluster 1	0.748549	0.0560224	0.920717
chr4_36189001_36190000	NMF-cluster 1	0.748549	0.0560224	0.920717
chr4_153439001_153440000	NMF-cluster 1	0.748549	0.0560224	0.920717
chr5_127019001_127020000	NMF-cluster 1	0.748549	0.0560224	0.920717
chr5_133108001_133109000	NMF-cluster 1	0.748549	0.0560224	0.920717
chr8_133540001_133541000	NMF-cluster 1	0.748549	0.0560224	0.920717
chr10_3874001_3875000	NMF-cluster 1	0.748549	0.0560224	0.920717
chr10_124560001_124561000	NMF-cluster 1	0.748549	0.0560224	0.920717
chr13_45441001_45442000	NMF-cluster 1	0.748549	0.0560224	0.920717
chr14_75459001_75460000	NMF-cluster 1	0.748549	0.0560224	0.920717
chr17_68463001_68464000	NMF-cluster 1	0.748549	0.0560224	0.920717
chr19_44795001_44796000	NMF-cluster 1	0.748549	0.0560224	0.920717
chr3_34362001_34363000	NMF-cluster 1	0.748549	-0.0560224	0.920717
chr3_66393001_66394000	NMF-cluster 1	0.748549	-0.0560224	0.920717
chr3_66816001_66817000	NMF-cluster 1	0.748549	-0.0560224	0.920717
chr4_100340001_100341000	NMF-cluster 1	0.748549	-0.0560224	0.920717
chr6_34522001_34523000	NMF-cluster 1	0.748549	-0.0560224	0.920717
chr7_2863001_2864000	NMF-cluster 1	0.748549	-0.0560224	0.920717
chr8_100316001_100317000	NMF-cluster 1	0.748549	-0.0560224	0.920717
chr9_36152001_36153000	NMF-cluster 1	0.748549	-0.0560224	0.920717
chr9_136257001_136258000	NMF-cluster 1	0.748549	-0.0560224	0.920717
chr10_1923001_1924000	NMF-cluster 1	0.748549	-0.0560224	0.920717
chr10_5866001_5867000	NMF-cluster 1	0.748549	-0.0560224	0.920717
chr10_12588001_12589000	NMF-cluster 1	0.748549	-0.0560224	0.920717
chr10_102117001_102118000	NMF-cluster 1	0.748549	-0.0560224	0.920717
chr10_103713001_103714000	NMF-cluster 1	0.748549	-0.0560224	0.920717
chr10_124640001_124641000	NMF-cluster 1	0.748549	-0.0560224	0.920717
chr11_70438001_70439000	NMF-cluster 1	0.748549	-0.0560224	0.920717
chr13_29508001_29509000	NMF-cluster 1	0.748549	-0.0560224	0.920717
chr13_41222001_41223000	NMF-cluster 1	0.748549	-0.0560224	0.920717
chr13_98729001_98730000	NMF-cluster 1	0.748549	-0.0560224	0.920717
chr16_4282001_4283000	NMF-cluster 1	0.748549	-0.0560224	0.920717
chr18_48459001_48460000	NMF-cluster 1	0.748549	-0.0560224	0.920717
chr19_19419001_19420000	NMF-cluster 1	0.748549	-0.0560224	0.920717
chr20_45450001_45451000	NMF-cluster 1	0.748549	-0.0560224	0.920717
chr20_50338001_50339000	NMF-cluster 1	0.748549	-0.0560224	0.920717
chr21_42624001_42625000	NMF-cluster 1	0.748549	-0.0560224	0.920717
chr1_33455001_33456000	NMF-cluster 1	0.749768	0.0557423	0.920977
chr1_46037001_46038000	NMF-cluster 1	0.749768	0.0557423	0.920977
chr1_109773001_109774000	NMF-cluster 1	0.749768	0.0557423	0.920977
chr2_47271001_47272000	NMF-cluster 1	0.749768	0.0557423	0.920977
chr3_37863001_37864000	NMF-cluster 1	0.749768	0.0557423	0.920977
chr3_69459001_69460000	NMF-cluster 1	0.749768	0.0557423	0.920977
chr4_169311001_169312000	NMF-cluster 1	0.749768	0.0557423	0.920977
chr6_47170001_47171000	NMF-cluster 1	0.749768	0.0557423	0.920977
chr6_55047001_55048000	NMF-cluster 1	0.749768	0.0557423	0.920977
chr6_73181001_73182000	NMF-cluster 1	0.749768	0.0557423	0.920977
chr7_2160001_2161000	NMF-cluster 1	0.749768	0.0557423	0.920977
chr9_35036001_35037000	NMF-cluster 1	0.749768	0.0557423	0.920977
chr9_109244001_109245000	NMF-cluster 1	0.749768	0.0557423	0.920977
chr9_114177001_114178000	NMF-cluster 1	0.749768	0.0557423	0.920977
chr9_133743001_133744000	NMF-cluster 1	0.749768	0.0557423	0.920977
chr10_79467001_79468000	NMF-cluster 1	0.749768	0.0557423	0.920977
chr11_2480001_2481000	NMF-cluster 1	0.749768	0.0557423	0.920977
chr11_35122001_35123000	NMF-cluster 1	0.749768	0.0557423	0.920977
chr12_104183001_104184000	NMF-cluster 1	0.749768	0.0557423	0.920977
chr16_31181001_31182000	NMF-cluster 1	0.749768	0.0557423	0.920977
chr17_57672001_57673000	NMF-cluster 1	0.749768	0.0557423	0.920977
chr17_66776001_66777000	NMF-cluster 1	0.749768	0.0557423	0.920977
chr20_6468001_6469000	NMF-cluster 1	0.749768	0.0557423	0.920977
chr22_17280001_17281000	NMF-cluster 1	0.749768	0.0557423	0.920977
chr22_22943001_22944000	NMF-cluster 1	0.749768	0.0557423	0.920977
chr1_172934001_172935000	NMF-cluster 1	0.749768	-0.0557423	0.920977
chr1_229664001_229665000	NMF-cluster 1	0.749768	-0.0557423	0.920977
chr2_96103001_96104000	NMF-cluster 1	0.749768	-0.0557423	0.920977
chr2_170974001_170975000	NMF-cluster 1	0.749768	-0.0557423	0.920977
chr2_240623001_240624000	NMF-cluster 1	0.749768	-0.0557423	0.920977
chr4_36242001_36243000	NMF-cluster 1	0.749768	-0.0557423	0.920977
chr5_132527001_132528000	NMF-cluster 1	0.749768	-0.0557423	0.920977
chr5_134054001_134055000	NMF-cluster 1	0.749768	-0.0557423	0.920977
chr6_5057001_5058000	NMF-cluster 1	0.749768	-0.0557423	0.920977
chr7_68382001_68383000	NMF-cluster 1	0.749768	-0.0557423	0.920977
chr9_36151001_36152000	NMF-cluster 1	0.749768	-0.0557423	0.920977
chr9_120711001_120712000	NMF-cluster 1	0.749768	-0.0557423	0.920977
chr9_127562001_127563000	NMF-cluster 1	0.749768	-0.0557423	0.920977
chr9_127607001_127608000	NMF-cluster 1	0.749768	-0.0557423	0.920977
chr11_13772001_13773000	NMF-cluster 1	0.749768	-0.0557423	0.920977
chr11_75538001_75539000	NMF-cluster 1	0.749768	-0.0557423	0.920977
chr11_120432001_120433000	NMF-cluster 1	0.749768	-0.0557423	0.920977
chr13_31043001_31044000	NMF-cluster 1	0.749768	-0.0557423	0.920977
chr14_68742001_68743000	NMF-cluster 1	0.749768	-0.0557423	0.920977
chr15_92831001_92832000	NMF-cluster 1	0.749768	-0.0557423	0.920977
chr16_12547001_12548000	NMF-cluster 1	0.749768	-0.0557423	0.920977
chr16_85754001_85755000	NMF-cluster 1	0.749768	-0.0557423	0.920977
chr16_87635001_87636000	NMF-cluster 1	0.749768	-0.0557423	0.920977
chr16_89450001_89451000	NMF-cluster 1	0.749768	-0.0557423	0.920977
chr17_81508001_81509000	NMF-cluster 1	0.749768	-0.0557423	0.920977
chr19_53360001_53361000	NMF-cluster 1	0.749768	-0.0557423	0.920977
chr20_24337001_24338000	NMF-cluster 1	0.749768	-0.0557423	0.920977
chr22_42613001_42614000	NMF-cluster 1	0.749768	-0.0557423	0.920977
chrX_38817001_38818000	NMF-cluster 1	0.749768	-0.0557423	0.920977
chr1_44425001_44426000	NMF-cluster 1	0.750989	-0.0554622	0.921306
chr1_65069001_65070000	NMF-cluster 1	0.750989	0.0554622	0.921306
chr1_165871001_165872000	NMF-cluster 1	0.750989	-0.0554622	0.921306
chr1_210347001_210348000	NMF-cluster 1	0.750989	0.0554622	0.921306
chr2_30335001_30336000	NMF-cluster 1	0.750989	0.0554622	0.921306
chr2_30337001_30338000	NMF-cluster 1	0.750989	-0.0554622	0.921306
chr2_102228001_102229000	NMF-cluster 1	0.750989	-0.0554622	0.921306
chr2_158042001_158043000	NMF-cluster 1	0.750989	0.0554622	0.921306
chr2_207619001_207620000	NMF-cluster 1	0.750989	-0.0554622	0.921306
chr4_87236001_87237000	NMF-cluster 1	0.750989	0.0554622	0.921306
chr4_150126001_150127000	NMF-cluster 1	0.750989	0.0554622	0.921306
chr5_142965001_142966000	NMF-cluster 1	0.750989	0.0554622	0.921306
chr5_179675001_179676000	NMF-cluster 1	0.750989	0.0554622	0.921306
chr6_88493001_88494000	NMF-cluster 1	0.750989	-0.0554622	0.921306
chr6_159982001_159983000	NMF-cluster 1	0.750989	-0.0554622	0.921306
chr7_94161001_94162000	NMF-cluster 1	0.750989	0.0554622	0.921306
chr8_688001_689000	NMF-cluster 1	0.750989	0.0554622	0.921306
chr8_60949001_60950000	NMF-cluster 1	0.750989	-0.0554622	0.921306
chr8_101155001_101156000	NMF-cluster 1	0.750989	-0.0554622	0.921306
chr9_21381001_21382000	NMF-cluster 1	0.750989	-0.0554622	0.921306
chr9_33141001_33142000	NMF-cluster 1	0.750989	0.0554622	0.921306
chr9_37374001_37375000	NMF-cluster 1	0.750989	-0.0554622	0.921306
chr9_123660001_123661000	NMF-cluster 1	0.750989	-0.0554622	0.921306
chr9_134276001_134277000	NMF-cluster 1	0.750989	-0.0554622	0.921306
chr10_5317001_5318000	NMF-cluster 1	0.750989	-0.0554622	0.921306
chr10_96600001_96601000	NMF-cluster 1	0.750989	-0.0554622	0.921306
chr11_64625001_64626000	NMF-cluster 1	0.750989	0.0554622	0.921306
chr11_73048001_73049000	NMF-cluster 1	0.750989	0.0554622	0.921306
chr11_86160001_86161000	NMF-cluster 1	0.750989	-0.0554622	0.921306
chr11_117112001_117113000	NMF-cluster 1	0.750989	-0.0554622	0.921306
chr12_132428001_132429000	NMF-cluster 1	0.750989	0.0554622	0.921306
chr13_41492001_41493000	NMF-cluster 1	0.750989	0.0554622	0.921306
chr14_64993001_64994000	NMF-cluster 1	0.750989	0.0554622	0.921306
chr14_65206001_65207000	NMF-cluster 1	0.750989	0.0554622	0.921306
chr14_92461001_92462000	NMF-cluster 1	0.750989	0.0554622	0.921306
chr14_95523001_95524000	NMF-cluster 1	0.750989	0.0554622	0.921306
chr15_58975001_58976000	NMF-cluster 1	0.750989	-0.0554622	0.921306
chr16_67017001_67018000	NMF-cluster 1	0.750989	0.0554622	0.921306
chr16_70288001_70289000	NMF-cluster 1	0.750989	-0.0554622	0.921306
chr16_88979001_88980000	NMF-cluster 1	0.750989	0.0554622	0.921306
chr16_89407001_89408000	NMF-cluster 1	0.750989	-0.0554622	0.921306
chr17_8158001_8159000	NMF-cluster 1	0.750989	0.0554622	0.921306
chr17_38871001_38872000	NMF-cluster 1	0.750989	0.0554622	0.921306
chr17_64713001_64714000	NMF-cluster 1	0.750989	0.0554622	0.921306
chr17_76515001_76516000	NMF-cluster 1	0.750989	0.0554622	0.921306
chr18_35408001_35409000	NMF-cluster 1	0.750989	-0.0554622	0.921306
chr18_49183001_49184000	NMF-cluster 1	0.750989	-0.0554622	0.921306
chr19_2056001_2057000	NMF-cluster 1	0.750989	-0.0554622	0.921306
chr19_7183001_7184000	NMF-cluster 1	0.750989	-0.0554622	0.921306
chr21_31745001_31746000	NMF-cluster 1	0.750989	0.0554622	0.921306
chrX_129775001_129776000	NMF-cluster 1	0.750989	-0.0554622	0.921306
chr1_20081001_20082000	NMF-cluster 1	0.752209	0.0551821	0.921658
chr1_99793001_99794000	NMF-cluster 1	0.752209	0.0551821	0.921658
chr1_155637001_155638000	NMF-cluster 1	0.752209	0.0551821	0.921658
chr1_157181001_157182000	NMF-cluster 1	0.752209	-0.0551821	0.921658
chr2_18077001_18078000	NMF-cluster 1	0.752209	0.0551821	0.921658
chr2_237980001_237981000	NMF-cluster 1	0.752209	-0.0551821	0.921658
chr3_16886001_16887000	NMF-cluster 1	0.752209	0.0551821	0.921658
chr3_32312001_32313000	NMF-cluster 1	0.752209	-0.0551821	0.921658
chr3_35505001_35506000	NMF-cluster 1	0.752209	-0.0551821	0.921658
chr3_66488001_66489000	NMF-cluster 1	0.752209	0.0551821	0.921658
chr3_141679001_141680000	NMF-cluster 1	0.752209	-0.0551821	0.921658
chr3_153222001_153223000	NMF-cluster 1	0.752209	-0.0551821	0.921658
chr4_55866001_55867000	NMF-cluster 1	0.752209	0.0551821	0.921658
chr4_171334001_171335000	NMF-cluster 1	0.752209	0.0551821	0.921658
chr5_80189001_80190000	NMF-cluster 1	0.752209	0.0551821	0.921658
chr5_179167001_179168000	NMF-cluster 1	0.752209	0.0551821	0.921658
chr5_180091001_180092000	NMF-cluster 1	0.752209	-0.0551821	0.921658
chr6_26295001_26296000	NMF-cluster 1	0.752209	-0.0551821	0.921658
chr6_42783001_42784000	NMF-cluster 1	0.752209	0.0551821	0.921658
chr6_129687001_129688000	NMF-cluster 1	0.752209	-0.0551821	0.921658
chr7_23547001_23548000	NMF-cluster 1	0.752209	0.0551821	0.921658
chr7_108135001_108136000	NMF-cluster 1	0.752209	0.0551821	0.921658
chr8_28073001_28074000	NMF-cluster 1	0.752209	-0.0551821	0.921658
chr9_36407001_36408000	NMF-cluster 1	0.752209	-0.0551821	0.921658
chr10_11345001_11346000	NMF-cluster 1	0.752209	0.0551821	0.921658
chr10_11539001_11540000	NMF-cluster 1	0.752209	0.0551821	0.921658
chr10_73118001_73119000	NMF-cluster 1	0.752209	0.0551821	0.921658
chr10_119786001_119787000	NMF-cluster 1	0.752209	0.0551821	0.921658
chr11_122698001_122699000	NMF-cluster 1	0.752209	-0.0551821	0.921658
chr12_10196001_10197000	NMF-cluster 1	0.752209	-0.0551821	0.921658
chr12_57899001_57900000	NMF-cluster 1	0.752209	0.0551821	0.921658
chr12_111995001_111996000	NMF-cluster 1	0.752209	-0.0551821	0.921658
chr14_68734001_68735000	NMF-cluster 1	0.752209	0.0551821	0.921658
chr14_92569001_92570000	NMF-cluster 1	0.752209	0.0551821	0.921658
chr15_25775001_25776000	NMF-cluster 1	0.752209	-0.0551821	0.921658
chr17_47802001_47803000	NMF-cluster 1	0.752209	0.0551821	0.921658
chr17_49566001_49567000	NMF-cluster 1	0.752209	0.0551821	0.921658
chr17_50147001_50148000	NMF-cluster 1	0.752209	0.0551821	0.921658
chr17_59440001_59441000	NMF-cluster 1	0.752209	-0.0551821	0.921658
chr17_76491001_76492000	NMF-cluster 1	0.752209	-0.0551821	0.921658
chr18_63075001_63076000	NMF-cluster 1	0.752209	-0.0551821	0.921658
chr19_2549001_2550000	NMF-cluster 1	0.752209	0.0551821	0.921658
chr19_11536001_11537000	NMF-cluster 1	0.752209	0.0551821	0.921658
chr19_18658001_18659000	NMF-cluster 1	0.752209	0.0551821	0.921658
chr20_19706001_19707000	NMF-cluster 1	0.752209	-0.0551821	0.921658
chr20_48751001_48752000	NMF-cluster 1	0.752209	0.0551821	0.921658
chr20_59274001_59275000	NMF-cluster 1	0.752209	0.0551821	0.921658
chr20_63151001_63152000	NMF-cluster 1	0.752209	-0.0551821	0.921658
chr21_38756001_38757000	NMF-cluster 1	0.752209	0.0551821	0.921658
chr22_22825001_22826000	NMF-cluster 1	0.752209	0.0551821	0.921658
chr1_46171001_46172000	NMF-cluster 1	0.753431	-0.054902	0.922422
chr1_48916001_48917000	NMF-cluster 1	0.753431	-0.054902	0.922422
chr1_71792001_71793000	NMF-cluster 1	0.753431	-0.054902	0.922422
chr1_206030001_206031000	NMF-cluster 1	0.753431	0.054902	0.922422
chr2_43219001_43220000	NMF-cluster 1	0.753431	0.054902	0.922422
chr3_34592001_34593000	NMF-cluster 1	0.753431	-0.054902	0.922422
chr3_127844001_127845000	NMF-cluster 1	0.753431	0.054902	0.922422
chr5_80183001_80184000	NMF-cluster 1	0.753431	0.054902	0.922422
chr5_95632001_95633000	NMF-cluster 1	0.753431	0.054902	0.922422
chr6_156396001_156397000	NMF-cluster 1	0.753431	0.054902	0.922422
chr7_77289001_77290000	NMF-cluster 1	0.753431	0.054902	0.922422
chr8_41754001_41755000	NMF-cluster 1	0.753431	-0.054902	0.922422
chr9_126986001_126987000	NMF-cluster 1	0.753431	0.054902	0.922422
chr10_72245001_72246000	NMF-cluster 1	0.753431	-0.054902	0.922422
chr11_61684001_61685000	NMF-cluster 1	0.753431	-0.054902	0.922422
chr11_104339001_104340000	NMF-cluster 1	0.753431	0.054902	0.922422
chr12_1663001_1664000	NMF-cluster 1	0.753431	-0.054902	0.922422
chr12_9798001_9799000	NMF-cluster 1	0.753431	-0.054902	0.922422
chr12_25041001_25042000	NMF-cluster 1	0.753431	0.054902	0.922422
chr12_68365001_68366000	NMF-cluster 1	0.753431	-0.054902	0.922422
chr12_104569001_104570000	NMF-cluster 1	0.753431	0.054902	0.922422
chr13_44281001_44282000	NMF-cluster 1	0.753431	-0.054902	0.922422
chr13_46668001_46669000	NMF-cluster 1	0.753431	-0.054902	0.922422
chr16_30638001_30639000	NMF-cluster 1	0.753431	-0.054902	0.922422
chr17_44767001_44768000	NMF-cluster 1	0.753431	0.054902	0.922422
chr17_82552001_82553000	NMF-cluster 1	0.753431	0.054902	0.922422
chr18_55878001_55879000	NMF-cluster 1	0.753431	0.054902	0.922422
chr18_69959001_69960000	NMF-cluster 1	0.753431	-0.054902	0.922422
chr19_3608001_3609000	NMF-cluster 1	0.753431	-0.054902	0.922422
chr21_23887001_23888000	NMF-cluster 1	0.753431	-0.054902	0.922422
chr21_41844001_41845000	NMF-cluster 1	0.753431	0.054902	0.922422
chrX_44013001_44014000	NMF-cluster 1	0.753431	-0.054902	0.922422
chr1_838001_839000	NMF-cluster 1	0.754653	-0.0546218	0.923093
chr1_9882001_9883000	NMF-cluster 1	0.754653	-0.0546218	0.923093
chr1_41495001_41496000	NMF-cluster 1	0.754653	-0.0546218	0.923093
chr1_110207001_110208000	NMF-cluster 1	0.754653	-0.0546218	0.923093
chr1_202616001_202617000	NMF-cluster 1	0.754653	-0.0546218	0.923093
chr2_201126001_201127000	NMF-cluster 1	0.754653	-0.0546218	0.923093
chr2_240656001_240657000	NMF-cluster 1	0.754653	0.0546218	0.923093
chr4_152459001_152460000	NMF-cluster 1	0.754653	-0.0546218	0.923093
chr4_184310001_184311000	NMF-cluster 1	0.754653	0.0546218	0.923093
chr6_5507001_5508000	NMF-cluster 1	0.754653	-0.0546218	0.923093
chr6_7202001_7203000	NMF-cluster 1	0.754653	-0.0546218	0.923093
chr6_16136001_16137000	NMF-cluster 1	0.754653	-0.0546218	0.923093
chr6_40712001_40713000	NMF-cluster 1	0.754653	-0.0546218	0.923093
chr6_111534001_111535000	NMF-cluster 1	0.754653	-0.0546218	0.923093
chr7_33933001_33934000	NMF-cluster 1	0.754653	0.0546218	0.923093
chr8_100901001_100902000	NMF-cluster 1	0.754653	-0.0546218	0.923093
chr8_102583001_102584000	NMF-cluster 1	0.754653	0.0546218	0.923093
chr9_38363001_38364000	NMF-cluster 1	0.754653	-0.0546218	0.923093
chr9_127862001_127863000	NMF-cluster 1	0.754653	-0.0546218	0.923093
chr9_134243001_134244000	NMF-cluster 1	0.754653	0.0546218	0.923093
chr10_62082001_62083000	NMF-cluster 1	0.754653	-0.0546218	0.923093
chr10_74190001_74191000	NMF-cluster 1	0.754653	-0.0546218	0.923093
chr10_104331001_104332000	NMF-cluster 1	0.754653	-0.0546218	0.923093
chr10_113050001_113051000	NMF-cluster 1	0.754653	-0.0546218	0.923093
chr12_122099001_122100000	NMF-cluster 1	0.754653	-0.0546218	0.923093
chr14_91375001_91376000	NMF-cluster 1	0.754653	-0.0546218	0.923093
chr17_1198001_1199000	NMF-cluster 1	0.754653	-0.0546218	0.923093
chr17_9703001_9704000	NMF-cluster 1	0.754653	-0.0546218	0.923093
chr17_72557001_72558000	NMF-cluster 1	0.754653	-0.0546218	0.923093
chr18_62828001_62829000	NMF-cluster 1	0.754653	-0.0546218	0.923093
chr20_62886001_62887000	NMF-cluster 1	0.754653	0.0546218	0.923093
chr21_42851001_42852000	NMF-cluster 1	0.754653	-0.0546218	0.923093
chr22_31287001_31288000	NMF-cluster 1	0.754653	-0.0546218	0.923093
chr22_37230001_37231000	NMF-cluster 1	0.754653	0.0546218	0.923093
chrX_53263001_53264000	NMF-cluster 1	0.754653	-0.0546218	0.923093
chrX_131817001_131818000	NMF-cluster 1	0.754653	-0.0546218	0.923093
chr1_77238001_77239000	NMF-cluster 1	0.755875	-0.0543417	0.923787
chr1_168227001_168228000	NMF-cluster 1	0.755875	-0.0543417	0.923787
chr2_16664001_16665000	NMF-cluster 1	0.755875	-0.0543417	0.923787
chr2_64277001_64278000	NMF-cluster 1	0.755875	0.0543417	0.923787
chr2_72862001_72863000	NMF-cluster 1	0.755875	-0.0543417	0.923787
chr2_172462001_172463000	NMF-cluster 1	0.755875	-0.0543417	0.923787
chr2_239285001_239286000	NMF-cluster 1	0.755875	0.0543417	0.923787
chr3_194040001_194041000	NMF-cluster 1	0.755875	-0.0543417	0.923787
chr4_6234001_6235000	NMF-cluster 1	0.755875	0.0543417	0.923787
chr5_160439001_160440000	NMF-cluster 1	0.755875	0.0543417	0.923787
chr6_37049001_37050000	NMF-cluster 1	0.755875	-0.0543417	0.923787
chr6_167099001_167100000	NMF-cluster 1	0.755875	-0.0543417	0.923787
chr8_133092001_133093000	NMF-cluster 1	0.755875	0.0543417	0.923787
chr9_111842001_111843000	NMF-cluster 1	0.755875	-0.0543417	0.923787
chr9_112012001_112013000	NMF-cluster 1	0.755875	-0.0543417	0.923787
chr10_7092001_7093000	NMF-cluster 1	0.755875	0.0543417	0.923787
chr11_6469001_6470000	NMF-cluster 1	0.755875	0.0543417	0.923787
chr11_128568001_128569000	NMF-cluster 1	0.755875	-0.0543417	0.923787
chr12_14260001_14261000	NMF-cluster 1	0.755875	0.0543417	0.923787
chr12_89162001_89163000	NMF-cluster 1	0.755875	0.0543417	0.923787
chr12_110100001_110101000	NMF-cluster 1	0.755875	0.0543417	0.923787
chr12_124026001_124027000	NMF-cluster 1	0.755875	-0.0543417	0.923787
chr14_60331001_60332000	NMF-cluster 1	0.755875	-0.0543417	0.923787
chr14_73466001_73467000	NMF-cluster 1	0.755875	-0.0543417	0.923787
chr16_1646001_1647000	NMF-cluster 1	0.755875	-0.0543417	0.923787
chr16_82652001_82653000	NMF-cluster 1	0.755875	0.0543417	0.923787
chr16_90077001_90078000	NMF-cluster 1	0.755875	-0.0543417	0.923787
chr17_58113001_58114000	NMF-cluster 1	0.755875	0.0543417	0.923787
chr18_73689001_73690000	NMF-cluster 1	0.755875	-0.0543417	0.923787
chr19_4563001_4564000	NMF-cluster 1	0.755875	0.0543417	0.923787
chr20_2530001_2531000	NMF-cluster 1	0.755875	0.0543417	0.923787
chr20_25091001_25092000	NMF-cluster 1	0.755875	0.0543417	0.923787
chr20_40963001_40964000	NMF-cluster 1	0.755875	0.0543417	0.923787
chrX_4935001_4936000	NMF-cluster 1	0.755875	-0.0543417	0.923787
chrX_53715001_53716000	NMF-cluster 1	0.755875	-0.0543417	0.923787
chr1_12434001_12435000	NMF-cluster 1	0.757098	-0.0540616	0.924389
chr1_154747001_154748000	NMF-cluster 1	0.757098	-0.0540616	0.924389
chr1_203754001_203755000	NMF-cluster 1	0.757098	-0.0540616	0.924389
chr1_206813001_206814000	NMF-cluster 1	0.757098	0.0540616	0.924389
chr1_221863001_221864000	NMF-cluster 1	0.757098	0.0540616	0.924389
chr2_9191001_9192000	NMF-cluster 1	0.757098	0.0540616	0.924389
chr2_231605001_231606000	NMF-cluster 1	0.757098	-0.0540616	0.924389
chr3_46845001_46846000	NMF-cluster 1	0.757098	-0.0540616	0.924389
chr3_69328001_69329000	NMF-cluster 1	0.757098	-0.0540616	0.924389
chr3_194598001_194599000	NMF-cluster 1	0.757098	0.0540616	0.924389
chr4_26786001_26787000	NMF-cluster 1	0.757098	-0.0540616	0.924389
chr5_151220001_151221000	NMF-cluster 1	0.757098	-0.0540616	0.924389
chr6_5036001_5037000	NMF-cluster 1	0.757098	-0.0540616	0.924389
chr6_10889001_10890000	NMF-cluster 1	0.757098	0.0540616	0.924389
chr6_13229001_13230000	NMF-cluster 1	0.757098	0.0540616	0.924389
chr6_142843001_142844000	NMF-cluster 1	0.757098	0.0540616	0.924389
chr6_167734001_167735000	NMF-cluster 1	0.757098	-0.0540616	0.924389
chr7_100240001_100241000	NMF-cluster 1	0.757098	0.0540616	0.924389
chr7_150924001_150925000	NMF-cluster 1	0.757098	-0.0540616	0.924389
chr8_23092001_23093000	NMF-cluster 1	0.757098	0.0540616	0.924389
chr8_140518001_140519000	NMF-cluster 1	0.757098	-0.0540616	0.924389
chr10_18455001_18456000	NMF-cluster 1	0.757098	-0.0540616	0.924389
chr10_18627001_18628000	NMF-cluster 1	0.757098	-0.0540616	0.924389
chr10_129035001_129036000	NMF-cluster 1	0.757098	-0.0540616	0.924389
chr11_57778001_57779000	NMF-cluster 1	0.757098	-0.0540616	0.924389
chr11_62395001_62396000	NMF-cluster 1	0.757098	-0.0540616	0.924389
chr12_8951001_8952000	NMF-cluster 1	0.757098	0.0540616	0.924389
chr13_45327001_45328000	NMF-cluster 1	0.757098	-0.0540616	0.924389
chr14_49868001_49869000	NMF-cluster 1	0.757098	0.0540616	0.924389
chr14_61552001_61553000	NMF-cluster 1	0.757098	-0.0540616	0.924389
chr14_77224001_77225000	NMF-cluster 1	0.757098	0.0540616	0.924389
chr17_7052001_7053000	NMF-cluster 1	0.757098	0.0540616	0.924389
chr18_22930001_22931000	NMF-cluster 1	0.757098	0.0540616	0.924389
chr18_63197001_63198000	NMF-cluster 1	0.757098	0.0540616	0.924389
chr19_18650001_18651000	NMF-cluster 1	0.757098	-0.0540616	0.924389
chr19_46265001_46266000	NMF-cluster 1	0.757098	0.0540616	0.924389
chr20_15923001_15924000	NMF-cluster 1	0.757098	-0.0540616	0.924389
chrX_64853001_64854000	NMF-cluster 1	0.757098	-0.0540616	0.924389
chrX_153984001_153985000	NMF-cluster 1	0.757098	0.0540616	0.924389
chr1_224341001_224342000	NMF-cluster 1	0.758322	0.0537815	0.924876
chr2_3780001_3781000	NMF-cluster 1	0.758322	-0.0537815	0.924876
chr2_8516001_8517000	NMF-cluster 1	0.758322	0.0537815	0.924876
chr3_108130001_108131000	NMF-cluster 1	0.758322	-0.0537815	0.924876
chr4_39632001_39633000	NMF-cluster 1	0.758322	0.0537815	0.924876
chr4_139989001_139990000	NMF-cluster 1	0.758322	-0.0537815	0.924876
chr4_158809001_158810000	NMF-cluster 1	0.758322	0.0537815	0.924876
chr5_159987001_159988000	NMF-cluster 1	0.758322	-0.0537815	0.924876
chr6_41560001_41561000	NMF-cluster 1	0.758322	0.0537815	0.924876
chr6_134633001_134634000	NMF-cluster 1	0.758322	-0.0537815	0.924876
chr6_138816001_138817000	NMF-cluster 1	0.758322	-0.0537815	0.924876
chr6_169654001_169655000	NMF-cluster 1	0.758322	0.0537815	0.924876
chr7_22570001_22571000	NMF-cluster 1	0.758322	0.0537815	0.924876
chr7_29085001_29086000	NMF-cluster 1	0.758322	0.0537815	0.924876
chr8_21037001_21038000	NMF-cluster 1	0.758322	-0.0537815	0.924876
chr8_28883001_28884000	NMF-cluster 1	0.758322	-0.0537815	0.924876
chr8_30157001_30158000	NMF-cluster 1	0.758322	0.0537815	0.924876
chr8_140956001_140957000	NMF-cluster 1	0.758322	0.0537815	0.924876
chr9_121546001_121547000	NMF-cluster 1	0.758322	-0.0537815	0.924876
chr9_128783001_128784000	NMF-cluster 1	0.758322	0.0537815	0.924876
chr9_131238001_131239000	NMF-cluster 1	0.758322	0.0537815	0.924876
chr9_132994001_132995000	NMF-cluster 1	0.758322	0.0537815	0.924876
chr10_79267001_79268000	NMF-cluster 1	0.758322	0.0537815	0.924876
chr11_47915001_47916000	NMF-cluster 1	0.758322	0.0537815	0.924876
chr12_94174001_94175000	NMF-cluster 1	0.758322	0.0537815	0.924876
chr12_111432001_111433000	NMF-cluster 1	0.758322	0.0537815	0.924876
chr12_117057001_117058000	NMF-cluster 1	0.758322	0.0537815	0.924876
chr13_30142001_30143000	NMF-cluster 1	0.758322	-0.0537815	0.924876
chr14_32049001_32050000	NMF-cluster 1	0.758322	0.0537815	0.924876
chr16_29702001_29703000	NMF-cluster 1	0.758322	-0.0537815	0.924876
chr16_57535001_57536000	NMF-cluster 1	0.758322	-0.0537815	0.924876
chr16_67816001_67817000	NMF-cluster 1	0.758322	-0.0537815	0.924876
chr16_71961001_71962000	NMF-cluster 1	0.758322	0.0537815	0.924876
chr16_87075001_87076000	NMF-cluster 1	0.758322	-0.0537815	0.924876
chr17_16589001_16590000	NMF-cluster 1	0.758322	-0.0537815	0.924876
chr17_39967001_39968000	NMF-cluster 1	0.758322	-0.0537815	0.924876
chr17_45050001_45051000	NMF-cluster 1	0.758322	0.0537815	0.924876
chr17_49749001_49750000	NMF-cluster 1	0.758322	0.0537815	0.924876
chr17_57469001_57470000	NMF-cluster 1	0.758322	-0.0537815	0.924876
chr17_70120001_70121000	NMF-cluster 1	0.758322	0.0537815	0.924876
chr17_76196001_76197000	NMF-cluster 1	0.758322	-0.0537815	0.924876
chr18_56367001_56368000	NMF-cluster 1	0.758322	0.0537815	0.924876
chr19_11923001_11924000	NMF-cluster 1	0.758322	-0.0537815	0.924876
chr20_47263001_47264000	NMF-cluster 1	0.758322	-0.0537815	0.924876
chr1_2300001_2301000	NMF-cluster 1	0.759546	-0.0535014	0.925203
chr1_9961001_9962000	NMF-cluster 1	0.759546	0.0535014	0.925203
chr1_16173001_16174000	NMF-cluster 1	0.759546	-0.0535014	0.925203
chr1_36151001_36152000	NMF-cluster 1	0.759546	0.0535014	0.925203
chr1_46167001_46168000	NMF-cluster 1	0.759546	0.0535014	0.925203
chr1_161531001_161532000	NMF-cluster 1	0.759546	-0.0535014	0.925203
chr1_165829001_165830000	NMF-cluster 1	0.759546	0.0535014	0.925203
chr1_182430001_182431000	NMF-cluster 1	0.759546	0.0535014	0.925203
chr2_20098001_20099000	NMF-cluster 1	0.759546	0.0535014	0.925203
chr2_60366001_60367000	NMF-cluster 1	0.759546	-0.0535014	0.925203
chr2_64838001_64839000	NMF-cluster 1	0.759546	-0.0535014	0.925203
chr2_230902001_230903000	NMF-cluster 1	0.759546	0.0535014	0.925203
chr2_232137001_232138000	NMF-cluster 1	0.759546	-0.0535014	0.925203
chr3_32115001_32116000	NMF-cluster 1	0.759546	0.0535014	0.925203
chr3_177357001_177358000	NMF-cluster 1	0.759546	-0.0535014	0.925203
chr3_185575001_185576000	NMF-cluster 1	0.759546	-0.0535014	0.925203
chr3_195002001_195003000	NMF-cluster 1	0.759546	-0.0535014	0.925203
chr4_40800001_40801000	NMF-cluster 1	0.759546	-0.0535014	0.925203
chr4_182938001_182939000	NMF-cluster 1	0.759546	0.0535014	0.925203
chr5_912001_913000	NMF-cluster 1	0.759546	0.0535014	0.925203
chr6_41561001_41562000	NMF-cluster 1	0.759546	0.0535014	0.925203
chr6_135176001_135177000	NMF-cluster 1	0.759546	0.0535014	0.925203
chr6_159603001_159604000	NMF-cluster 1	0.759546	0.0535014	0.925203
chr6_159830001_159831000	NMF-cluster 1	0.759546	0.0535014	0.925203
chr7_5331001_5332000	NMF-cluster 1	0.759546	0.0535014	0.925203
chr7_149742001_149743000	NMF-cluster 1	0.759546	-0.0535014	0.925203
chr8_11016001_11017000	NMF-cluster 1	0.759546	0.0535014	0.925203
chr9_122816001_122817000	NMF-cluster 1	0.759546	-0.0535014	0.925203
chr10_6201001_6202000	NMF-cluster 1	0.759546	-0.0535014	0.925203
chr10_29449001_29450000	NMF-cluster 1	0.759546	-0.0535014	0.925203
chr10_61897001_61898000	NMF-cluster 1	0.759546	0.0535014	0.925203
chr10_124370001_124371000	NMF-cluster 1	0.759546	-0.0535014	0.925203
chr10_132588001_132589000	NMF-cluster 1	0.759546	0.0535014	0.925203
chr11_2446001_2447000	NMF-cluster 1	0.759546	0.0535014	0.925203
chr13_59360001_59361000	NMF-cluster 1	0.759546	0.0535014	0.925203
chr13_98568001_98569000	NMF-cluster 1	0.759546	-0.0535014	0.925203
chr13_98999001_99000000	NMF-cluster 1	0.759546	0.0535014	0.925203
chr14_54312001_54313000	NMF-cluster 1	0.759546	-0.0535014	0.925203
chr14_100312001_100313000	NMF-cluster 1	0.759546	-0.0535014	0.925203
chr15_57868001_57869000	NMF-cluster 1	0.759546	-0.0535014	0.925203
chr15_58457001_58458000	NMF-cluster 1	0.759546	0.0535014	0.925203
chr15_64843001_64844000	NMF-cluster 1	0.759546	-0.0535014	0.925203
chr15_66615001_66616000	NMF-cluster 1	0.759546	0.0535014	0.925203
chr16_53091001_53092000	NMF-cluster 1	0.759546	-0.0535014	0.925203
chr17_30820001_30821000	NMF-cluster 1	0.759546	0.0535014	0.925203
chr17_74631001_74632000	NMF-cluster 1	0.759546	0.0535014	0.925203
chr17_77494001_77495000	NMF-cluster 1	0.759546	-0.0535014	0.925203
chr19_29724001_29725000	NMF-cluster 1	0.759546	-0.0535014	0.925203
chr19_46861001_46862000	NMF-cluster 1	0.759546	-0.0535014	0.925203
chr20_4812001_4813000	NMF-cluster 1	0.759546	0.0535014	0.925203
chrX_79259001_79260000	NMF-cluster 1	0.759546	-0.0535014	0.925203
chr1_184973001_184974000	NMF-cluster 1	0.760771	-0.0532213	0.925758
chr1_218377001_218378000	NMF-cluster 1	0.760771	-0.0532213	0.925758
chr2_54100001_54101000	NMF-cluster 1	0.760771	-0.0532213	0.925758
chr3_194737001_194738000	NMF-cluster 1	0.760771	-0.0532213	0.925758
chr4_3285001_3286000	NMF-cluster 1	0.760771	-0.0532213	0.925758
chr4_128191001_128192000	NMF-cluster 1	0.760771	-0.0532213	0.925758
chr4_158810001_158811000	NMF-cluster 1	0.760771	-0.0532213	0.925758
chr6_35757001_35758000	NMF-cluster 1	0.760771	-0.0532213	0.925758
chr6_150071001_150072000	NMF-cluster 1	0.760771	-0.0532213	0.925758
chr7_1862001_1863000	NMF-cluster 1	0.760771	-0.0532213	0.925758
chr7_149600001_149601000	NMF-cluster 1	0.760771	-0.0532213	0.925758
chr9_123354001_123355000	NMF-cluster 1	0.760771	-0.0532213	0.925758
chr10_77264001_77265000	NMF-cluster 1	0.760771	-0.0532213	0.925758
chr10_102669001_102670000	NMF-cluster 1	0.760771	-0.0532213	0.925758
chr12_122014001_122015000	NMF-cluster 1	0.760771	-0.0532213	0.925758
chr12_124506001_124507000	NMF-cluster 1	0.760771	-0.0532213	0.925758
chr15_73974001_73975000	NMF-cluster 1	0.760771	-0.0532213	0.925758
chr17_17825001_17826000	NMF-cluster 1	0.760771	-0.0532213	0.925758
chr19_16771001_16772000	NMF-cluster 1	0.760771	-0.0532213	0.925758
chr19_18035001_18036000	NMF-cluster 1	0.760771	-0.0532213	0.925758
chr1_11905001_11906000	NMF-cluster 1	0.760771	0.0532213	0.925758
chr1_234613001_234614000	NMF-cluster 1	0.760771	0.0532213	0.925758
chr3_32457001_32458000	NMF-cluster 1	0.760771	0.0532213	0.925758
chr4_6664001_6665000	NMF-cluster 1	0.760771	0.0532213	0.925758
chr4_10954001_10955000	NMF-cluster 1	0.760771	0.0532213	0.925758
chr4_81003001_81004000	NMF-cluster 1	0.760771	0.0532213	0.925758
chr6_42877001_42878000	NMF-cluster 1	0.760771	0.0532213	0.925758
chr6_52390001_52391000	NMF-cluster 1	0.760771	0.0532213	0.925758
chr6_87054001_87055000	NMF-cluster 1	0.760771	0.0532213	0.925758
chr6_157667001_157668000	NMF-cluster 1	0.760771	0.0532213	0.925758
chr7_104984001_104985000	NMF-cluster 1	0.760771	0.0532213	0.925758
chr9_131981001_131982000	NMF-cluster 1	0.760771	0.0532213	0.925758
chr11_2186001_2187000	NMF-cluster 1	0.760771	0.0532213	0.925758
chr11_46388001_46389000	NMF-cluster 1	0.760771	0.0532213	0.925758
chr11_69712001_69713000	NMF-cluster 1	0.760771	0.0532213	0.925758
chr11_71991001_71992000	NMF-cluster 1	0.760771	0.0532213	0.925758
chr13_31629001_31630000	NMF-cluster 1	0.760771	0.0532213	0.925758
chr17_42260001_42261000	NMF-cluster 1	0.760771	0.0532213	0.925758
chr17_67818001_67819000	NMF-cluster 1	0.760771	0.0532213	0.925758
chr20_48717001_48718000	NMF-cluster 1	0.760771	0.0532213	0.925758
chrX_49292001_49293000	NMF-cluster 1	0.760771	0.0532213	0.925758
chr1_25237001_25238000	NMF-cluster 1	0.761997	-0.0529412	0.926199
chr1_87335001_87336000	NMF-cluster 1	0.761997	-0.0529412	0.926199
chr2_8154001_8155000	NMF-cluster 1	0.761997	-0.0529412	0.926199
chr2_45861001_45862000	NMF-cluster 1	0.761997	-0.0529412	0.926199
chr2_157453001_157454000	NMF-cluster 1	0.761997	-0.0529412	0.926199
chr3_35663001_35664000	NMF-cluster 1	0.761997	-0.0529412	0.926199
chr3_48812001_48813000	NMF-cluster 1	0.761997	-0.0529412	0.926199
chr3_179438001_179439000	NMF-cluster 1	0.761997	-0.0529412	0.926199
chr6_26554001_26555000	NMF-cluster 1	0.761997	-0.0529412	0.926199
chr6_151389001_151390000	NMF-cluster 1	0.761997	-0.0529412	0.926199
chr7_2084001_2085000	NMF-cluster 1	0.761997	-0.0529412	0.926199
chr7_6846001_6847000	NMF-cluster 1	0.761997	-0.0529412	0.926199
chr10_49398001_49399000	NMF-cluster 1	0.761997	-0.0529412	0.926199
chr10_101272001_101273000	NMF-cluster 1	0.761997	-0.0529412	0.926199
chr11_44625001_44626000	NMF-cluster 1	0.761997	-0.0529412	0.926199
chr14_64735001_64736000	NMF-cluster 1	0.761997	-0.0529412	0.926199
chr14_65461001_65462000	NMF-cluster 1	0.761997	-0.0529412	0.926199
chr14_69318001_69319000	NMF-cluster 1	0.761997	-0.0529412	0.926199
chr15_67116001_67117000	NMF-cluster 1	0.761997	-0.0529412	0.926199
chr17_66413001_66414000	NMF-cluster 1	0.761997	-0.0529412	0.926199
chr18_35355001_35356000	NMF-cluster 1	0.761997	-0.0529412	0.926199
chr19_1837001_1838000	NMF-cluster 1	0.761997	-0.0529412	0.926199
chr21_31866001_31867000	NMF-cluster 1	0.761997	-0.0529412	0.926199
chr21_37001001_37002000	NMF-cluster 1	0.761997	-0.0529412	0.926199
chr1_39960001_39961000	NMF-cluster 1	0.761997	0.0529412	0.926199
chr1_155599001_155600000	NMF-cluster 1	0.761997	0.0529412	0.926199
chr1_158819001_158820000	NMF-cluster 1	0.761997	0.0529412	0.926199
chr1_225660001_225661000	NMF-cluster 1	0.761997	0.0529412	0.926199
chr2_148659001_148660000	NMF-cluster 1	0.761997	0.0529412	0.926199
chr3_30221001_30222000	NMF-cluster 1	0.761997	0.0529412	0.926199
chr8_124476001_124477000	NMF-cluster 1	0.761997	0.0529412	0.926199
chr9_88310001_88311000	NMF-cluster 1	0.761997	0.0529412	0.926199
chr10_352001_353000	NMF-cluster 1	0.761997	0.0529412	0.926199
chr10_76882001_76883000	NMF-cluster 1	0.761997	0.0529412	0.926199
chr12_67991001_67992000	NMF-cluster 1	0.761997	0.0529412	0.926199
chr13_73968001_73969000	NMF-cluster 1	0.761997	0.0529412	0.926199
chr14_78022001_78023000	NMF-cluster 1	0.761997	0.0529412	0.926199
chr14_89359001_89360000	NMF-cluster 1	0.761997	0.0529412	0.926199
chr15_55403001_55404000	NMF-cluster 1	0.761997	0.0529412	0.926199
chr15_78070001_78071000	NMF-cluster 1	0.761997	0.0529412	0.926199
chr15_85443001_85444000	NMF-cluster 1	0.761997	0.0529412	0.926199
chr18_49476001_49477000	NMF-cluster 1	0.761997	0.0529412	0.926199
chr19_15837001_15838000	NMF-cluster 1	0.761997	0.0529412	0.926199
chr20_48716001_48717000	NMF-cluster 1	0.761997	0.0529412	0.926199
chr22_19947001_19948000	NMF-cluster 1	0.761997	0.0529412	0.926199
chrX_107710001_107711000	NMF-cluster 1	0.761997	0.0529412	0.926199
chr1_91549001_91550000	NMF-cluster 1	0.763223	-0.0526611	0.926548
chr2_11719001_11720000	NMF-cluster 1	0.763223	-0.0526611	0.926548
chr2_12050001_12051000	NMF-cluster 1	0.763223	-0.0526611	0.926548
chr2_42129001_42130000	NMF-cluster 1	0.763223	-0.0526611	0.926548
chr2_62314001_62315000	NMF-cluster 1	0.763223	-0.0526611	0.926548
chr2_174717001_174718000	NMF-cluster 1	0.763223	-0.0526611	0.926548
chr2_225027001_225028000	NMF-cluster 1	0.763223	-0.0526611	0.926548
chr3_43291001_43292000	NMF-cluster 1	0.763223	-0.0526611	0.926548
chr4_142242001_142243000	NMF-cluster 1	0.763223	-0.0526611	0.926548
chr6_3991001_3992000	NMF-cluster 1	0.763223	-0.0526611	0.926548
chr6_7238001_7239000	NMF-cluster 1	0.763223	-0.0526611	0.926548
chr7_1681001_1682000	NMF-cluster 1	0.763223	-0.0526611	0.926548
chr7_131105001_131106000	NMF-cluster 1	0.763223	-0.0526611	0.926548
chr7_132655001_132656000	NMF-cluster 1	0.763223	-0.0526611	0.926548
chr7_155815001_155816000	NMF-cluster 1	0.763223	-0.0526611	0.926548
chr8_142782001_142783000	NMF-cluster 1	0.763223	-0.0526611	0.926548
chr9_76166001_76167000	NMF-cluster 1	0.763223	-0.0526611	0.926548
chr11_269001_270000	NMF-cluster 1	0.763223	-0.0526611	0.926548
chr13_62209001_62210000	NMF-cluster 1	0.763223	-0.0526611	0.926548
chr13_76980001_76981000	NMF-cluster 1	0.763223	-0.0526611	0.926548
chr15_41904001_41905000	NMF-cluster 1	0.763223	-0.0526611	0.926548
chr15_52262001_52263000	NMF-cluster 1	0.763223	-0.0526611	0.926548
chr15_73975001_73976000	NMF-cluster 1	0.763223	-0.0526611	0.926548
chr19_6578001_6579000	NMF-cluster 1	0.763223	-0.0526611	0.926548
chr19_40662001_40663000	NMF-cluster 1	0.763223	-0.0526611	0.926548
chr19_50364001_50365000	NMF-cluster 1	0.763223	-0.0526611	0.926548
chr20_59004001_59005000	NMF-cluster 1	0.763223	-0.0526611	0.926548
chr21_15508001_15509000	NMF-cluster 1	0.763223	-0.0526611	0.926548
chr22_45984001_45985000	NMF-cluster 1	0.763223	-0.0526611	0.926548
chr1_234499001_234500000	NMF-cluster 1	0.763223	0.0526611	0.926548
chr2_68721001_68722000	NMF-cluster 1	0.763223	0.0526611	0.926548
chr3_127304001_127305000	NMF-cluster 1	0.763223	0.0526611	0.926548
chr3_184635001_184636000	NMF-cluster 1	0.763223	0.0526611	0.926548
chr4_10044001_10045000	NMF-cluster 1	0.763223	0.0526611	0.926548
chr5_131069001_131070000	NMF-cluster 1	0.763223	0.0526611	0.926548
chr6_132018001_132019000	NMF-cluster 1	0.763223	0.0526611	0.926548
chr6_137094001_137095000	NMF-cluster 1	0.763223	0.0526611	0.926548
chr9_131373001_131374000	NMF-cluster 1	0.763223	0.0526611	0.926548
chr10_49280001_49281000	NMF-cluster 1	0.763223	0.0526611	0.926548
chr10_70503001_70504000	NMF-cluster 1	0.763223	0.0526611	0.926548
chr10_71888001_71889000	NMF-cluster 1	0.763223	0.0526611	0.926548
chr11_9568001_9569000	NMF-cluster 1	0.763223	0.0526611	0.926548
chr11_76686001_76687000	NMF-cluster 1	0.763223	0.0526611	0.926548
chr14_92568001_92569000	NMF-cluster 1	0.763223	0.0526611	0.926548
chr17_48872001_48873000	NMF-cluster 1	0.763223	0.0526611	0.926548
chr17_80008001_80009000	NMF-cluster 1	0.763223	0.0526611	0.926548
chr19_39793001_39794000	NMF-cluster 1	0.763223	0.0526611	0.926548
chr20_49334001_49335000	NMF-cluster 1	0.763223	0.0526611	0.926548
chr21_17794001_17795000	NMF-cluster 1	0.763223	0.0526611	0.926548
chr22_24512001_24513000	NMF-cluster 1	0.763223	0.0526611	0.926548
chr1_7106001_7107000	NMF-cluster 1	0.76368	-0.052698	0.92701
chr1_52140001_52141000	NMF-cluster 1	0.764449	0.052381	0.92701
chr3_151228001_151229000	NMF-cluster 1	0.764449	0.052381	0.92701
chr9_19457001_19458000	NMF-cluster 1	0.764449	0.052381	0.92701
chr9_113807001_113808000	NMF-cluster 1	0.764449	0.052381	0.92701
chr9_120423001_120424000	NMF-cluster 1	0.764449	0.052381	0.92701
chr9_123638001_123639000	NMF-cluster 1	0.764449	0.052381	0.92701
chr12_116172001_116173000	NMF-cluster 1	0.764449	0.052381	0.92701
chr16_23838001_23839000	NMF-cluster 1	0.764449	0.052381	0.92701
chr16_89247001_89248000	NMF-cluster 1	0.764449	0.052381	0.92701
chr17_32503001_32504000	NMF-cluster 1	0.764449	0.052381	0.92701
chr19_7674001_7675000	NMF-cluster 1	0.764449	0.052381	0.92701
chr20_36629001_36630000	NMF-cluster 1	0.764449	0.052381	0.92701
chr22_29395001_29396000	NMF-cluster 1	0.764449	0.052381	0.92701
chr22_39343001_39344000	NMF-cluster 1	0.764449	0.052381	0.92701
chr22_45997001_45998000	NMF-cluster 1	0.764449	0.052381	0.92701
chr1_3597001_3598000	NMF-cluster 1	0.764449	-0.052381	0.92701
chr1_100464001_100465000	NMF-cluster 1	0.764449	-0.052381	0.92701
chr1_160374001_160375000	NMF-cluster 1	0.764449	-0.052381	0.92701
chr1_183580001_183581000	NMF-cluster 1	0.764449	-0.052381	0.92701
chr3_53249001_53250000	NMF-cluster 1	0.764449	-0.052381	0.92701
chr3_128804001_128805000	NMF-cluster 1	0.764449	-0.052381	0.92701
chr3_186071001_186072000	NMF-cluster 1	0.764449	-0.052381	0.92701
chr4_1247001_1248000	NMF-cluster 1	0.764449	-0.052381	0.92701
chr5_34752001_34753000	NMF-cluster 1	0.764449	-0.052381	0.92701
chr5_81633001_81634000	NMF-cluster 1	0.764449	-0.052381	0.92701
chr5_137695001_137696000	NMF-cluster 1	0.764449	-0.052381	0.92701
chr5_147805001_147806000	NMF-cluster 1	0.764449	-0.052381	0.92701
chr5_176837001_176838000	NMF-cluster 1	0.764449	-0.052381	0.92701
chr6_5828001_5829000	NMF-cluster 1	0.764449	-0.052381	0.92701
chr9_68896001_68897000	NMF-cluster 1	0.764449	-0.052381	0.92701
chr9_68955001_68956000	NMF-cluster 1	0.764449	-0.052381	0.92701
chr10_23374001_23375000	NMF-cluster 1	0.764449	-0.052381	0.92701
chr10_47455001_47456000	NMF-cluster 1	0.764449	-0.052381	0.92701
chr10_110356001_110357000	NMF-cluster 1	0.764449	-0.052381	0.92701
chr11_74011001_74012000	NMF-cluster 1	0.764449	-0.052381	0.92701
chr11_79342001_79343000	NMF-cluster 1	0.764449	-0.052381	0.92701
chr11_114083001_114084000	NMF-cluster 1	0.764449	-0.052381	0.92701
chr12_8644001_8645000	NMF-cluster 1	0.764449	-0.052381	0.92701
chr16_29469001_29470000	NMF-cluster 1	0.764449	-0.052381	0.92701
chr17_21276001_21277000	NMF-cluster 1	0.764449	-0.052381	0.92701
chr18_711001_712000	NMF-cluster 1	0.764449	-0.052381	0.92701
chr20_1777001_1778000	NMF-cluster 1	0.764449	-0.052381	0.92701
chr22_22745001_22746000	NMF-cluster 1	0.764449	-0.052381	0.92701
chrX_11787001_11788000	NMF-cluster 1	0.764449	-0.052381	0.92701
chr1_28670001_28671000	NMF-cluster 1	0.765676	0.0521008	0.927632
chr1_180918001_180919000	NMF-cluster 1	0.765676	0.0521008	0.927632
chr1_230972001_230973000	NMF-cluster 1	0.765676	0.0521008	0.927632
chr2_62182001_62183000	NMF-cluster 1	0.765676	0.0521008	0.927632
chr2_110858001_110859000	NMF-cluster 1	0.765676	0.0521008	0.927632
chr3_65937001_65938000	NMF-cluster 1	0.765676	0.0521008	0.927632
chr3_151584001_151585000	NMF-cluster 1	0.765676	0.0521008	0.927632
chr3_186255001_186256000	NMF-cluster 1	0.765676	0.0521008	0.927632
chr7_5524001_5525000	NMF-cluster 1	0.765676	0.0521008	0.927632
chr7_36969001_36970000	NMF-cluster 1	0.765676	0.0521008	0.927632
chr7_69728001_69729000	NMF-cluster 1	0.765676	0.0521008	0.927632
chr7_139105001_139106000	NMF-cluster 1	0.765676	0.0521008	0.927632
chr16_11497001_11498000	NMF-cluster 1	0.765676	0.0521008	0.927632
chr18_2636001_2637000	NMF-cluster 1	0.765676	0.0521008	0.927632
chr18_2658001_2659000	NMF-cluster 1	0.765676	0.0521008	0.927632
chr18_37299001_37300000	NMF-cluster 1	0.765676	0.0521008	0.927632
chr22_37934001_37935000	NMF-cluster 1	0.765676	0.0521008	0.927632
chr1_158149001_158150000	NMF-cluster 1	0.765676	-0.0521008	0.927632
chr3_98761001_98762000	NMF-cluster 1	0.765676	-0.0521008	0.927632
chr5_99038001_99039000	NMF-cluster 1	0.765676	-0.0521008	0.927632
chr6_37434001_37435000	NMF-cluster 1	0.765676	-0.0521008	0.927632
chr6_40695001_40696000	NMF-cluster 1	0.765676	-0.0521008	0.927632
chr10_13372001_13373000	NMF-cluster 1	0.765676	-0.0521008	0.927632
chr10_129517001_129518000	NMF-cluster 1	0.765676	-0.0521008	0.927632
chr11_10413001_10414000	NMF-cluster 1	0.765676	-0.0521008	0.927632
chr11_68314001_68315000	NMF-cluster 1	0.765676	-0.0521008	0.927632
chr12_47401001_47402000	NMF-cluster 1	0.765676	-0.0521008	0.927632
chr12_92158001_92159000	NMF-cluster 1	0.765676	-0.0521008	0.927632
chr12_93588001_93589000	NMF-cluster 1	0.765676	-0.0521008	0.927632
chr13_46382001_46383000	NMF-cluster 1	0.765676	-0.0521008	0.927632
chr15_66751001_66752000	NMF-cluster 1	0.765676	-0.0521008	0.927632
chr15_89144001_89145000	NMF-cluster 1	0.765676	-0.0521008	0.927632
chr16_27762001_27763000	NMF-cluster 1	0.765676	-0.0521008	0.927632
chr18_62399001_62400000	NMF-cluster 1	0.765676	-0.0521008	0.927632
chr19_17946001_17947000	NMF-cluster 1	0.765676	-0.0521008	0.927632
chr20_64286001_64287000	NMF-cluster 1	0.765676	-0.0521008	0.927632
chr22_38463001_38464000	NMF-cluster 1	0.765676	-0.0521008	0.927632
chrX_120486001_120487000	NMF-cluster 1	0.765676	-0.0521008	0.927632
chr3_60957001_60958000	NMF-cluster 1	0.766219	-0.0521154	0.928231
chr1_169694001_169695000	NMF-cluster 1	0.766904	0.0518207	0.928231
chr1_230109001_230110000	NMF-cluster 1	0.766904	0.0518207	0.928231
chr2_201236001_201237000	NMF-cluster 1	0.766904	0.0518207	0.928231
chr3_45870001_45871000	NMF-cluster 1	0.766904	0.0518207	0.928231
chr3_170180001_170181000	NMF-cluster 1	0.766904	0.0518207	0.928231
chr6_24883001_24884000	NMF-cluster 1	0.766904	0.0518207	0.928231
chr6_90383001_90384000	NMF-cluster 1	0.766904	0.0518207	0.928231
chr6_135089001_135090000	NMF-cluster 1	0.766904	0.0518207	0.928231
chr6_166341001_166342000	NMF-cluster 1	0.766904	0.0518207	0.928231
chr7_601001_602000	NMF-cluster 1	0.766904	0.0518207	0.928231
chr7_1920001_1921000	NMF-cluster 1	0.766904	0.0518207	0.928231
chr7_74365001_74366000	NMF-cluster 1	0.766904	0.0518207	0.928231
chr8_28324001_28325000	NMF-cluster 1	0.766904	0.0518207	0.928231
chr11_58850001_58851000	NMF-cluster 1	0.766904	0.0518207	0.928231
chr11_67412001_67413000	NMF-cluster 1	0.766904	0.0518207	0.928231
chr14_50874001_50875000	NMF-cluster 1	0.766904	0.0518207	0.928231
chr16_30814001_30815000	NMF-cluster 1	0.766904	0.0518207	0.928231
chr20_57718001_57719000	NMF-cluster 1	0.766904	0.0518207	0.928231
chrX_72121001_72122000	NMF-cluster 1	0.766904	0.0518207	0.928231
chr2_233350001_233351000	NMF-cluster 1	0.766904	-0.0518207	0.928231
chr3_46098001_46099000	NMF-cluster 1	0.766904	-0.0518207	0.928231
chr5_35803001_35804000	NMF-cluster 1	0.766904	-0.0518207	0.928231
chr7_143311001_143312000	NMF-cluster 1	0.766904	-0.0518207	0.928231
chr7_151776001_151777000	NMF-cluster 1	0.766904	-0.0518207	0.928231
chr8_41995001_41996000	NMF-cluster 1	0.766904	-0.0518207	0.928231
chr8_132895001_132896000	NMF-cluster 1	0.766904	-0.0518207	0.928231
chr9_93061001_93062000	NMF-cluster 1	0.766904	-0.0518207	0.928231
chr10_12561001_12562000	NMF-cluster 1	0.766904	-0.0518207	0.928231
chr11_86638001_86639000	NMF-cluster 1	0.766904	-0.0518207	0.928231
chr11_130163001_130164000	NMF-cluster 1	0.766904	-0.0518207	0.928231
chr12_3907001_3908000	NMF-cluster 1	0.766904	-0.0518207	0.928231
chr12_52179001_52180000	NMF-cluster 1	0.766904	-0.0518207	0.928231
chr12_122013001_122014000	NMF-cluster 1	0.766904	-0.0518207	0.928231
chr13_40626001_40627000	NMF-cluster 1	0.766904	-0.0518207	0.928231
chr15_85253001_85254000	NMF-cluster 1	0.766904	-0.0518207	0.928231
chr15_101007001_101008000	NMF-cluster 1	0.766904	-0.0518207	0.928231
chr19_41329001_41330000	NMF-cluster 1	0.766904	-0.0518207	0.928231
chrX_37776001_37777000	NMF-cluster 1	0.766904	-0.0518207	0.928231
chr3_141303001_141304000	NMF-cluster 1	0.768132	0.0515406	0.928806
chr5_56670001_56671000	NMF-cluster 1	0.768132	0.0515406	0.928806
chr6_36668001_36669000	NMF-cluster 1	0.768132	0.0515406	0.928806
chr6_154650001_154651000	NMF-cluster 1	0.768132	0.0515406	0.928806
chr7_1854001_1855000	NMF-cluster 1	0.768132	0.0515406	0.928806
chr8_60736001_60737000	NMF-cluster 1	0.768132	0.0515406	0.928806
chr9_34675001_34676000	NMF-cluster 1	0.768132	0.0515406	0.928806
chr10_4128001_4129000	NMF-cluster 1	0.768132	0.0515406	0.928806
chr10_63707001_63708000	NMF-cluster 1	0.768132	0.0515406	0.928806
chr10_124535001_124536000	NMF-cluster 1	0.768132	0.0515406	0.928806
chr11_14554001_14555000	NMF-cluster 1	0.768132	0.0515406	0.928806
chr11_24748001_24749000	NMF-cluster 1	0.768132	0.0515406	0.928806
chr15_67134001_67135000	NMF-cluster 1	0.768132	0.0515406	0.928806
chr16_85311001_85312000	NMF-cluster 1	0.768132	0.0515406	0.928806
chr19_6588001_6589000	NMF-cluster 1	0.768132	0.0515406	0.928806
chr19_17383001_17384000	NMF-cluster 1	0.768132	0.0515406	0.928806
chr19_55632001_55633000	NMF-cluster 1	0.768132	0.0515406	0.928806
chr20_15162001_15163000	NMF-cluster 1	0.768132	0.0515406	0.928806
chr20_33096001_33097000	NMF-cluster 1	0.768132	0.0515406	0.928806
chr1_101410001_101411000	NMF-cluster 1	0.768132	-0.0515406	0.928806
chr1_235083001_235084000	NMF-cluster 1	0.768132	-0.0515406	0.928806
chr2_201191001_201192000	NMF-cluster 1	0.768132	-0.0515406	0.928806
chr2_202665001_202666000	NMF-cluster 1	0.768132	-0.0515406	0.928806
chr3_72256001_72257000	NMF-cluster 1	0.768132	-0.0515406	0.928806
chr9_92752001_92753000	NMF-cluster 1	0.768132	-0.0515406	0.928806
chr9_128470001_128471000	NMF-cluster 1	0.768132	-0.0515406	0.928806
chr9_128902001_128903000	NMF-cluster 1	0.768132	-0.0515406	0.928806
chr10_79181001_79182000	NMF-cluster 1	0.768132	-0.0515406	0.928806
chr10_128050001_128051000	NMF-cluster 1	0.768132	-0.0515406	0.928806
chr10_132556001_132557000	NMF-cluster 1	0.768132	-0.0515406	0.928806
chr11_34174001_34175000	NMF-cluster 1	0.768132	-0.0515406	0.928806
chr13_41356001_41357000	NMF-cluster 1	0.768132	-0.0515406	0.928806
chr13_97359001_97360000	NMF-cluster 1	0.768132	-0.0515406	0.928806
chr14_97077001_97078000	NMF-cluster 1	0.768132	-0.0515406	0.928806
chr16_17360001_17361000	NMF-cluster 1	0.768132	-0.0515406	0.928806
chr16_81551001_81552000	NMF-cluster 1	0.768132	-0.0515406	0.928806
chr17_9702001_9703000	NMF-cluster 1	0.768132	-0.0515406	0.928806
chr18_10057001_10058000	NMF-cluster 1	0.768132	-0.0515406	0.928806
chr18_50836001_50837000	NMF-cluster 1	0.768132	-0.0515406	0.928806
chr19_4976001_4977000	NMF-cluster 1	0.768132	-0.0515406	0.928806
chr1_161399001_161400000	NMF-cluster 1	0.769361	0.0512605	0.929176
chr2_54572001_54573000	NMF-cluster 1	0.769361	0.0512605	0.929176
chr2_207746001_207747000	NMF-cluster 1	0.769361	0.0512605	0.929176
chr3_18402001_18403000	NMF-cluster 1	0.769361	0.0512605	0.929176
chr3_52045001_52046000	NMF-cluster 1	0.769361	0.0512605	0.929176
chr6_45062001_45063000	NMF-cluster 1	0.769361	0.0512605	0.929176
chr8_142472001_142473000	NMF-cluster 1	0.769361	0.0512605	0.929176
chr9_89541001_89542000	NMF-cluster 1	0.769361	0.0512605	0.929176
chr9_114448001_114449000	NMF-cluster 1	0.769361	0.0512605	0.929176
chr9_136619001_136620000	NMF-cluster 1	0.769361	0.0512605	0.929176
chr10_123402001_123403000	NMF-cluster 1	0.769361	0.0512605	0.929176
chr12_64698001_64699000	NMF-cluster 1	0.769361	0.0512605	0.929176
chr14_70883001_70884000	NMF-cluster 1	0.769361	0.0512605	0.929176
chr15_50260001_50261000	NMF-cluster 1	0.769361	0.0512605	0.929176
chr19_952001_953000	NMF-cluster 1	0.769361	0.0512605	0.929176
chr19_46614001_46615000	NMF-cluster 1	0.769361	0.0512605	0.929176
chr20_46553001_46554000	NMF-cluster 1	0.769361	0.0512605	0.929176
chr22_46587001_46588000	NMF-cluster 1	0.769361	0.0512605	0.929176
chrX_153985001_153986000	NMF-cluster 1	0.769361	0.0512605	0.929176
chr1_16913001_16914000	NMF-cluster 1	0.769361	-0.0512605	0.929176
chr1_161422001_161423000	NMF-cluster 1	0.769361	-0.0512605	0.929176
chr2_25196001_25197000	NMF-cluster 1	0.769361	-0.0512605	0.929176
chr2_65383001_65384000	NMF-cluster 1	0.769361	-0.0512605	0.929176
chr2_98448001_98449000	NMF-cluster 1	0.769361	-0.0512605	0.929176
chr2_100114001_100115000	NMF-cluster 1	0.769361	-0.0512605	0.929176
chr2_152055001_152056000	NMF-cluster 1	0.769361	-0.0512605	0.929176
chr2_230913001_230914000	NMF-cluster 1	0.769361	-0.0512605	0.929176
chr3_67897001_67898000	NMF-cluster 1	0.769361	-0.0512605	0.929176
chr4_26827001_26828000	NMF-cluster 1	0.769361	-0.0512605	0.929176
chr5_178074001_178075000	NMF-cluster 1	0.769361	-0.0512605	0.929176
chr6_91731001_91732000	NMF-cluster 1	0.769361	-0.0512605	0.929176
chr7_149065001_149066000	NMF-cluster 1	0.769361	-0.0512605	0.929176
chr8_89837001_89838000	NMF-cluster 1	0.769361	-0.0512605	0.929176
chr9_122099001_122100000	NMF-cluster 1	0.769361	-0.0512605	0.929176
chr9_131037001_131038000	NMF-cluster 1	0.769361	-0.0512605	0.929176
chr10_7474001_7475000	NMF-cluster 1	0.769361	-0.0512605	0.929176
chr10_17989001_17990000	NMF-cluster 1	0.769361	-0.0512605	0.929176
chr10_21889001_21890000	NMF-cluster 1	0.769361	-0.0512605	0.929176
chr11_122696001_122697000	NMF-cluster 1	0.769361	-0.0512605	0.929176
chr13_30737001_30738000	NMF-cluster 1	0.769361	-0.0512605	0.929176
chr14_77657001_77658000	NMF-cluster 1	0.769361	-0.0512605	0.929176
chr18_36496001_36497000	NMF-cluster 1	0.769361	-0.0512605	0.929176
chr18_50817001_50818000	NMF-cluster 1	0.769361	-0.0512605	0.929176
chr19_48259001_48260000	NMF-cluster 1	0.769361	-0.0512605	0.929176
chr20_33337001_33338000	NMF-cluster 1	0.769361	-0.0512605	0.929176
chr20_50110001_50111000	NMF-cluster 1	0.769361	-0.0512605	0.929176
chr21_34845001_34846000	NMF-cluster 1	0.769361	-0.0512605	0.929176
chrX_46628001_46629000	NMF-cluster 1	0.769361	-0.0512605	0.929176
chrX_118537001_118538000	NMF-cluster 1	0.769361	-0.0512605	0.929176
chr1_110881001_110882000	NMF-cluster 1	0.770591	0.0509804	0.929615
chr1_112369001_112370000	NMF-cluster 1	0.770591	0.0509804	0.929615
chr1_167222001_167223000	NMF-cluster 1	0.770591	0.0509804	0.929615
chr1_226709001_226710000	NMF-cluster 1	0.770591	0.0509804	0.929615
chr2_65390001_65391000	NMF-cluster 1	0.770591	0.0509804	0.929615
chr2_181309001_181310000	NMF-cluster 1	0.770591	0.0509804	0.929615
chr2_231648001_231649000	NMF-cluster 1	0.770591	0.0509804	0.929615
chr3_57679001_57680000	NMF-cluster 1	0.770591	0.0509804	0.929615
chr5_62548001_62549000	NMF-cluster 1	0.770591	0.0509804	0.929615
chr5_75050001_75051000	NMF-cluster 1	0.770591	0.0509804	0.929615
chr5_163408001_163409000	NMF-cluster 1	0.770591	0.0509804	0.929615
chr9_95032001_95033000	NMF-cluster 1	0.770591	0.0509804	0.929615
chr9_113524001_113525000	NMF-cluster 1	0.770591	0.0509804	0.929615
chr9_131673001_131674000	NMF-cluster 1	0.770591	0.0509804	0.929615
chr10_7121001_7122000	NMF-cluster 1	0.770591	0.0509804	0.929615
chr10_28628001_28629000	NMF-cluster 1	0.770591	0.0509804	0.929615
chr10_86019001_86020000	NMF-cluster 1	0.770591	0.0509804	0.929615
chr12_49663001_49664000	NMF-cluster 1	0.770591	0.0509804	0.929615
chr12_128844001_128845000	NMF-cluster 1	0.770591	0.0509804	0.929615
chr12_131112001_131113000	NMF-cluster 1	0.770591	0.0509804	0.929615
chr16_3165001_3166000	NMF-cluster 1	0.770591	0.0509804	0.929615
chr16_88854001_88855000	NMF-cluster 1	0.770591	0.0509804	0.929615
chr20_31661001_31662000	NMF-cluster 1	0.770591	0.0509804	0.929615
chr20_35208001_35209000	NMF-cluster 1	0.770591	0.0509804	0.929615
chr1_42923001_42924000	NMF-cluster 1	0.770591	-0.0509804	0.929615
chr2_136281001_136282000	NMF-cluster 1	0.770591	-0.0509804	0.929615
chr2_232315001_232316000	NMF-cluster 1	0.770591	-0.0509804	0.929615
chr3_14400001_14401000	NMF-cluster 1	0.770591	-0.0509804	0.929615
chr3_32816001_32817000	NMF-cluster 1	0.770591	-0.0509804	0.929615
chr4_3388001_3389000	NMF-cluster 1	0.770591	-0.0509804	0.929615
chr4_83320001_83321000	NMF-cluster 1	0.770591	-0.0509804	0.929615
chr5_176441001_176442000	NMF-cluster 1	0.770591	-0.0509804	0.929615
chr6_20173001_20174000	NMF-cluster 1	0.770591	-0.0509804	0.929615
chr6_107064001_107065000	NMF-cluster 1	0.770591	-0.0509804	0.929615
chr6_157275001_157276000	NMF-cluster 1	0.770591	-0.0509804	0.929615
chr7_55533001_55534000	NMF-cluster 1	0.770591	-0.0509804	0.929615
chr8_58345001_58346000	NMF-cluster 1	0.770591	-0.0509804	0.929615
chr9_5590001_5591000	NMF-cluster 1	0.770591	-0.0509804	0.929615
chr11_122723001_122724000	NMF-cluster 1	0.770591	-0.0509804	0.929615
chr13_28505001_28506000	NMF-cluster 1	0.770591	-0.0509804	0.929615
chr14_64633001_64634000	NMF-cluster 1	0.770591	-0.0509804	0.929615
chr16_23853001_23854000	NMF-cluster 1	0.770591	-0.0509804	0.929615
chr17_40445001_40446000	NMF-cluster 1	0.770591	-0.0509804	0.929615
chr17_74757001_74758000	NMF-cluster 1	0.770591	-0.0509804	0.929615
chr20_59278001_59279000	NMF-cluster 1	0.770591	-0.0509804	0.929615
chrX_41881001_41882000	NMF-cluster 1	0.770591	-0.0509804	0.929615
chrX_33183001_33184000	NMF-cluster 1	0.771158	-0.050984	0.930257
chr1_23179001_23180000	NMF-cluster 1	0.771821	-0.0507003	0.930257
chr1_112881001_112882000	NMF-cluster 1	0.771821	0.0507003	0.930257
chr1_203639001_203640000	NMF-cluster 1	0.771821	-0.0507003	0.930257
chr1_228131001_228132000	NMF-cluster 1	0.771821	-0.0507003	0.930257
chr2_109214001_109215000	NMF-cluster 1	0.771821	-0.0507003	0.930257
chr3_109082001_109083000	NMF-cluster 1	0.771821	-0.0507003	0.930257
chr3_152183001_152184000	NMF-cluster 1	0.771821	0.0507003	0.930257
chr4_39048001_39049000	NMF-cluster 1	0.771821	0.0507003	0.930257
chr4_115782001_115783000	NMF-cluster 1	0.771821	-0.0507003	0.930257
chr5_142734001_142735000	NMF-cluster 1	0.771821	0.0507003	0.930257
chr5_158559001_158560000	NMF-cluster 1	0.771821	0.0507003	0.930257
chr7_363001_364000	NMF-cluster 1	0.771821	-0.0507003	0.930257
chr7_158977001_158978000	NMF-cluster 1	0.771821	-0.0507003	0.930257
chr8_95020001_95021000	NMF-cluster 1	0.771821	0.0507003	0.930257
chr9_34899001_34900000	NMF-cluster 1	0.771821	-0.0507003	0.930257
chr9_37041001_37042000	NMF-cluster 1	0.771821	-0.0507003	0.930257
chr9_129384001_129385000	NMF-cluster 1	0.771821	0.0507003	0.930257
chr11_9231001_9232000	NMF-cluster 1	0.771821	-0.0507003	0.930257
chr11_67372001_67373000	NMF-cluster 1	0.771821	-0.0507003	0.930257
chr12_52066001_52067000	NMF-cluster 1	0.771821	0.0507003	0.930257
chr12_104741001_104742000	NMF-cluster 1	0.771821	0.0507003	0.930257
chr12_131106001_131107000	NMF-cluster 1	0.771821	-0.0507003	0.930257
chr12_132153001_132154000	NMF-cluster 1	0.771821	-0.0507003	0.930257
chr13_24220001_24221000	NMF-cluster 1	0.771821	0.0507003	0.930257
chr13_110109001_110110000	NMF-cluster 1	0.771821	-0.0507003	0.930257
chr14_65230001_65231000	NMF-cluster 1	0.771821	0.0507003	0.930257
chr15_25800001_25801000	NMF-cluster 1	0.771821	-0.0507003	0.930257
chr17_44168001_44169000	NMF-cluster 1	0.771821	-0.0507003	0.930257
chr18_10101001_10102000	NMF-cluster 1	0.771821	0.0507003	0.930257
chr19_13172001_13173000	NMF-cluster 1	0.771821	0.0507003	0.930257
chr20_3765001_3766000	NMF-cluster 1	0.771821	0.0507003	0.930257
chr20_36845001_36846000	NMF-cluster 1	0.771821	-0.0507003	0.930257
chr21_33185001_33186000	NMF-cluster 1	0.771821	-0.0507003	0.930257
chr22_43153001_43154000	NMF-cluster 1	0.771821	-0.0507003	0.930257
chrX_65722001_65723000	NMF-cluster 1	0.771821	0.0507003	0.930257
chrX_130183001_130184000	NMF-cluster 1	0.771821	0.0507003	0.930257
chr1_9402001_9403000	NMF-cluster 1	0.773051	0.0504202	0.930944
chr1_28249001_28250000	NMF-cluster 1	0.773051	-0.0504202	0.930944
chr1_31154001_31155000	NMF-cluster 1	0.773051	-0.0504202	0.930944
chr1_39092001_39093000	NMF-cluster 1	0.773051	-0.0504202	0.930944
chr1_147046001_147047000	NMF-cluster 1	0.773051	-0.0504202	0.930944
chr1_202553001_202554000	NMF-cluster 1	0.773051	-0.0504202	0.930944
chr1_229027001_229028000	NMF-cluster 1	0.773051	0.0504202	0.930944
chr2_79084001_79085000	NMF-cluster 1	0.773051	-0.0504202	0.930944
chr2_96912001_96913000	NMF-cluster 1	0.773051	-0.0504202	0.930944
chr2_230828001_230829000	NMF-cluster 1	0.773051	-0.0504202	0.930944
chr3_4504001_4505000	NMF-cluster 1	0.773051	-0.0504202	0.930944
chr3_37493001_37494000	NMF-cluster 1	0.773051	-0.0504202	0.930944
chr3_126389001_126390000	NMF-cluster 1	0.773051	-0.0504202	0.930944
chr3_132550001_132551000	NMF-cluster 1	0.773051	-0.0504202	0.930944
chr3_177057001_177058000	NMF-cluster 1	0.773051	0.0504202	0.930944
chr4_101730001_101731000	NMF-cluster 1	0.773051	0.0504202	0.930944
chr4_155676001_155677000	NMF-cluster 1	0.773051	-0.0504202	0.930944
chr5_10635001_10636000	NMF-cluster 1	0.773051	0.0504202	0.930944
chr5_67215001_67216000	NMF-cluster 1	0.773051	0.0504202	0.930944
chr6_26172001_26173000	NMF-cluster 1	0.773051	-0.0504202	0.930944
chr9_4988001_4989000	NMF-cluster 1	0.773051	-0.0504202	0.930944
chr10_11604001_11605000	NMF-cluster 1	0.773051	-0.0504202	0.930944
chr10_46106001_46107000	NMF-cluster 1	0.773051	-0.0504202	0.930944
chr11_78379001_78380000	NMF-cluster 1	0.773051	-0.0504202	0.930944
chr13_40640001_40641000	NMF-cluster 1	0.773051	-0.0504202	0.930944
chr13_48504001_48505000	NMF-cluster 1	0.773051	0.0504202	0.930944
chr13_99658001_99659000	NMF-cluster 1	0.773051	-0.0504202	0.930944
chr13_113154001_113155000	NMF-cluster 1	0.773051	0.0504202	0.930944
chr15_100932001_100933000	NMF-cluster 1	0.773051	0.0504202	0.930944
chr16_29228001_29229000	NMF-cluster 1	0.773051	-0.0504202	0.930944
chr16_75012001_75013000	NMF-cluster 1	0.773051	-0.0504202	0.930944
chr17_77876001_77877000	NMF-cluster 1	0.773051	0.0504202	0.930944
chr18_13482001_13483000	NMF-cluster 1	0.773051	-0.0504202	0.930944
chr20_46401001_46402000	NMF-cluster 1	0.773051	-0.0504202	0.930944
chr22_39526001_39527000	NMF-cluster 1	0.773051	-0.0504202	0.930944
chr1_4736001_4737000	NMF-cluster 1	0.774282	0.0501401	0.931404
chr1_25895001_25896000	NMF-cluster 1	0.774282	0.0501401	0.931404
chr1_41868001_41869000	NMF-cluster 1	0.774282	-0.0501401	0.931404
chr1_67947001_67948000	NMF-cluster 1	0.774282	-0.0501401	0.931404
chr1_111471001_111472000	NMF-cluster 1	0.774282	-0.0501401	0.931404
chr1_151251001_151252000	NMF-cluster 1	0.774282	-0.0501401	0.931404
chr1_161068001_161069000	NMF-cluster 1	0.774282	0.0501401	0.931404
chr1_165914001_165915000	NMF-cluster 1	0.774282	-0.0501401	0.931404
chr1_184296001_184297000	NMF-cluster 1	0.774282	0.0501401	0.931404
chr1_221069001_221070000	NMF-cluster 1	0.774282	-0.0501401	0.931404
chr1_239585001_239586000	NMF-cluster 1	0.774282	-0.0501401	0.931404
chr2_20578001_20579000	NMF-cluster 1	0.774282	-0.0501401	0.931404
chr2_102436001_102437000	NMF-cluster 1	0.774282	-0.0501401	0.931404
chr2_241739001_241740000	NMF-cluster 1	0.774282	-0.0501401	0.931404
chr3_31232001_31233000	NMF-cluster 1	0.774282	0.0501401	0.931404
chr3_32371001_32372000	NMF-cluster 1	0.774282	0.0501401	0.931404
chr3_122678001_122679000	NMF-cluster 1	0.774282	0.0501401	0.931404
chr4_54032001_54033000	NMF-cluster 1	0.774282	-0.0501401	0.931404
chr4_123246001_123247000	NMF-cluster 1	0.774282	0.0501401	0.931404
chr4_182925001_182926000	NMF-cluster 1	0.774282	-0.0501401	0.931404
chr6_6697001_6698000	NMF-cluster 1	0.774282	0.0501401	0.931404
chr6_84170001_84171000	NMF-cluster 1	0.774282	-0.0501401	0.931404
chr6_90350001_90351000	NMF-cluster 1	0.774282	-0.0501401	0.931404
chr8_22916001_22917000	NMF-cluster 1	0.774282	0.0501401	0.931404
chr8_30090001_30091000	NMF-cluster 1	0.774282	-0.0501401	0.931404
chr8_37547001_37548000	NMF-cluster 1	0.774282	-0.0501401	0.931404
chr9_93120001_93121000	NMF-cluster 1	0.774282	0.0501401	0.931404
chr9_122814001_122815000	NMF-cluster 1	0.774282	-0.0501401	0.931404
chr10_79413001_79414000	NMF-cluster 1	0.774282	0.0501401	0.931404
chr10_80661001_80662000	NMF-cluster 1	0.774282	0.0501401	0.931404
chr11_8192001_8193000	NMF-cluster 1	0.774282	-0.0501401	0.931404
chr11_123707001_123708000	NMF-cluster 1	0.774282	-0.0501401	0.931404
chr12_3718001_3719000	NMF-cluster 1	0.774282	0.0501401	0.931404
chr12_6372001_6373000	NMF-cluster 1	0.774282	0.0501401	0.931404
chr16_68526001_68527000	NMF-cluster 1	0.774282	0.0501401	0.931404
chr17_17639001_17640000	NMF-cluster 1	0.774282	-0.0501401	0.931404
chr17_29723001_29724000	NMF-cluster 1	0.774282	-0.0501401	0.931404
chr19_1948001_1949000	NMF-cluster 1	0.774282	-0.0501401	0.931404
chr19_45131001_45132000	NMF-cluster 1	0.774282	-0.0501401	0.931404
chr19_48675001_48676000	NMF-cluster 1	0.774282	-0.0501401	0.931404
chr20_50488001_50489000	NMF-cluster 1	0.774282	0.0501401	0.931404
chr21_38507001_38508000	NMF-cluster 1	0.774282	-0.0501401	0.931404
chr21_39021001_39022000	NMF-cluster 1	0.774282	0.0501401	0.931404
chr22_44712001_44713000	NMF-cluster 1	0.774282	-0.0501401	0.931404
chrX_118717001_118718000	NMF-cluster 1	0.774282	-0.0501401	0.931404
chr1_7108001_7109000	NMF-cluster 1	0.775514	-0.0498599	0.931795
chr1_23556001_23557000	NMF-cluster 1	0.775514	-0.0498599	0.931795
chr1_157963001_157964000	NMF-cluster 1	0.775514	-0.0498599	0.931795
chr1_206890001_206891000	NMF-cluster 1	0.775514	0.0498599	0.931795
chr2_24001_25000	NMF-cluster 1	0.775514	-0.0498599	0.931795
chr2_16608001_16609000	NMF-cluster 1	0.775514	0.0498599	0.931795
chr2_31297001_31298000	NMF-cluster 1	0.775514	0.0498599	0.931795
chr2_43210001_43211000	NMF-cluster 1	0.775514	0.0498599	0.931795
chr2_68411001_68412000	NMF-cluster 1	0.775514	0.0498599	0.931795
chr2_96264001_96265000	NMF-cluster 1	0.775514	-0.0498599	0.931795
chr2_101561001_101562000	NMF-cluster 1	0.775514	0.0498599	0.931795
chr2_217851001_217852000	NMF-cluster 1	0.775514	0.0498599	0.931795
chr2_231666001_231667000	NMF-cluster 1	0.775514	0.0498599	0.931795
chr3_34863001_34864000	NMF-cluster 1	0.775514	-0.0498599	0.931795
chr3_50242001_50243000	NMF-cluster 1	0.775514	-0.0498599	0.931795
chr3_123642001_123643000	NMF-cluster 1	0.775514	-0.0498599	0.931795
chr5_150790001_150791000	NMF-cluster 1	0.775514	0.0498599	0.931795
chr6_144335001_144336000	NMF-cluster 1	0.775514	-0.0498599	0.931795
chr7_156903001_156904000	NMF-cluster 1	0.775514	0.0498599	0.931795
chr8_37781001_37782000	NMF-cluster 1	0.775514	-0.0498599	0.931795
chr8_127743001_127744000	NMF-cluster 1	0.775514	0.0498599	0.931795
chr8_133375001_133376000	NMF-cluster 1	0.775514	-0.0498599	0.931795
chr8_135676001_135677000	NMF-cluster 1	0.775514	-0.0498599	0.931795
chr9_34603001_34604000	NMF-cluster 1	0.775514	0.0498599	0.931795
chr9_91844001_91845000	NMF-cluster 1	0.775514	-0.0498599	0.931795
chr9_112061001_112062000	NMF-cluster 1	0.775514	0.0498599	0.931795
chr9_136317001_136318000	NMF-cluster 1	0.775514	-0.0498599	0.931795
chr10_29461001_29462000	NMF-cluster 1	0.775514	-0.0498599	0.931795
chr10_99234001_99235000	NMF-cluster 1	0.775514	-0.0498599	0.931795
chr11_65507001_65508000	NMF-cluster 1	0.775514	-0.0498599	0.931795
chr12_49061001_49062000	NMF-cluster 1	0.775514	-0.0498599	0.931795
chr12_132766001_132767000	NMF-cluster 1	0.775514	0.0498599	0.931795
chr13_98476001_98477000	NMF-cluster 1	0.775514	-0.0498599	0.931795
chr13_112640001_112641000	NMF-cluster 1	0.775514	-0.0498599	0.931795
chr14_68211001_68212000	NMF-cluster 1	0.775514	0.0498599	0.931795
chr17_17695001_17696000	NMF-cluster 1	0.775514	-0.0498599	0.931795
chr17_17785001_17786000	NMF-cluster 1	0.775514	0.0498599	0.931795
chr17_62652001_62653000	NMF-cluster 1	0.775514	-0.0498599	0.931795
chr18_13359001_13360000	NMF-cluster 1	0.775514	0.0498599	0.931795
chr19_5991001_5992000	NMF-cluster 1	0.775514	0.0498599	0.931795
chr19_6517001_6518000	NMF-cluster 1	0.775514	-0.0498599	0.931795
chr20_23106001_23107000	NMF-cluster 1	0.775514	0.0498599	0.931795
chr20_41692001_41693000	NMF-cluster 1	0.775514	-0.0498599	0.931795
chr20_51442001_51443000	NMF-cluster 1	0.775514	-0.0498599	0.931795
chr20_51532001_51533000	NMF-cluster 1	0.775514	0.0498599	0.931795
chr21_41460001_41461000	NMF-cluster 1	0.775514	-0.0498599	0.931795
chr22_23035001_23036000	NMF-cluster 1	0.775514	-0.0498599	0.931795
chr22_33892001_33893000	NMF-cluster 1	0.775514	0.0498599	0.931795
chr7_74765001_74766000	NMF-cluster 1	0.776671	-0.0497234	0.932118
chr1_18951001_18952000	NMF-cluster 1	0.776746	0.0495798	0.932118
chr1_206579001_206580000	NMF-cluster 1	0.776746	-0.0495798	0.932118
chr1_230150001_230151000	NMF-cluster 1	0.776746	-0.0495798	0.932118
chr2_10278001_10279000	NMF-cluster 1	0.776746	0.0495798	0.932118
chr2_48106001_48107000	NMF-cluster 1	0.776746	-0.0495798	0.932118
chr2_118902001_118903000	NMF-cluster 1	0.776746	0.0495798	0.932118
chr2_127408001_127409000	NMF-cluster 1	0.776746	0.0495798	0.932118
chr2_129812001_129813000	NMF-cluster 1	0.776746	0.0495798	0.932118
chr2_152469001_152470000	NMF-cluster 1	0.776746	-0.0495798	0.932118
chr3_15315001_15316000	NMF-cluster 1	0.776746	0.0495798	0.932118
chr3_31223001_31224000	NMF-cluster 1	0.776746	-0.0495798	0.932118
chr3_97911001_97912000	NMF-cluster 1	0.776746	0.0495798	0.932118
chr3_129625001_129626000	NMF-cluster 1	0.776746	0.0495798	0.932118
chr3_139260001_139261000	NMF-cluster 1	0.776746	0.0495798	0.932118
chr3_179037001_179038000	NMF-cluster 1	0.776746	0.0495798	0.932118
chr3_185561001_185562000	NMF-cluster 1	0.776746	-0.0495798	0.932118
chr3_196189001_196190000	NMF-cluster 1	0.776746	-0.0495798	0.932118
chr4_6777001_6778000	NMF-cluster 1	0.776746	0.0495798	0.932118
chr4_10421001_10422000	NMF-cluster 1	0.776746	0.0495798	0.932118
chr4_14178001_14179000	NMF-cluster 1	0.776746	-0.0495798	0.932118
chr4_138114001_138115000	NMF-cluster 1	0.776746	0.0495798	0.932118
chr4_153223001_153224000	NMF-cluster 1	0.776746	0.0495798	0.932118
chr4_173013001_173014000	NMF-cluster 1	0.776746	-0.0495798	0.932118
chr5_112930001_112931000	NMF-cluster 1	0.776746	-0.0495798	0.932118
chr6_42044001_42045000	NMF-cluster 1	0.776746	0.0495798	0.932118
chr7_50267001_50268000	NMF-cluster 1	0.776746	-0.0495798	0.932118
chr7_50664001_50665000	NMF-cluster 1	0.776746	0.0495798	0.932118
chr7_143205001_143206000	NMF-cluster 1	0.776746	-0.0495798	0.932118
chr8_124628001_124629000	NMF-cluster 1	0.776746	-0.0495798	0.932118
chr8_125505001_125506000	NMF-cluster 1	0.776746	-0.0495798	0.932118
chr9_37994001_37995000	NMF-cluster 1	0.776746	-0.0495798	0.932118
chr10_125061001_125062000	NMF-cluster 1	0.776746	-0.0495798	0.932118
chr11_47393001_47394000	NMF-cluster 1	0.776746	0.0495798	0.932118
chr11_72183001_72184000	NMF-cluster 1	0.776746	0.0495798	0.932118
chr12_66813001_66814000	NMF-cluster 1	0.776746	-0.0495798	0.932118
chr12_70487001_70488000	NMF-cluster 1	0.776746	0.0495798	0.932118
chr12_120583001_120584000	NMF-cluster 1	0.776746	0.0495798	0.932118
chr13_99229001_99230000	NMF-cluster 1	0.776746	0.0495798	0.932118
chr13_112561001_112562000	NMF-cluster 1	0.776746	-0.0495798	0.932118
chr14_20668001_20669000	NMF-cluster 1	0.776746	-0.0495798	0.932118
chr15_42704001_42705000	NMF-cluster 1	0.776746	-0.0495798	0.932118
chr16_4081001_4082000	NMF-cluster 1	0.776746	0.0495798	0.932118
chr16_17013001_17014000	NMF-cluster 1	0.776746	0.0495798	0.932118
chr16_49709001_49710000	NMF-cluster 1	0.776746	-0.0495798	0.932118
chr17_56596001_56597000	NMF-cluster 1	0.776746	0.0495798	0.932118
chr19_10699001_10700000	NMF-cluster 1	0.776746	-0.0495798	0.932118
chr19_15302001_15303000	NMF-cluster 1	0.776746	-0.0495798	0.932118
chr19_32223001_32224000	NMF-cluster 1	0.776746	-0.0495798	0.932118
chr20_57412001_57413000	NMF-cluster 1	0.776746	-0.0495798	0.932118
chrX_12957001_12958000	NMF-cluster 1	0.776746	0.0495798	0.932118
chr1_8873001_8874000	NMF-cluster 1	0.777979	0.0492997	0.932441
chr1_40388001_40389000	NMF-cluster 1	0.777979	0.0492997	0.932441
chr1_154784001_154785000	NMF-cluster 1	0.777979	-0.0492997	0.932441
chr1_181135001_181136000	NMF-cluster 1	0.777979	0.0492997	0.932441
chr1_228938001_228939000	NMF-cluster 1	0.777979	0.0492997	0.932441
chr1_235923001_235924000	NMF-cluster 1	0.777979	0.0492997	0.932441
chr1_247390001_247391000	NMF-cluster 1	0.777979	0.0492997	0.932441
chr2_9608001_9609000	NMF-cluster 1	0.777979	0.0492997	0.932441
chr2_85537001_85538000	NMF-cluster 1	0.777979	-0.0492997	0.932441
chr2_239118001_239119000	NMF-cluster 1	0.777979	-0.0492997	0.932441
chr3_37457001_37458000	NMF-cluster 1	0.777979	-0.0492997	0.932441
chr5_54753001_54754000	NMF-cluster 1	0.777979	-0.0492997	0.932441
chr5_99606001_99607000	NMF-cluster 1	0.777979	-0.0492997	0.932441
chr6_27131001_27132000	NMF-cluster 1	0.777979	-0.0492997	0.932441
chr6_27157001_27158000	NMF-cluster 1	0.777979	-0.0492997	0.932441
chr6_90285001_90286000	NMF-cluster 1	0.777979	-0.0492997	0.932441
chr6_137095001_137096000	NMF-cluster 1	0.777979	-0.0492997	0.932441
chr6_142842001_142843000	NMF-cluster 1	0.777979	-0.0492997	0.932441
chr7_6294001_6295000	NMF-cluster 1	0.777979	0.0492997	0.932441
chr7_6396001_6397000	NMF-cluster 1	0.777979	-0.0492997	0.932441
chr7_55086001_55087000	NMF-cluster 1	0.777979	-0.0492997	0.932441
chr7_70301001_70302000	NMF-cluster 1	0.777979	0.0492997	0.932441
chr7_92640001_92641000	NMF-cluster 1	0.777979	0.0492997	0.932441
chr8_117881001_117882000	NMF-cluster 1	0.777979	-0.0492997	0.932441
chr8_126964001_126965000	NMF-cluster 1	0.777979	0.0492997	0.932441
chr10_6885001_6886000	NMF-cluster 1	0.777979	0.0492997	0.932441
chr10_11147001_11148000	NMF-cluster 1	0.777979	0.0492997	0.932441
chr10_70559001_70560000	NMF-cluster 1	0.777979	0.0492997	0.932441
chr10_79271001_79272000	NMF-cluster 1	0.777979	0.0492997	0.932441
chr10_90087001_90088000	NMF-cluster 1	0.777979	0.0492997	0.932441
chr10_124626001_124627000	NMF-cluster 1	0.777979	-0.0492997	0.932441
chr11_12215001_12216000	NMF-cluster 1	0.777979	0.0492997	0.932441
chr11_64332001_64333000	NMF-cluster 1	0.777979	0.0492997	0.932441
chr11_68927001_68928000	NMF-cluster 1	0.777979	-0.0492997	0.932441
chr12_34126001_34127000	NMF-cluster 1	0.777979	0.0492997	0.932441
chr12_64459001_64460000	NMF-cluster 1	0.777979	-0.0492997	0.932441
chr12_104505001_104506000	NMF-cluster 1	0.777979	-0.0492997	0.932441
chr12_110591001_110592000	NMF-cluster 1	0.777979	-0.0492997	0.932441
chr14_74647001_74648000	NMF-cluster 1	0.777979	-0.0492997	0.932441
chr14_101854001_101855000	NMF-cluster 1	0.777979	0.0492997	0.932441
chr15_76139001_76140000	NMF-cluster 1	0.777979	-0.0492997	0.932441
chr16_30844001_30845000	NMF-cluster 1	0.777979	-0.0492997	0.932441
chr17_10046001_10047000	NMF-cluster 1	0.777979	-0.0492997	0.932441
chr17_17018001_17019000	NMF-cluster 1	0.777979	-0.0492997	0.932441
chr17_32276001_32277000	NMF-cluster 1	0.777979	0.0492997	0.932441
chr19_2258001_2259000	NMF-cluster 1	0.777979	-0.0492997	0.932441
chr21_14120001_14121000	NMF-cluster 1	0.777979	-0.0492997	0.932441
chr21_41783001_41784000	NMF-cluster 1	0.777979	-0.0492997	0.932441
chr21_42051001_42052000	NMF-cluster 1	0.777979	-0.0492997	0.932441
chr22_50019001_50020000	NMF-cluster 1	0.777979	0.0492997	0.932441
chrX_15816001_15817000	NMF-cluster 1	0.777979	-0.0492997	0.932441
chr1_1158001_1159000	NMF-cluster 1	0.779212	0.0490196	0.93299
chr1_39817001_39818000	NMF-cluster 1	0.779212	-0.0490196	0.93299
chr1_62029001_62030000	NMF-cluster 1	0.779212	-0.0490196	0.93299
chr2_43195001_43196000	NMF-cluster 1	0.779212	0.0490196	0.93299
chr2_84925001_84926000	NMF-cluster 1	0.779212	0.0490196	0.93299
chr2_113137001_113138000	NMF-cluster 1	0.779212	0.0490196	0.93299
chr2_197032001_197033000	NMF-cluster 1	0.779212	-0.0490196	0.93299
chr3_15361001_15362000	NMF-cluster 1	0.779212	0.0490196	0.93299
chr3_138578001_138579000	NMF-cluster 1	0.779212	-0.0490196	0.93299
chr3_188362001_188363000	NMF-cluster 1	0.779212	-0.0490196	0.93299
chr6_15318001_15319000	NMF-cluster 1	0.779212	-0.0490196	0.93299
chr6_52306001_52307000	NMF-cluster 1	0.779212	-0.0490196	0.93299
chr6_150205001_150206000	NMF-cluster 1	0.779212	0.0490196	0.93299
chr7_6545001_6546000	NMF-cluster 1	0.779212	-0.0490196	0.93299
chr7_47992001_47993000	NMF-cluster 1	0.779212	0.0490196	0.93299
chr7_139680001_139681000	NMF-cluster 1	0.779212	-0.0490196	0.93299
chr8_27375001_27376000	NMF-cluster 1	0.779212	-0.0490196	0.93299
chr8_125579001_125580000	NMF-cluster 1	0.779212	0.0490196	0.93299
chr9_6751001_6752000	NMF-cluster 1	0.779212	0.0490196	0.93299
chr9_79593001_79594000	NMF-cluster 1	0.779212	-0.0490196	0.93299
chr9_136842001_136843000	NMF-cluster 1	0.779212	0.0490196	0.93299
chr10_43259001_43260000	NMF-cluster 1	0.779212	-0.0490196	0.93299
chr10_124694001_124695000	NMF-cluster 1	0.779212	-0.0490196	0.93299
chr10_131763001_131764000	NMF-cluster 1	0.779212	0.0490196	0.93299
chr13_46577001_46578000	NMF-cluster 1	0.779212	0.0490196	0.93299
chr14_92768001_92769000	NMF-cluster 1	0.779212	-0.0490196	0.93299
chr15_73965001_73966000	NMF-cluster 1	0.779212	-0.0490196	0.93299
chr16_29645001_29646000	NMF-cluster 1	0.779212	-0.0490196	0.93299
chr17_17388001_17389000	NMF-cluster 1	0.779212	-0.0490196	0.93299
chr17_63922001_63923000	NMF-cluster 1	0.779212	0.0490196	0.93299
chr17_64404001_64405000	NMF-cluster 1	0.779212	-0.0490196	0.93299
chr17_77435001_77436000	NMF-cluster 1	0.779212	0.0490196	0.93299
chr19_2489001_2490000	NMF-cluster 1	0.779212	-0.0490196	0.93299
chr19_17947001_17948000	NMF-cluster 1	0.779212	0.0490196	0.93299
chr19_55516001_55517000	NMF-cluster 1	0.779212	-0.0490196	0.93299
chr20_17537001_17538000	NMF-cluster 1	0.779212	-0.0490196	0.93299
chr20_41012001_41013000	NMF-cluster 1	0.779212	0.0490196	0.93299
chr21_45364001_45365000	NMF-cluster 1	0.779212	-0.0490196	0.93299
chr22_40661001_40662000	NMF-cluster 1	0.779212	-0.0490196	0.93299
chrX_47366001_47367000	NMF-cluster 1	0.779212	-0.0490196	0.93299
chrX_72124001_72125000	NMF-cluster 1	0.779212	0.0490196	0.93299
chr1_56577001_56578000	NMF-cluster 1	0.780446	-0.0487395	0.933516
chr2_126972001_126973000	NMF-cluster 1	0.780446	-0.0487395	0.933516
chr2_193347001_193348000	NMF-cluster 1	0.780446	-0.0487395	0.933516
chr2_233069001_233070000	NMF-cluster 1	0.780446	-0.0487395	0.933516
chr3_32424001_32425000	NMF-cluster 1	0.780446	-0.0487395	0.933516
chr5_111741001_111742000	NMF-cluster 1	0.780446	-0.0487395	0.933516
chr6_34656001_34657000	NMF-cluster 1	0.780446	-0.0487395	0.933516
chr9_37040001_37041000	NMF-cluster 1	0.780446	-0.0487395	0.933516
chr9_71885001_71886000	NMF-cluster 1	0.780446	-0.0487395	0.933516
chr9_133127001_133128000	NMF-cluster 1	0.780446	-0.0487395	0.933516
chr10_45008001_45009000	NMF-cluster 1	0.780446	-0.0487395	0.933516
chr10_101298001_101299000	NMF-cluster 1	0.780446	-0.0487395	0.933516
chr12_7958001_7959000	NMF-cluster 1	0.780446	-0.0487395	0.933516
chr12_9651001_9652000	NMF-cluster 1	0.780446	-0.0487395	0.933516
chr12_96219001_96220000	NMF-cluster 1	0.780446	-0.0487395	0.933516
chr12_121490001_121491000	NMF-cluster 1	0.780446	-0.0487395	0.933516
chr15_43225001_43226000	NMF-cluster 1	0.780446	-0.0487395	0.933516
chr15_79853001_79854000	NMF-cluster 1	0.780446	-0.0487395	0.933516
chr17_81094001_81095000	NMF-cluster 1	0.780446	-0.0487395	0.933516
chr19_947001_948000	NMF-cluster 1	0.780446	-0.0487395	0.933516
chr22_19419001_19420000	NMF-cluster 1	0.780446	-0.0487395	0.933516
chr1_147890001_147891000	NMF-cluster 1	0.780446	0.0487395	0.933516
chr1_234612001_234613000	NMF-cluster 1	0.780446	0.0487395	0.933516
chr2_37664001_37665000	NMF-cluster 1	0.780446	0.0487395	0.933516
chr3_111539001_111540000	NMF-cluster 1	0.780446	0.0487395	0.933516
chr5_76548001_76549000	NMF-cluster 1	0.780446	0.0487395	0.933516
chr5_139709001_139710000	NMF-cluster 1	0.780446	0.0487395	0.933516
chr5_151233001_151234000	NMF-cluster 1	0.780446	0.0487395	0.933516
chr6_42022001_42023000	NMF-cluster 1	0.780446	0.0487395	0.933516
chr6_43577001_43578000	NMF-cluster 1	0.780446	0.0487395	0.933516
chr7_131265001_131266000	NMF-cluster 1	0.780446	0.0487395	0.933516
chr8_127916001_127917000	NMF-cluster 1	0.780446	0.0487395	0.933516
chr12_47361001_47362000	NMF-cluster 1	0.780446	0.0487395	0.933516
chr12_96235001_96236000	NMF-cluster 1	0.780446	0.0487395	0.933516
chr13_26785001_26786000	NMF-cluster 1	0.780446	0.0487395	0.933516
chr15_40398001_40399000	NMF-cluster 1	0.780446	0.0487395	0.933516
chr16_88790001_88791000	NMF-cluster 1	0.780446	0.0487395	0.933516
chr17_27349001_27350000	NMF-cluster 1	0.780446	0.0487395	0.933516
chr18_12391001_12392000	NMF-cluster 1	0.780446	0.0487395	0.933516
chr18_59308001_59309000	NMF-cluster 1	0.780446	0.0487395	0.933516
chr21_35051001_35052000	NMF-cluster 1	0.780446	0.0487395	0.933516
chr22_49970001_49971000	NMF-cluster 1	0.780446	0.0487395	0.933516
chr1_21262001_21263000	NMF-cluster 1	0.78168	-0.0484594	0.933974
chr1_30750001_30751000	NMF-cluster 1	0.78168	-0.0484594	0.933974
chr1_62759001_62760000	NMF-cluster 1	0.78168	-0.0484594	0.933974
chr2_65554001_65555000	NMF-cluster 1	0.78168	-0.0484594	0.933974
chr3_278001_279000	NMF-cluster 1	0.78168	-0.0484594	0.933974
chr3_194133001_194134000	NMF-cluster 1	0.78168	-0.0484594	0.933974
chr5_947001_948000	NMF-cluster 1	0.78168	-0.0484594	0.933974
chr5_176534001_176535000	NMF-cluster 1	0.78168	-0.0484594	0.933974
chr6_12963001_12964000	NMF-cluster 1	0.78168	-0.0484594	0.933974
chr6_134632001_134633000	NMF-cluster 1	0.78168	-0.0484594	0.933974
chr7_2121001_2122000	NMF-cluster 1	0.78168	-0.0484594	0.933974
chr9_34186001_34187000	NMF-cluster 1	0.78168	-0.0484594	0.933974
chr9_41064001_41065000	NMF-cluster 1	0.78168	-0.0484594	0.933974
chr11_114160001_114161000	NMF-cluster 1	0.78168	-0.0484594	0.933974
chr12_8026001_8027000	NMF-cluster 1	0.78168	-0.0484594	0.933974
chr15_91861001_91862000	NMF-cluster 1	0.78168	-0.0484594	0.933974
chr15_101560001_101561000	NMF-cluster 1	0.78168	-0.0484594	0.933974
chr17_21275001_21276000	NMF-cluster 1	0.78168	-0.0484594	0.933974
chr17_29741001_29742000	NMF-cluster 1	0.78168	-0.0484594	0.933974
chr17_35346001_35347000	NMF-cluster 1	0.78168	-0.0484594	0.933974
chr18_61973001_61974000	NMF-cluster 1	0.78168	-0.0484594	0.933974
chr20_50339001_50340000	NMF-cluster 1	0.78168	-0.0484594	0.933974
chr22_17498001_17499000	NMF-cluster 1	0.78168	-0.0484594	0.933974
chr22_25008001_25009000	NMF-cluster 1	0.78168	-0.0484594	0.933974
chrX_133686001_133687000	NMF-cluster 1	0.78168	-0.0484594	0.933974
chr1_35804001_35805000	NMF-cluster 1	0.78168	0.0484594	0.933974
chr2_25305001_25306000	NMF-cluster 1	0.78168	0.0484594	0.933974
chr2_197307001_197308000	NMF-cluster 1	0.78168	0.0484594	0.933974
chr3_69094001_69095000	NMF-cluster 1	0.78168	0.0484594	0.933974
chr3_150599001_150600000	NMF-cluster 1	0.78168	0.0484594	0.933974
chr5_149564001_149565000	NMF-cluster 1	0.78168	0.0484594	0.933974
chr7_47715001_47716000	NMF-cluster 1	0.78168	0.0484594	0.933974
chr7_77834001_77835000	NMF-cluster 1	0.78168	0.0484594	0.933974
chr8_66033001_66034000	NMF-cluster 1	0.78168	0.0484594	0.933974
chr9_108645001_108646000	NMF-cluster 1	0.78168	0.0484594	0.933974
chr10_14778001_14779000	NMF-cluster 1	0.78168	0.0484594	0.933974
chr10_74166001_74167000	NMF-cluster 1	0.78168	0.0484594	0.933974
chr11_737001_738000	NMF-cluster 1	0.78168	0.0484594	0.933974
chr11_73538001_73539000	NMF-cluster 1	0.78168	0.0484594	0.933974
chr15_44662001_44663000	NMF-cluster 1	0.78168	0.0484594	0.933974
chr15_85707001_85708000	NMF-cluster 1	0.78168	0.0484594	0.933974
chr17_64282001_64283000	NMF-cluster 1	0.78168	0.0484594	0.933974
chr17_82887001_82888000	NMF-cluster 1	0.78168	0.0484594	0.933974
chr19_6800001_6801000	NMF-cluster 1	0.78168	0.0484594	0.933974
chr20_3157001_3158000	NMF-cluster 1	0.78168	0.0484594	0.933974
chr1_143212001_143213000	NMF-cluster 1	0.782676	0.0483532	0.934205
chr1_20078001_20079000	NMF-cluster 1	0.782915	-0.0481793	0.934205
chr1_202719001_202720000	NMF-cluster 1	0.782915	-0.0481793	0.934205
chr1_226679001_226680000	NMF-cluster 1	0.782915	-0.0481793	0.934205
chr2_207241001_207242000	NMF-cluster 1	0.782915	-0.0481793	0.934205
chr3_177345001_177346000	NMF-cluster 1	0.782915	-0.0481793	0.934205
chr4_11481001_11482000	NMF-cluster 1	0.782915	-0.0481793	0.934205
chr6_55034001_55035000	NMF-cluster 1	0.782915	-0.0481793	0.934205
chr6_156953001_156954000	NMF-cluster 1	0.782915	-0.0481793	0.934205
chr6_167644001_167645000	NMF-cluster 1	0.782915	-0.0481793	0.934205
chr7_5570001_5571000	NMF-cluster 1	0.782915	-0.0481793	0.934205
chr7_128883001_128884000	NMF-cluster 1	0.782915	-0.0481793	0.934205
chr8_143206001_143207000	NMF-cluster 1	0.782915	-0.0481793	0.934205
chr10_12980001_12981000	NMF-cluster 1	0.782915	-0.0481793	0.934205
chr13_97369001_97370000	NMF-cluster 1	0.782915	-0.0481793	0.934205
chr13_113393001_113394000	NMF-cluster 1	0.782915	-0.0481793	0.934205
chr15_40941001_40942000	NMF-cluster 1	0.782915	-0.0481793	0.934205
chr16_56999001_57000000	NMF-cluster 1	0.782915	-0.0481793	0.934205
chr17_10618001_10619000	NMF-cluster 1	0.782915	-0.0481793	0.934205
chr17_29149001_29150000	NMF-cluster 1	0.782915	-0.0481793	0.934205
chr17_43310001_43311000	NMF-cluster 1	0.782915	-0.0481793	0.934205
chr17_47720001_47721000	NMF-cluster 1	0.782915	-0.0481793	0.934205
chr17_49395001_49396000	NMF-cluster 1	0.782915	-0.0481793	0.934205
chr17_63450001_63451000	NMF-cluster 1	0.782915	-0.0481793	0.934205
chr17_74410001_74411000	NMF-cluster 1	0.782915	-0.0481793	0.934205
chr19_4610001_4611000	NMF-cluster 1	0.782915	-0.0481793	0.934205
chr20_6057001_6058000	NMF-cluster 1	0.782915	-0.0481793	0.934205
chr20_62489001_62490000	NMF-cluster 1	0.782915	-0.0481793	0.934205
chrX_148334001_148335000	NMF-cluster 1	0.782915	-0.0481793	0.934205
chr1_1505001_1506000	NMF-cluster 1	0.782915	0.0481793	0.934205
chr1_31445001_31446000	NMF-cluster 1	0.782915	0.0481793	0.934205
chr1_66726001_66727000	NMF-cluster 1	0.782915	0.0481793	0.934205
chr2_173573001_173574000	NMF-cluster 1	0.782915	0.0481793	0.934205
chr4_2413001_2414000	NMF-cluster 1	0.782915	0.0481793	0.934205
chr4_89298001_89299000	NMF-cluster 1	0.782915	0.0481793	0.934205
chr5_83731001_83732000	NMF-cluster 1	0.782915	0.0481793	0.934205
chr5_132494001_132495000	NMF-cluster 1	0.782915	0.0481793	0.934205
chr7_139588001_139589000	NMF-cluster 1	0.782915	0.0481793	0.934205
chr8_143406001_143407000	NMF-cluster 1	0.782915	0.0481793	0.934205
chr9_19441001_19442000	NMF-cluster 1	0.782915	0.0481793	0.934205
chr9_131590001_131591000	NMF-cluster 1	0.782915	0.0481793	0.934205
chr10_50621001_50622000	NMF-cluster 1	0.782915	0.0481793	0.934205
chr10_103764001_103765000	NMF-cluster 1	0.782915	0.0481793	0.934205
chr11_58851001_58852000	NMF-cluster 1	0.782915	0.0481793	0.934205
chr13_97110001_97111000	NMF-cluster 1	0.782915	0.0481793	0.934205
chr16_46961001_46962000	NMF-cluster 1	0.782915	0.0481793	0.934205
chr17_55664001_55665000	NMF-cluster 1	0.782915	0.0481793	0.934205
chr18_2994001_2995000	NMF-cluster 1	0.782915	0.0481793	0.934205
chr18_62784001_62785000	NMF-cluster 1	0.782915	0.0481793	0.934205
chr19_7342001_7343000	NMF-cluster 1	0.782915	0.0481793	0.934205
chr20_2125001_2126000	NMF-cluster 1	0.782915	0.0481793	0.934205
chr20_53834001_53835000	NMF-cluster 1	0.782915	0.0481793	0.934205
chr20_59150001_59151000	NMF-cluster 1	0.782915	0.0481793	0.934205
chr22_41666001_41667000	NMF-cluster 1	0.782915	0.0481793	0.934205
chrX_132858001_132859000	NMF-cluster 1	0.782915	0.0481793	0.934205
chr2_62363001_62364000	NMF-cluster 1	0.784151	-0.0478992	0.934526
chr2_73175001_73176000	NMF-cluster 1	0.784151	-0.0478992	0.934526
chr2_233413001_233414000	NMF-cluster 1	0.784151	-0.0478992	0.934526
chr2_234500001_234501000	NMF-cluster 1	0.784151	-0.0478992	0.934526
chr2_239327001_239328000	NMF-cluster 1	0.784151	-0.0478992	0.934526
chr3_31077001_31078000	NMF-cluster 1	0.784151	-0.0478992	0.934526
chr3_58581001_58582000	NMF-cluster 1	0.784151	-0.0478992	0.934526
chr4_171583001_171584000	NMF-cluster 1	0.784151	-0.0478992	0.934526
chr5_157457001_157458000	NMF-cluster 1	0.784151	-0.0478992	0.934526
chr7_6546001_6547000	NMF-cluster 1	0.784151	-0.0478992	0.934526
chr8_139824001_139825000	NMF-cluster 1	0.784151	-0.0478992	0.934526
chr10_11683001_11684000	NMF-cluster 1	0.784151	-0.0478992	0.934526
chr11_19970001_19971000	NMF-cluster 1	0.784151	-0.0478992	0.934526
chr11_34248001_34249000	NMF-cluster 1	0.784151	-0.0478992	0.934526
chr11_104838001_104839000	NMF-cluster 1	0.784151	-0.0478992	0.934526
chr11_116928001_116929000	NMF-cluster 1	0.784151	-0.0478992	0.934526
chr12_25364001_25365000	NMF-cluster 1	0.784151	-0.0478992	0.934526
chr13_28274001_28275000	NMF-cluster 1	0.784151	-0.0478992	0.934526
chr13_109654001_109655000	NMF-cluster 1	0.784151	-0.0478992	0.934526
chr14_50875001_50876000	NMF-cluster 1	0.784151	-0.0478992	0.934526
chr16_10313001_10314000	NMF-cluster 1	0.784151	-0.0478992	0.934526
chr16_23863001_23864000	NMF-cluster 1	0.784151	-0.0478992	0.934526
chr17_17935001_17936000	NMF-cluster 1	0.784151	-0.0478992	0.934526
chr18_47991001_47992000	NMF-cluster 1	0.784151	-0.0478992	0.934526
chr20_57597001_57598000	NMF-cluster 1	0.784151	-0.0478992	0.934526
chr21_36329001_36330000	NMF-cluster 1	0.784151	-0.0478992	0.934526
chr21_41461001_41462000	NMF-cluster 1	0.784151	-0.0478992	0.934526
chr1_201706001_201707000	NMF-cluster 1	0.784151	0.0478992	0.934526
chr2_28001_29000	NMF-cluster 1	0.784151	0.0478992	0.934526
chr2_95076001_95077000	NMF-cluster 1	0.784151	0.0478992	0.934526
chr2_106581001_106582000	NMF-cluster 1	0.784151	0.0478992	0.934526
chr2_224429001_224430000	NMF-cluster 1	0.784151	0.0478992	0.934526
chr3_129343001_129344000	NMF-cluster 1	0.784151	0.0478992	0.934526
chr6_4781001_4782000	NMF-cluster 1	0.784151	0.0478992	0.934526
chr6_154353001_154354000	NMF-cluster 1	0.784151	0.0478992	0.934526
chr9_13967001_13968000	NMF-cluster 1	0.784151	0.0478992	0.934526
chr10_72328001_72329000	NMF-cluster 1	0.784151	0.0478992	0.934526
chr11_72725001_72726000	NMF-cluster 1	0.784151	0.0478992	0.934526
chr12_123742001_123743000	NMF-cluster 1	0.784151	0.0478992	0.934526
chr14_51203001_51204000	NMF-cluster 1	0.784151	0.0478992	0.934526
chr14_76191001_76192000	NMF-cluster 1	0.784151	0.0478992	0.934526
chr15_58475001_58476000	NMF-cluster 1	0.784151	0.0478992	0.934526
chr15_67175001_67176000	NMF-cluster 1	0.784151	0.0478992	0.934526
chr15_99472001_99473000	NMF-cluster 1	0.784151	0.0478992	0.934526
chr16_10253001_10254000	NMF-cluster 1	0.784151	0.0478992	0.934526
chr17_17445001_17446000	NMF-cluster 1	0.784151	0.0478992	0.934526
chr19_35210001_35211000	NMF-cluster 1	0.784151	0.0478992	0.934526
chr21_42450001_42451000	NMF-cluster 1	0.784151	0.0478992	0.934526
chr22_45683001_45684000	NMF-cluster 1	0.784151	0.0478992	0.934526
chrX_20418001_20419000	NMF-cluster 1	0.784151	0.0478992	0.934526
chrX_39144001_39145000	NMF-cluster 1	0.784151	0.0478992	0.934526
chr1_66253001_66254000	NMF-cluster 1	0.785387	0.047619	0.934803
chr1_241611001_241612000	NMF-cluster 1	0.785387	0.047619	0.934803
chr2_68810001_68811000	NMF-cluster 1	0.785387	0.047619	0.934803
chr3_40580001_40581000	NMF-cluster 1	0.785387	0.047619	0.934803
chr3_66312001_66313000	NMF-cluster 1	0.785387	0.047619	0.934803
chr3_66433001_66434000	NMF-cluster 1	0.785387	0.047619	0.934803
chr6_110039001_110040000	NMF-cluster 1	0.785387	0.047619	0.934803
chr6_156182001_156183000	NMF-cluster 1	0.785387	0.047619	0.934803
chr8_29995001_29996000	NMF-cluster 1	0.785387	0.047619	0.934803
chr10_6400001_6401000	NMF-cluster 1	0.785387	0.047619	0.934803
chr11_110069001_110070000	NMF-cluster 1	0.785387	0.047619	0.934803
chr12_31743001_31744000	NMF-cluster 1	0.785387	0.047619	0.934803
chr12_57831001_57832000	NMF-cluster 1	0.785387	0.047619	0.934803
chr13_99264001_99265000	NMF-cluster 1	0.785387	0.047619	0.934803
chr14_95729001_95730000	NMF-cluster 1	0.785387	0.047619	0.934803
chr14_96901001_96902000	NMF-cluster 1	0.785387	0.047619	0.934803
chr16_88013001_88014000	NMF-cluster 1	0.785387	0.047619	0.934803
chr17_57487001_57488000	NMF-cluster 1	0.785387	0.047619	0.934803
chr17_78389001_78390000	NMF-cluster 1	0.785387	0.047619	0.934803
chr19_49898001_49899000	NMF-cluster 1	0.785387	0.047619	0.934803
chr20_2901001_2902000	NMF-cluster 1	0.785387	0.047619	0.934803
chr20_62972001_62973000	NMF-cluster 1	0.785387	0.047619	0.934803
chr21_38467001_38468000	NMF-cluster 1	0.785387	0.047619	0.934803
chr1_155004001_155005000	NMF-cluster 1	0.785387	-0.047619	0.934803
chr1_234700001_234701000	NMF-cluster 1	0.785387	-0.047619	0.934803
chr2_33554001_33555000	NMF-cluster 1	0.785387	-0.047619	0.934803
chr2_70133001_70134000	NMF-cluster 1	0.785387	-0.047619	0.934803
chr3_20055001_20056000	NMF-cluster 1	0.785387	-0.047619	0.934803
chr5_139471001_139472000	NMF-cluster 1	0.785387	-0.047619	0.934803
chr6_7073001_7074000	NMF-cluster 1	0.785387	-0.047619	0.934803
chr6_117605001_117606000	NMF-cluster 1	0.785387	-0.047619	0.934803
chr6_119768001_119769000	NMF-cluster 1	0.785387	-0.047619	0.934803
chr7_120996001_120997000	NMF-cluster 1	0.785387	-0.047619	0.934803
chr7_134454001_134455000	NMF-cluster 1	0.785387	-0.047619	0.934803
chr8_9135001_9136000	NMF-cluster 1	0.785387	-0.047619	0.934803
chr8_142453001_142454000	NMF-cluster 1	0.785387	-0.047619	0.934803
chr9_34193001_34194000	NMF-cluster 1	0.785387	-0.047619	0.934803
chr9_136698001_136699000	NMF-cluster 1	0.785387	-0.047619	0.934803
chr10_95430001_95431000	NMF-cluster 1	0.785387	-0.047619	0.934803
chr11_1979001_1980000	NMF-cluster 1	0.785387	-0.047619	0.934803
chr11_86514001_86515000	NMF-cluster 1	0.785387	-0.047619	0.934803
chr12_45670001_45671000	NMF-cluster 1	0.785387	-0.047619	0.934803
chr12_89384001_89385000	NMF-cluster 1	0.785387	-0.047619	0.934803
chr13_30572001_30573000	NMF-cluster 1	0.785387	-0.047619	0.934803
chr15_42057001_42058000	NMF-cluster 1	0.785387	-0.047619	0.934803
chr18_25165001_25166000	NMF-cluster 1	0.785387	-0.047619	0.934803
chr18_58565001_58566000	NMF-cluster 1	0.785387	-0.047619	0.934803
chr19_6801001_6802000	NMF-cluster 1	0.785387	-0.047619	0.934803
chr19_10425001_10426000	NMF-cluster 1	0.785387	-0.047619	0.934803
chr19_18985001_18986000	NMF-cluster 1	0.785387	-0.047619	0.934803
chr19_38060001_38061000	NMF-cluster 1	0.785387	-0.047619	0.934803
chr21_14868001_14869000	NMF-cluster 1	0.785387	-0.047619	0.934803
chr21_41928001_41929000	NMF-cluster 1	0.785387	-0.047619	0.934803
chr1_143202001_143203000	NMF-cluster 1	0.7866	0.0474593	0.935192
chr1_36188001_36189000	NMF-cluster 1	0.786623	0.0473389	0.935192
chr1_167797001_167798000	NMF-cluster 1	0.786623	0.0473389	0.935192
chr2_55137001_55138000	NMF-cluster 1	0.786623	0.0473389	0.935192
chr2_69620001_69621000	NMF-cluster 1	0.786623	0.0473389	0.935192
chr2_152025001_152026000	NMF-cluster 1	0.786623	0.0473389	0.935192
chr2_239397001_239398000	NMF-cluster 1	0.786623	0.0473389	0.935192
chr3_127548001_127549000	NMF-cluster 1	0.786623	0.0473389	0.935192
chr3_143825001_143826000	NMF-cluster 1	0.786623	0.0473389	0.935192
chr5_119435001_119436000	NMF-cluster 1	0.786623	0.0473389	0.935192
chr6_156131001_156132000	NMF-cluster 1	0.786623	0.0473389	0.935192
chr8_123516001_123517000	NMF-cluster 1	0.786623	0.0473389	0.935192
chr9_89786001_89787000	NMF-cluster 1	0.786623	0.0473389	0.935192
chr10_74163001_74164000	NMF-cluster 1	0.786623	0.0473389	0.935192
chr10_80590001_80591000	NMF-cluster 1	0.786623	0.0473389	0.935192
chr11_69443001_69444000	NMF-cluster 1	0.786623	0.0473389	0.935192
chr12_52981001_52982000	NMF-cluster 1	0.786623	0.0473389	0.935192
chr13_30389001_30390000	NMF-cluster 1	0.786623	0.0473389	0.935192
chr14_61379001_61380000	NMF-cluster 1	0.786623	0.0473389	0.935192
chr14_92647001_92648000	NMF-cluster 1	0.786623	0.0473389	0.935192
chr15_69394001_69395000	NMF-cluster 1	0.786623	0.0473389	0.935192
chr17_27295001_27296000	NMF-cluster 1	0.786623	0.0473389	0.935192
chr20_50576001_50577000	NMF-cluster 1	0.786623	0.0473389	0.935192
chrX_12985001_12986000	NMF-cluster 1	0.786623	0.0473389	0.935192
chrX_130087001_130088000	NMF-cluster 1	0.786623	0.0473389	0.935192
chr1_19469001_19470000	NMF-cluster 1	0.786623	-0.0473389	0.935192
chr2_128435001_128436000	NMF-cluster 1	0.786623	-0.0473389	0.935192
chr4_3373001_3374000	NMF-cluster 1	0.786623	-0.0473389	0.935192
chr4_184384001_184385000	NMF-cluster 1	0.786623	-0.0473389	0.935192
chr5_78887001_78888000	NMF-cluster 1	0.786623	-0.0473389	0.935192
chr5_81534001_81535000	NMF-cluster 1	0.786623	-0.0473389	0.935192
chr6_135423001_135424000	NMF-cluster 1	0.786623	-0.0473389	0.935192
chr6_163750001_163751000	NMF-cluster 1	0.786623	-0.0473389	0.935192
chr7_100547001_100548000	NMF-cluster 1	0.786623	-0.0473389	0.935192
chr7_101391001_101392000	NMF-cluster 1	0.786623	-0.0473389	0.935192
chr7_108469001_108470000	NMF-cluster 1	0.786623	-0.0473389	0.935192
chr8_66714001_66715000	NMF-cluster 1	0.786623	-0.0473389	0.935192
chr10_3036001_3037000	NMF-cluster 1	0.786623	-0.0473389	0.935192
chr10_80664001_80665000	NMF-cluster 1	0.786623	-0.0473389	0.935192
chr14_30980001_30981000	NMF-cluster 1	0.786623	-0.0473389	0.935192
chr14_95726001_95727000	NMF-cluster 1	0.786623	-0.0473389	0.935192
chr16_8833001_8834000	NMF-cluster 1	0.786623	-0.0473389	0.935192
chr17_10653001_10654000	NMF-cluster 1	0.786623	-0.0473389	0.935192
chr17_43339001_43340000	NMF-cluster 1	0.786623	-0.0473389	0.935192
chr17_81484001_81485000	NMF-cluster 1	0.786623	-0.0473389	0.935192
chr19_5627001_5628000	NMF-cluster 1	0.786623	-0.0473389	0.935192
chr20_22691001_22692000	NMF-cluster 1	0.786623	-0.0473389	0.935192
chr22_39496001_39497000	NMF-cluster 1	0.786623	-0.0473389	0.935192
chrX_131763001_131764000	NMF-cluster 1	0.787114	-0.0473423	0.935468
chr1_10428001_10429000	NMF-cluster 1	0.78786	0.0470588	0.935468
chr1_27284001_27285000	NMF-cluster 1	0.78786	0.0470588	0.935468
chr1_59072001_59073000	NMF-cluster 1	0.78786	0.0470588	0.935468
chr1_167454001_167455000	NMF-cluster 1	0.78786	0.0470588	0.935468
chr2_86249001_86250000	NMF-cluster 1	0.78786	0.0470588	0.935468
chr2_128372001_128373000	NMF-cluster 1	0.78786	0.0470588	0.935468
chr3_12706001_12707000	NMF-cluster 1	0.78786	0.0470588	0.935468
chr5_43009001_43010000	NMF-cluster 1	0.78786	0.0470588	0.935468
chr6_4801001_4802000	NMF-cluster 1	0.78786	0.0470588	0.935468
chr6_41562001_41563000	NMF-cluster 1	0.78786	0.0470588	0.935468
chr7_104983001_104984000	NMF-cluster 1	0.78786	0.0470588	0.935468
chr8_106668001_106669000	NMF-cluster 1	0.78786	0.0470588	0.935468
chr9_21919001_21920000	NMF-cluster 1	0.78786	0.0470588	0.935468
chr9_125632001_125633000	NMF-cluster 1	0.78786	0.0470588	0.935468
chr9_136578001_136579000	NMF-cluster 1	0.78786	0.0470588	0.935468
chr10_124699001_124700000	NMF-cluster 1	0.78786	0.0470588	0.935468
chr14_91402001_91403000	NMF-cluster 1	0.78786	0.0470588	0.935468
chr16_50539001_50540000	NMF-cluster 1	0.78786	0.0470588	0.935468
chr17_21323001_21324000	NMF-cluster 1	0.78786	0.0470588	0.935468
chr17_50152001_50153000	NMF-cluster 1	0.78786	0.0470588	0.935468
chr20_38833001_38834000	NMF-cluster 1	0.78786	0.0470588	0.935468
chr20_53923001_53924000	NMF-cluster 1	0.78786	0.0470588	0.935468
chr20_58649001_58650000	NMF-cluster 1	0.78786	0.0470588	0.935468
chr1_24012001_24013000	NMF-cluster 1	0.78786	-0.0470588	0.935468
chr1_158038001_158039000	NMF-cluster 1	0.78786	-0.0470588	0.935468
chr1_201021001_201022000	NMF-cluster 1	0.78786	-0.0470588	0.935468
chr1_234844001_234845000	NMF-cluster 1	0.78786	-0.0470588	0.935468
chr3_32313001_32314000	NMF-cluster 1	0.78786	-0.0470588	0.935468
chr3_52108001_52109000	NMF-cluster 1	0.78786	-0.0470588	0.935468
chr3_69335001_69336000	NMF-cluster 1	0.78786	-0.0470588	0.935468
chr3_143605001_143606000	NMF-cluster 1	0.78786	-0.0470588	0.935468
chr6_5740001_5741000	NMF-cluster 1	0.78786	-0.0470588	0.935468
chr6_159978001_159979000	NMF-cluster 1	0.78786	-0.0470588	0.935468
chr7_35036001_35037000	NMF-cluster 1	0.78786	-0.0470588	0.935468
chr7_35624001_35625000	NMF-cluster 1	0.78786	-0.0470588	0.935468
chr7_74514001_74515000	NMF-cluster 1	0.78786	-0.0470588	0.935468
chr8_8869001_8870000	NMF-cluster 1	0.78786	-0.0470588	0.935468
chr8_19081001_19082000	NMF-cluster 1	0.78786	-0.0470588	0.935468
chr9_132404001_132405000	NMF-cluster 1	0.78786	-0.0470588	0.935468
chr11_43737001_43738000	NMF-cluster 1	0.78786	-0.0470588	0.935468
chr11_47518001_47519000	NMF-cluster 1	0.78786	-0.0470588	0.935468
chr11_93527001_93528000	NMF-cluster 1	0.78786	-0.0470588	0.935468
chr11_122742001_122743000	NMF-cluster 1	0.78786	-0.0470588	0.935468
chr11_134207001_134208000	NMF-cluster 1	0.78786	-0.0470588	0.935468
chr12_107515001_107516000	NMF-cluster 1	0.78786	-0.0470588	0.935468
chr12_117837001_117838000	NMF-cluster 1	0.78786	-0.0470588	0.935468
chr12_128795001_128796000	NMF-cluster 1	0.78786	-0.0470588	0.935468
chr13_99320001_99321000	NMF-cluster 1	0.78786	-0.0470588	0.935468
chr15_67805001_67806000	NMF-cluster 1	0.78786	-0.0470588	0.935468
chr16_22300001_22301000	NMF-cluster 1	0.78786	-0.0470588	0.935468
chr19_16342001_16343000	NMF-cluster 1	0.78786	-0.0470588	0.935468
chr19_40461001_40462000	NMF-cluster 1	0.78786	-0.0470588	0.935468
chr1_198159001_198160000	NMF-cluster 1	0.789098	0.0467787	0.935834
chr2_97708001_97709000	NMF-cluster 1	0.789098	0.0467787	0.935834
chr3_16842001_16843000	NMF-cluster 1	0.789098	0.0467787	0.935834
chr3_194344001_194345000	NMF-cluster 1	0.789098	0.0467787	0.935834
chr6_34468001_34469000	NMF-cluster 1	0.789098	0.0467787	0.935834
chr6_83546001_83547000	NMF-cluster 1	0.789098	0.0467787	0.935834
chr6_167352001_167353000	NMF-cluster 1	0.789098	0.0467787	0.935834
chr10_70364001_70365000	NMF-cluster 1	0.789098	0.0467787	0.935834
chr10_78236001_78237000	NMF-cluster 1	0.789098	0.0467787	0.935834
chr11_12288001_12289000	NMF-cluster 1	0.789098	0.0467787	0.935834
chr11_14595001_14596000	NMF-cluster 1	0.789098	0.0467787	0.935834
chr11_47857001_47858000	NMF-cluster 1	0.789098	0.0467787	0.935834
chr11_78332001_78333000	NMF-cluster 1	0.789098	0.0467787	0.935834
chr12_52870001_52871000	NMF-cluster 1	0.789098	0.0467787	0.935834
chr12_94207001_94208000	NMF-cluster 1	0.789098	0.0467787	0.935834
chr16_11506001_11507000	NMF-cluster 1	0.789098	0.0467787	0.935834
chr18_23488001_23489000	NMF-cluster 1	0.789098	0.0467787	0.935834
chr18_57581001_57582000	NMF-cluster 1	0.789098	0.0467787	0.935834
chr18_70285001_70286000	NMF-cluster 1	0.789098	0.0467787	0.935834
chr20_36720001_36721000	NMF-cluster 1	0.789098	0.0467787	0.935834
chr20_38842001_38843000	NMF-cluster 1	0.789098	0.0467787	0.935834
chr21_38795001_38796000	NMF-cluster 1	0.789098	0.0467787	0.935834
chrY_56839001_56840000	NMF-cluster 1	0.789098	0.0467787	0.935834
chr1_234500001_234501000	NMF-cluster 1	0.789098	-0.0467787	0.935834
chr2_461001_462000	NMF-cluster 1	0.789098	-0.0467787	0.935834
chr2_30287001_30288000	NMF-cluster 1	0.789098	-0.0467787	0.935834
chr2_177149001_177150000	NMF-cluster 1	0.789098	-0.0467787	0.935834
chr3_53616001_53617000	NMF-cluster 1	0.789098	-0.0467787	0.935834
chr3_177679001_177680000	NMF-cluster 1	0.789098	-0.0467787	0.935834
chr5_154467001_154468000	NMF-cluster 1	0.789098	-0.0467787	0.935834
chr7_22578001_22579000	NMF-cluster 1	0.789098	-0.0467787	0.935834
chr7_107463001_107464000	NMF-cluster 1	0.789098	-0.0467787	0.935834
chr7_108136001_108137000	NMF-cluster 1	0.789098	-0.0467787	0.935834
chr8_123096001_123097000	NMF-cluster 1	0.789098	-0.0467787	0.935834
chr9_99053001_99054000	NMF-cluster 1	0.789098	-0.0467787	0.935834
chr10_70296001_70297000	NMF-cluster 1	0.789098	-0.0467787	0.935834
chr10_72298001_72299000	NMF-cluster 1	0.789098	-0.0467787	0.935834
chr10_132579001_132580000	NMF-cluster 1	0.789098	-0.0467787	0.935834
chr11_14974001_14975000	NMF-cluster 1	0.789098	-0.0467787	0.935834
chr12_93095001_93096000	NMF-cluster 1	0.789098	-0.0467787	0.935834
chr12_117111001_117112000	NMF-cluster 1	0.789098	-0.0467787	0.935834
chr13_46983001_46984000	NMF-cluster 1	0.789098	-0.0467787	0.935834
chr14_105481001_105482000	NMF-cluster 1	0.789098	-0.0467787	0.935834
chr15_41935001_41936000	NMF-cluster 1	0.789098	-0.0467787	0.935834
chr15_99495001_99496000	NMF-cluster 1	0.789098	-0.0467787	0.935834
chr17_62653001_62654000	NMF-cluster 1	0.789098	-0.0467787	0.935834
chr19_2094001_2095000	NMF-cluster 1	0.789098	-0.0467787	0.935834
chr19_2309001_2310000	NMF-cluster 1	0.789098	-0.0467787	0.935834
chr19_6528001_6529000	NMF-cluster 1	0.789098	-0.0467787	0.935834
chr1_6246001_6247000	NMF-cluster 1	0.790336	0.0464986	0.936244
chr1_109813001_109814000	NMF-cluster 1	0.790336	0.0464986	0.936244
chr1_111733001_111734000	NMF-cluster 1	0.790336	0.0464986	0.936244
chr1_207826001_207827000	NMF-cluster 1	0.790336	0.0464986	0.936244
chr1_225945001_225946000	NMF-cluster 1	0.790336	0.0464986	0.936244
chr2_231687001_231688000	NMF-cluster 1	0.790336	0.0464986	0.936244
chr3_122982001_122983000	NMF-cluster 1	0.790336	0.0464986	0.936244
chr4_26986001_26987000	NMF-cluster 1	0.790336	0.0464986	0.936244
chr6_43398001_43399000	NMF-cluster 1	0.790336	0.0464986	0.936244
chr8_119072001_119073000	NMF-cluster 1	0.790336	0.0464986	0.936244
chr10_49508001_49509000	NMF-cluster 1	0.790336	0.0464986	0.936244
chr10_69817001_69818000	NMF-cluster 1	0.790336	0.0464986	0.936244
chr12_113087001_113088000	NMF-cluster 1	0.790336	0.0464986	0.936244
chr13_28324001_28325000	NMF-cluster 1	0.790336	0.0464986	0.936244
chr14_91155001_91156000	NMF-cluster 1	0.790336	0.0464986	0.936244
chr14_92846001_92847000	NMF-cluster 1	0.790336	0.0464986	0.936244
chr18_38406001_38407000	NMF-cluster 1	0.790336	0.0464986	0.936244
chr19_16447001_16448000	NMF-cluster 1	0.790336	0.0464986	0.936244
chr20_62624001_62625000	NMF-cluster 1	0.790336	0.0464986	0.936244
chrX_119690001_119691000	NMF-cluster 1	0.790336	0.0464986	0.936244
chr2_218898001_218899000	NMF-cluster 1	0.790336	-0.0464986	0.936244
chr3_69331001_69332000	NMF-cluster 1	0.790336	-0.0464986	0.936244
chr4_108370001_108371000	NMF-cluster 1	0.790336	-0.0464986	0.936244
chr5_100667001_100668000	NMF-cluster 1	0.790336	-0.0464986	0.936244
chr6_5994001_5995000	NMF-cluster 1	0.790336	-0.0464986	0.936244
chr6_149140001_149141000	NMF-cluster 1	0.790336	-0.0464986	0.936244
chr6_149567001_149568000	NMF-cluster 1	0.790336	-0.0464986	0.936244
chr7_157279001_157280000	NMF-cluster 1	0.790336	-0.0464986	0.936244
chr9_33263001_33264000	NMF-cluster 1	0.790336	-0.0464986	0.936244
chr9_35492001_35493000	NMF-cluster 1	0.790336	-0.0464986	0.936244
chr9_114366001_114367000	NMF-cluster 1	0.790336	-0.0464986	0.936244
chr10_1532001_1533000	NMF-cluster 1	0.790336	-0.0464986	0.936244
chr10_43140001_43141000	NMF-cluster 1	0.790336	-0.0464986	0.936244
chr11_77631001_77632000	NMF-cluster 1	0.790336	-0.0464986	0.936244
chr12_4215001_4216000	NMF-cluster 1	0.790336	-0.0464986	0.936244
chr12_62632001_62633000	NMF-cluster 1	0.790336	-0.0464986	0.936244
chr12_104546001_104547000	NMF-cluster 1	0.790336	-0.0464986	0.936244
chr12_116676001_116677000	NMF-cluster 1	0.790336	-0.0464986	0.936244
chr13_34162001_34163000	NMF-cluster 1	0.790336	-0.0464986	0.936244
chr13_100673001_100674000	NMF-cluster 1	0.790336	-0.0464986	0.936244
chr14_54627001_54628000	NMF-cluster 1	0.790336	-0.0464986	0.936244
chr16_21584001_21585000	NMF-cluster 1	0.790336	-0.0464986	0.936244
chr17_12816001_12817000	NMF-cluster 1	0.790336	-0.0464986	0.936244
chr17_45235001_45236000	NMF-cluster 1	0.790336	-0.0464986	0.936244
chr17_60393001_60394000	NMF-cluster 1	0.790336	-0.0464986	0.936244
chr18_62499001_62500000	NMF-cluster 1	0.790336	-0.0464986	0.936244
chrX_38627001_38628000	NMF-cluster 1	0.790336	-0.0464986	0.936244
chr5_82405001_82406000	NMF-cluster 1	0.791425	-0.0463618	0.936587
chr1_26743001_26744000	NMF-cluster 1	0.791574	0.0462185	0.936587
chr1_199009001_199010000	NMF-cluster 1	0.791574	0.0462185	0.936587
chr1_217027001_217028000	NMF-cluster 1	0.791574	0.0462185	0.936587
chr2_45850001_45851000	NMF-cluster 1	0.791574	0.0462185	0.936587
chr2_156322001_156323000	NMF-cluster 1	0.791574	0.0462185	0.936587
chr3_29412001_29413000	NMF-cluster 1	0.791574	0.0462185	0.936587
chr3_108346001_108347000	NMF-cluster 1	0.791574	0.0462185	0.936587
chr4_153134001_153135000	NMF-cluster 1	0.791574	0.0462185	0.936587
chr4_184386001_184387000	NMF-cluster 1	0.791574	0.0462185	0.936587
chr6_107737001_107738000	NMF-cluster 1	0.791574	0.0462185	0.936587
chr6_139136001_139137000	NMF-cluster 1	0.791574	0.0462185	0.936587
chr6_142886001_142887000	NMF-cluster 1	0.791574	0.0462185	0.936587
chr7_50724001_50725000	NMF-cluster 1	0.791574	0.0462185	0.936587
chr10_70565001_70566000	NMF-cluster 1	0.791574	0.0462185	0.936587
chr11_100681001_100682000	NMF-cluster 1	0.791574	0.0462185	0.936587
chr12_53701001_53702000	NMF-cluster 1	0.791574	0.0462185	0.936587
chr12_131511001_131512000	NMF-cluster 1	0.791574	0.0462185	0.936587
chr13_48884001_48885000	NMF-cluster 1	0.791574	0.0462185	0.936587
chr14_50062001_50063000	NMF-cluster 1	0.791574	0.0462185	0.936587
chr19_46619001_46620000	NMF-cluster 1	0.791574	0.0462185	0.936587
chr20_5659001_5660000	NMF-cluster 1	0.791574	0.0462185	0.936587
chr21_46368001_46369000	NMF-cluster 1	0.791574	0.0462185	0.936587
chr22_27134001_27135000	NMF-cluster 1	0.791574	0.0462185	0.936587
chrX_23745001_23746000	NMF-cluster 1	0.791574	0.0462185	0.936587
chrX_74550001_74551000	NMF-cluster 1	0.791574	0.0462185	0.936587
chr1_107535001_107536000	NMF-cluster 1	0.791574	-0.0462185	0.936587
chr1_178606001_178607000	NMF-cluster 1	0.791574	-0.0462185	0.936587
chr1_206782001_206783000	NMF-cluster 1	0.791574	-0.0462185	0.936587
chr2_210162001_210163000	NMF-cluster 1	0.791574	-0.0462185	0.936587
chr2_239326001_239327000	NMF-cluster 1	0.791574	-0.0462185	0.936587
chr3_31214001_31215000	NMF-cluster 1	0.791574	-0.0462185	0.936587
chr3_71456001_71457000	NMF-cluster 1	0.791574	-0.0462185	0.936587
chr4_1753001_1754000	NMF-cluster 1	0.791574	-0.0462185	0.936587
chr4_112146001_112147000	NMF-cluster 1	0.791574	-0.0462185	0.936587
chr6_112286001_112287000	NMF-cluster 1	0.791574	-0.0462185	0.936587
chr6_125679001_125680000	NMF-cluster 1	0.791574	-0.0462185	0.936587
chr8_102662001_102663000	NMF-cluster 1	0.791574	-0.0462185	0.936587
chr11_117734001_117735000	NMF-cluster 1	0.791574	-0.0462185	0.936587
chr12_11730001_11731000	NMF-cluster 1	0.791574	-0.0462185	0.936587
chr12_110677001_110678000	NMF-cluster 1	0.791574	-0.0462185	0.936587
chr12_132469001_132470000	NMF-cluster 1	0.791574	-0.0462185	0.936587
chr13_105908001_105909000	NMF-cluster 1	0.791574	-0.0462185	0.936587
chr16_84898001_84899000	NMF-cluster 1	0.791574	-0.0462185	0.936587
chr17_82306001_82307000	NMF-cluster 1	0.791574	-0.0462185	0.936587
chr18_48668001_48669000	NMF-cluster 1	0.791574	-0.0462185	0.936587
chr21_45140001_45141000	NMF-cluster 1	0.791574	-0.0462185	0.936587
chr22_20285001_20286000	NMF-cluster 1	0.791574	-0.0462185	0.936587
chr22_31665001_31666000	NMF-cluster 1	0.791574	-0.0462185	0.936587
chrX_107673001_107674000	NMF-cluster 1	0.791574	-0.0462185	0.936587
chr1_17182001_17183000	NMF-cluster 1	0.792813	0.0459384	0.937154
chr2_20474001_20475000	NMF-cluster 1	0.792813	0.0459384	0.937154
chr2_47500001_47501000	NMF-cluster 1	0.792813	0.0459384	0.937154
chr4_120071001_120072000	NMF-cluster 1	0.792813	0.0459384	0.937154
chr5_114953001_114954000	NMF-cluster 1	0.792813	0.0459384	0.937154
chr5_134096001_134097000	NMF-cluster 1	0.792813	0.0459384	0.937154
chr5_144712001_144713000	NMF-cluster 1	0.792813	0.0459384	0.937154
chr6_24987001_24988000	NMF-cluster 1	0.792813	0.0459384	0.937154
chr6_89610001_89611000	NMF-cluster 1	0.792813	0.0459384	0.937154
chr6_157224001_157225000	NMF-cluster 1	0.792813	0.0459384	0.937154
chr7_4712001_4713000	NMF-cluster 1	0.792813	0.0459384	0.937154
chr8_85171001_85172000	NMF-cluster 1	0.792813	0.0459384	0.937154
chr9_73147001_73148000	NMF-cluster 1	0.792813	0.0459384	0.937154
chr10_43596001_43597000	NMF-cluster 1	0.792813	0.0459384	0.937154
chr10_79079001_79080000	NMF-cluster 1	0.792813	0.0459384	0.937154
chr10_132438001_132439000	NMF-cluster 1	0.792813	0.0459384	0.937154
chr12_108314001_108315000	NMF-cluster 1	0.792813	0.0459384	0.937154
chr14_69129001_69130000	NMF-cluster 1	0.792813	0.0459384	0.937154
chr14_92670001_92671000	NMF-cluster 1	0.792813	0.0459384	0.937154
chr17_57136001_57137000	NMF-cluster 1	0.792813	0.0459384	0.937154
chr19_39252001_39253000	NMF-cluster 1	0.792813	0.0459384	0.937154
chr20_53642001_53643000	NMF-cluster 1	0.792813	0.0459384	0.937154
chr22_39899001_39900000	NMF-cluster 1	0.792813	0.0459384	0.937154
chrX_24169001_24170000	NMF-cluster 1	0.792813	0.0459384	0.937154
chrX_73618001_73619000	NMF-cluster 1	0.792813	0.0459384	0.937154
chr1_36160001_36161000	NMF-cluster 1	0.792813	-0.0459384	0.937154
chr1_230977001_230978000	NMF-cluster 1	0.792813	-0.0459384	0.937154
chr2_62341001_62342000	NMF-cluster 1	0.792813	-0.0459384	0.937154
chr2_233443001_233444000	NMF-cluster 1	0.792813	-0.0459384	0.937154
chr5_84623001_84624000	NMF-cluster 1	0.792813	-0.0459384	0.937154
chr7_628001_629000	NMF-cluster 1	0.792813	-0.0459384	0.937154
chr8_38090001_38091000	NMF-cluster 1	0.792813	-0.0459384	0.937154
chr8_130201001_130202000	NMF-cluster 1	0.792813	-0.0459384	0.937154
chr9_37037001_37038000	NMF-cluster 1	0.792813	-0.0459384	0.937154
chr12_55001001_55002000	NMF-cluster 1	0.792813	-0.0459384	0.937154
chr12_104737001_104738000	NMF-cluster 1	0.792813	-0.0459384	0.937154
chr16_53550001_53551000	NMF-cluster 1	0.792813	-0.0459384	0.937154
chr16_68470001_68471000	NMF-cluster 1	0.792813	-0.0459384	0.937154
chr19_9866001_9867000	NMF-cluster 1	0.792813	-0.0459384	0.937154
chrX_19773001_19774000	NMF-cluster 1	0.792813	-0.0459384	0.937154
chr1_4027001_4028000	NMF-cluster 1	0.794053	0.0456583	0.937699
chr1_39191001_39192000	NMF-cluster 1	0.794053	-0.0456583	0.937699
chr2_61421001_61422000	NMF-cluster 1	0.794053	-0.0456583	0.937699
chr2_69163001_69164000	NMF-cluster 1	0.794053	0.0456583	0.937699
chr2_109458001_109459000	NMF-cluster 1	0.794053	0.0456583	0.937699
chr2_119377001_119378000	NMF-cluster 1	0.794053	-0.0456583	0.937699
chr2_201961001_201962000	NMF-cluster 1	0.794053	0.0456583	0.937699
chr2_232234001_232235000	NMF-cluster 1	0.794053	-0.0456583	0.937699
chr3_58352001_58353000	NMF-cluster 1	0.794053	0.0456583	0.937699
chr3_179182001_179183000	NMF-cluster 1	0.794053	-0.0456583	0.937699
chr5_87781001_87782000	NMF-cluster 1	0.794053	0.0456583	0.937699
chr5_139565001_139566000	NMF-cluster 1	0.794053	-0.0456583	0.937699
chr6_105741001_105742000	NMF-cluster 1	0.794053	0.0456583	0.937699
chr6_156699001_156700000	NMF-cluster 1	0.794053	0.0456583	0.937699
chr7_23530001_23531000	NMF-cluster 1	0.794053	0.0456583	0.937699
chr7_39580001_39581000	NMF-cluster 1	0.794053	-0.0456583	0.937699
chr7_69693001_69694000	NMF-cluster 1	0.794053	-0.0456583	0.937699
chr7_98879001_98880000	NMF-cluster 1	0.794053	-0.0456583	0.937699
chr7_150668001_150669000	NMF-cluster 1	0.794053	0.0456583	0.937699
chr8_9829001_9830000	NMF-cluster 1	0.794053	0.0456583	0.937699
chr8_26608001_26609000	NMF-cluster 1	0.794053	-0.0456583	0.937699
chr8_122830001_122831000	NMF-cluster 1	0.794053	-0.0456583	0.937699
chr9_89542001_89543000	NMF-cluster 1	0.794053	0.0456583	0.937699
chr10_16891001_16892000	NMF-cluster 1	0.794053	-0.0456583	0.937699
chr10_114394001_114395000	NMF-cluster 1	0.794053	0.0456583	0.937699
chr11_128886001_128887000	NMF-cluster 1	0.794053	0.0456583	0.937699
chr12_52879001_52880000	NMF-cluster 1	0.794053	0.0456583	0.937699
chr12_96062001_96063000	NMF-cluster 1	0.794053	0.0456583	0.937699
chr12_121278001_121279000	NMF-cluster 1	0.794053	0.0456583	0.937699
chr13_30846001_30847000	NMF-cluster 1	0.794053	0.0456583	0.937699
chr13_36414001_36415000	NMF-cluster 1	0.794053	-0.0456583	0.937699
chr13_110819001_110820000	NMF-cluster 1	0.794053	0.0456583	0.937699
chr14_61837001_61838000	NMF-cluster 1	0.794053	-0.0456583	0.937699
chr15_41634001_41635000	NMF-cluster 1	0.794053	0.0456583	0.937699
chr16_66207001_66208000	NMF-cluster 1	0.794053	-0.0456583	0.937699
chr18_79465001_79466000	NMF-cluster 1	0.794053	-0.0456583	0.937699
chr18_79506001_79507000	NMF-cluster 1	0.794053	0.0456583	0.937699
chr20_19828001_19829000	NMF-cluster 1	0.794053	-0.0456583	0.937699
chr21_43290001_43291000	NMF-cluster 1	0.794053	-0.0456583	0.937699
chr22_31149001_31150000	NMF-cluster 1	0.794053	-0.0456583	0.937699
chr22_40652001_40653000	NMF-cluster 1	0.794053	-0.0456583	0.937699
chr2_88880001_88881000	NMF-cluster 1	0.795124	0.0455214	0.938175
chr1_2045001_2046000	NMF-cluster 1	0.795293	0.0453782	0.938175
chr1_182629001_182630000	NMF-cluster 1	0.795293	-0.0453782	0.938175
chr1_184152001_184153000	NMF-cluster 1	0.795293	0.0453782	0.938175
chr1_230127001_230128000	NMF-cluster 1	0.795293	0.0453782	0.938175
chr2_28347001_28348000	NMF-cluster 1	0.795293	0.0453782	0.938175
chr2_201127001_201128000	NMF-cluster 1	0.795293	0.0453782	0.938175
chr3_11642001_11643000	NMF-cluster 1	0.795293	-0.0453782	0.938175
chr3_71129001_71130000	NMF-cluster 1	0.795293	-0.0453782	0.938175
chr3_100289001_100290000	NMF-cluster 1	0.795293	-0.0453782	0.938175
chr3_129950001_129951000	NMF-cluster 1	0.795293	0.0453782	0.938175
chr3_183212001_183213000	NMF-cluster 1	0.795293	-0.0453782	0.938175
chr3_194621001_194622000	NMF-cluster 1	0.795293	0.0453782	0.938175
chr4_1244001_1245000	NMF-cluster 1	0.795293	0.0453782	0.938175
chr4_173246001_173247000	NMF-cluster 1	0.795293	-0.0453782	0.938175
chr5_135426001_135427000	NMF-cluster 1	0.795293	0.0453782	0.938175
chr6_100228001_100229000	NMF-cluster 1	0.795293	-0.0453782	0.938175
chr7_80078001_80079000	NMF-cluster 1	0.795293	-0.0453782	0.938175
chr7_128135001_128136000	NMF-cluster 1	0.795293	0.0453782	0.938175
chr8_58801001_58802000	NMF-cluster 1	0.795293	-0.0453782	0.938175
chr8_97640001_97641000	NMF-cluster 1	0.795293	0.0453782	0.938175
chr10_78743001_78744000	NMF-cluster 1	0.795293	0.0453782	0.938175
chr10_85947001_85948000	NMF-cluster 1	0.795293	0.0453782	0.938175
chr11_10736001_10737000	NMF-cluster 1	0.795293	-0.0453782	0.938175
chr11_65250001_65251000	NMF-cluster 1	0.795293	0.0453782	0.938175
chr12_26791001_26792000	NMF-cluster 1	0.795293	-0.0453782	0.938175
chr12_89927001_89928000	NMF-cluster 1	0.795293	0.0453782	0.938175
chr13_41389001_41390000	NMF-cluster 1	0.795293	-0.0453782	0.938175
chr13_98567001_98568000	NMF-cluster 1	0.795293	-0.0453782	0.938175
chr13_114222001_114223000	NMF-cluster 1	0.795293	-0.0453782	0.938175
chr14_103888001_103889000	NMF-cluster 1	0.795293	-0.0453782	0.938175
chr16_3152001_3153000	NMF-cluster 1	0.795293	-0.0453782	0.938175
chr16_11507001_11508000	NMF-cluster 1	0.795293	0.0453782	0.938175
chr16_29692001_29693000	NMF-cluster 1	0.795293	-0.0453782	0.938175
chr16_57417001_57418000	NMF-cluster 1	0.795293	-0.0453782	0.938175
chr16_81822001_81823000	NMF-cluster 1	0.795293	0.0453782	0.938175
chr17_77428001_77429000	NMF-cluster 1	0.795293	-0.0453782	0.938175
chr18_77099001_77100000	NMF-cluster 1	0.795293	-0.0453782	0.938175
chr19_2384001_2385000	NMF-cluster 1	0.795293	0.0453782	0.938175
chr19_38095001_38096000	NMF-cluster 1	0.795293	-0.0453782	0.938175
chr19_41931001_41932000	NMF-cluster 1	0.795293	-0.0453782	0.938175
chr20_62918001_62919000	NMF-cluster 1	0.795293	0.0453782	0.938175
chr22_42537001_42538000	NMF-cluster 1	0.795293	0.0453782	0.938175
chrX_39491001_39492000	NMF-cluster 1	0.795293	-0.0453782	0.938175
chr15_31004001_31005000	NMF-cluster 1	0.796501	0.045209	0.938405
chr1_24872001_24873000	NMF-cluster 1	0.796533	0.045098	0.938405
chr1_24998001_24999000	NMF-cluster 1	0.796533	-0.045098	0.938405
chr1_77460001_77461000	NMF-cluster 1	0.796533	0.045098	0.938405
chr1_154792001_154793000	NMF-cluster 1	0.796533	0.045098	0.938405
chr1_167601001_167602000	NMF-cluster 1	0.796533	-0.045098	0.938405
chr2_45743001_45744000	NMF-cluster 1	0.796533	0.045098	0.938405
chr3_47789001_47790000	NMF-cluster 1	0.796533	0.045098	0.938405
chr3_69058001_69059000	NMF-cluster 1	0.796533	-0.045098	0.938405
chr3_151903001_151904000	NMF-cluster 1	0.796533	0.045098	0.938405
chr3_152257001_152258000	NMF-cluster 1	0.796533	-0.045098	0.938405
chr3_183114001_183115000	NMF-cluster 1	0.796533	0.045098	0.938405
chr3_184803001_184804000	NMF-cluster 1	0.796533	0.045098	0.938405
chr4_140049001_140050000	NMF-cluster 1	0.796533	-0.045098	0.938405
chr5_57302001_57303000	NMF-cluster 1	0.796533	0.045098	0.938405
chr5_173832001_173833000	NMF-cluster 1	0.796533	0.045098	0.938405
chr6_404001_405000	NMF-cluster 1	0.796533	0.045098	0.938405
chr6_21648001_21649000	NMF-cluster 1	0.796533	0.045098	0.938405
chr6_36120001_36121000	NMF-cluster 1	0.796533	-0.045098	0.938405
chr6_41428001_41429000	NMF-cluster 1	0.796533	-0.045098	0.938405
chr6_43807001_43808000	NMF-cluster 1	0.796533	-0.045098	0.938405
chr7_2609001_2610000	NMF-cluster 1	0.796533	0.045098	0.938405
chr7_20113001_20114000	NMF-cluster 1	0.796533	-0.045098	0.938405
chr7_70797001_70798000	NMF-cluster 1	0.796533	0.045098	0.938405
chr7_130960001_130961000	NMF-cluster 1	0.796533	0.045098	0.938405
chr8_3324001_3325000	NMF-cluster 1	0.796533	0.045098	0.938405
chr8_140543001_140544000	NMF-cluster 1	0.796533	0.045098	0.938405
chr8_142509001_142510000	NMF-cluster 1	0.796533	0.045098	0.938405
chr9_27437001_27438000	NMF-cluster 1	0.796533	0.045098	0.938405
chr9_35051001_35052000	NMF-cluster 1	0.796533	0.045098	0.938405
chr9_36140001_36141000	NMF-cluster 1	0.796533	0.045098	0.938405
chr9_93160001_93161000	NMF-cluster 1	0.796533	0.045098	0.938405
chr9_93596001_93597000	NMF-cluster 1	0.796533	-0.045098	0.938405
chr9_128438001_128439000	NMF-cluster 1	0.796533	0.045098	0.938405
chr10_11226001_11227000	NMF-cluster 1	0.796533	0.045098	0.938405
chr10_15791001_15792000	NMF-cluster 1	0.796533	-0.045098	0.938405
chr11_466001_467000	NMF-cluster 1	0.796533	-0.045098	0.938405
chr11_83062001_83063000	NMF-cluster 1	0.796533	-0.045098	0.938405
chr12_68872001_68873000	NMF-cluster 1	0.796533	-0.045098	0.938405
chr12_132819001_132820000	NMF-cluster 1	0.796533	0.045098	0.938405
chr13_97432001_97433000	NMF-cluster 1	0.796533	-0.045098	0.938405
chr14_100341001_100342000	NMF-cluster 1	0.796533	0.045098	0.938405
chr16_11354001_11355000	NMF-cluster 1	0.796533	0.045098	0.938405
chr16_17343001_17344000	NMF-cluster 1	0.796533	-0.045098	0.938405
chr17_10117001_10118000	NMF-cluster 1	0.796533	-0.045098	0.938405
chr17_59372001_59373000	NMF-cluster 1	0.796533	0.045098	0.938405
chr19_604001_605000	NMF-cluster 1	0.796533	0.045098	0.938405
chr19_1363001_1364000	NMF-cluster 1	0.796533	-0.045098	0.938405
chr20_34824001_34825000	NMF-cluster 1	0.796533	-0.045098	0.938405
chr20_48153001_48154000	NMF-cluster 1	0.796533	-0.045098	0.938405
chr20_56440001_56441000	NMF-cluster 1	0.796533	-0.045098	0.938405
chr22_17087001_17088000	NMF-cluster 1	0.796533	-0.045098	0.938405
chr22_23222001_23223000	NMF-cluster 1	0.796533	-0.045098	0.938405
chrX_22969001_22970000	NMF-cluster 1	0.796533	-0.045098	0.938405
chrX_110089001_110090000	NMF-cluster 1	0.796533	0.045098	0.938405
chr1_19348001_19349000	NMF-cluster 1	0.797774	-0.0448179	0.938746
chr1_72284001_72285000	NMF-cluster 1	0.797774	-0.0448179	0.938746
chr1_180953001_180954000	NMF-cluster 1	0.797774	-0.0448179	0.938746
chr1_183281001_183282000	NMF-cluster 1	0.797774	0.0448179	0.938746
chr1_226123001_226124000	NMF-cluster 1	0.797774	0.0448179	0.938746
chr2_37636001_37637000	NMF-cluster 1	0.797774	-0.0448179	0.938746
chr2_207142001_207143000	NMF-cluster 1	0.797774	-0.0448179	0.938746
chr3_63993001_63994000	NMF-cluster 1	0.797774	0.0448179	0.938746
chr4_2764001_2765000	NMF-cluster 1	0.797774	-0.0448179	0.938746
chr4_6930001_6931000	NMF-cluster 1	0.797774	-0.0448179	0.938746
chr4_26985001_26986000	NMF-cluster 1	0.797774	-0.0448179	0.938746
chr4_39354001_39355000	NMF-cluster 1	0.797774	0.0448179	0.938746
chr4_140807001_140808000	NMF-cluster 1	0.797774	0.0448179	0.938746
chr4_148052001_148053000	NMF-cluster 1	0.797774	-0.0448179	0.938746
chr5_80503001_80504000	NMF-cluster 1	0.797774	0.0448179	0.938746
chr5_132423001_132424000	NMF-cluster 1	0.797774	-0.0448179	0.938746
chr5_151238001_151239000	NMF-cluster 1	0.797774	-0.0448179	0.938746
chr6_5706001_5707000	NMF-cluster 1	0.797774	0.0448179	0.938746
chr6_35523001_35524000	NMF-cluster 1	0.797774	0.0448179	0.938746
chr8_125506001_125507000	NMF-cluster 1	0.797774	-0.0448179	0.938746
chr9_127987001_127988000	NMF-cluster 1	0.797774	-0.0448179	0.938746
chr10_1548001_1549000	NMF-cluster 1	0.797774	-0.0448179	0.938746
chr10_3197001_3198000	NMF-cluster 1	0.797774	-0.0448179	0.938746
chr10_86672001_86673000	NMF-cluster 1	0.797774	-0.0448179	0.938746
chr10_124084001_124085000	NMF-cluster 1	0.797774	-0.0448179	0.938746
chr12_51327001_51328000	NMF-cluster 1	0.797774	0.0448179	0.938746
chr12_92173001_92174000	NMF-cluster 1	0.797774	0.0448179	0.938746
chr13_28636001_28637000	NMF-cluster 1	0.797774	-0.0448179	0.938746
chr14_65353001_65354000	NMF-cluster 1	0.797774	0.0448179	0.938746
chr15_63986001_63987000	NMF-cluster 1	0.797774	0.0448179	0.938746
chr15_67120001_67121000	NMF-cluster 1	0.797774	0.0448179	0.938746
chr15_68352001_68353000	NMF-cluster 1	0.797774	-0.0448179	0.938746
chr16_2022001_2023000	NMF-cluster 1	0.797774	0.0448179	0.938746
chr16_17462001_17463000	NMF-cluster 1	0.797774	0.0448179	0.938746
chr16_23504001_23505000	NMF-cluster 1	0.797774	-0.0448179	0.938746
chr16_49524001_49525000	NMF-cluster 1	0.797774	-0.0448179	0.938746
chr17_2792001_2793000	NMF-cluster 1	0.797774	-0.0448179	0.938746
chr17_7990001_7991000	NMF-cluster 1	0.797774	0.0448179	0.938746
chr17_28940001_28941000	NMF-cluster 1	0.797774	-0.0448179	0.938746
chr17_41548001_41549000	NMF-cluster 1	0.797774	-0.0448179	0.938746
chr17_74008001_74009000	NMF-cluster 1	0.797774	0.0448179	0.938746
chr17_77542001_77543000	NMF-cluster 1	0.797774	-0.0448179	0.938746
chr18_2971001_2972000	NMF-cluster 1	0.797774	-0.0448179	0.938746
chr18_63200001_63201000	NMF-cluster 1	0.797774	0.0448179	0.938746
chr19_3605001_3606000	NMF-cluster 1	0.797774	-0.0448179	0.938746
chr19_28402001_28403000	NMF-cluster 1	0.797774	0.0448179	0.938746
chr20_19945001_19946000	NMF-cluster 1	0.797774	0.0448179	0.938746
chr20_23937001_23938000	NMF-cluster 1	0.797774	0.0448179	0.938746
chr20_34129001_34130000	NMF-cluster 1	0.797774	-0.0448179	0.938746
chrX_46180001_46181000	NMF-cluster 1	0.797774	0.0448179	0.938746
chr1_77413001_77414000	NMF-cluster 1	0.799016	-0.0445378	0.93911
chr1_200774001_200775000	NMF-cluster 1	0.799016	-0.0445378	0.93911
chr1_203321001_203322000	NMF-cluster 1	0.799016	-0.0445378	0.93911
chr1_225468001_225469000	NMF-cluster 1	0.799016	0.0445378	0.93911
chr1_226687001_226688000	NMF-cluster 1	0.799016	-0.0445378	0.93911
chr2_68385001_68386000	NMF-cluster 1	0.799016	-0.0445378	0.93911
chr2_85285001_85286000	NMF-cluster 1	0.799016	-0.0445378	0.93911
chr2_128321001_128322000	NMF-cluster 1	0.799016	0.0445378	0.93911
chr3_51502001_51503000	NMF-cluster 1	0.799016	0.0445378	0.93911
chr4_36241001_36242000	NMF-cluster 1	0.799016	-0.0445378	0.93911
chr4_40483001_40484000	NMF-cluster 1	0.799016	0.0445378	0.93911
chr4_153574001_153575000	NMF-cluster 1	0.799016	0.0445378	0.93911
chr5_10536001_10537000	NMF-cluster 1	0.799016	-0.0445378	0.93911
chr5_72298001_72299000	NMF-cluster 1	0.799016	0.0445378	0.93911
chr5_133847001_133848000	NMF-cluster 1	0.799016	-0.0445378	0.93911
chr6_16131001_16132000	NMF-cluster 1	0.799016	0.0445378	0.93911
chr6_135078001_135079000	NMF-cluster 1	0.799016	0.0445378	0.93911
chr6_140320001_140321000	NMF-cluster 1	0.799016	0.0445378	0.93911
chr6_142871001_142872000	NMF-cluster 1	0.799016	-0.0445378	0.93911
chr8_8670001_8671000	NMF-cluster 1	0.799016	-0.0445378	0.93911
chr8_94905001_94906000	NMF-cluster 1	0.799016	-0.0445378	0.93911
chr8_141090001_141091000	NMF-cluster 1	0.799016	0.0445378	0.93911
chr9_37565001_37566000	NMF-cluster 1	0.799016	0.0445378	0.93911
chr9_109123001_109124000	NMF-cluster 1	0.799016	-0.0445378	0.93911
chr9_114382001_114383000	NMF-cluster 1	0.799016	-0.0445378	0.93911
chr10_72087001_72088000	NMF-cluster 1	0.799016	0.0445378	0.93911
chr10_126469001_126470000	NMF-cluster 1	0.799016	0.0445378	0.93911
chr11_267001_268000	NMF-cluster 1	0.799016	0.0445378	0.93911
chr11_10735001_10736000	NMF-cluster 1	0.799016	-0.0445378	0.93911
chr11_33388001_33389000	NMF-cluster 1	0.799016	-0.0445378	0.93911
chr11_43010001_43011000	NMF-cluster 1	0.799016	0.0445378	0.93911
chr11_66544001_66545000	NMF-cluster 1	0.799016	-0.0445378	0.93911
chr11_71543001_71544000	NMF-cluster 1	0.799016	-0.0445378	0.93911
chr11_73154001_73155000	NMF-cluster 1	0.799016	0.0445378	0.93911
chr11_118929001_118930000	NMF-cluster 1	0.799016	0.0445378	0.93911
chr12_68223001_68224000	NMF-cluster 1	0.799016	-0.0445378	0.93911
chr12_118357001_118358000	NMF-cluster 1	0.799016	0.0445378	0.93911
chr12_121046001_121047000	NMF-cluster 1	0.799016	-0.0445378	0.93911
chr13_30673001_30674000	NMF-cluster 1	0.799016	-0.0445378	0.93911
chr13_48862001_48863000	NMF-cluster 1	0.799016	-0.0445378	0.93911
chr13_110556001_110557000	NMF-cluster 1	0.799016	0.0445378	0.93911
chr15_64810001_64811000	NMF-cluster 1	0.799016	-0.0445378	0.93911
chr16_49478001_49479000	NMF-cluster 1	0.799016	0.0445378	0.93911
chr16_89452001_89453000	NMF-cluster 1	0.799016	-0.0445378	0.93911
chr17_60371001_60372000	NMF-cluster 1	0.799016	0.0445378	0.93911
chr21_36028001_36029000	NMF-cluster 1	0.799016	-0.0445378	0.93911
chr22_40651001_40652000	NMF-cluster 1	0.799016	0.0445378	0.93911
chrX_40150001_40151000	NMF-cluster 1	0.799016	-0.0445378	0.93911
chrX_49884001_49885000	NMF-cluster 1	0.799016	0.0445378	0.93911
chr1_223514001_223515000	NMF-cluster 1	0.800064	-0.0444009	0.939518
chr1_26739001_26740000	NMF-cluster 1	0.800258	-0.0442577	0.939518
chr1_153623001_153624000	NMF-cluster 1	0.800258	-0.0442577	0.939518
chr1_203753001_203754000	NMF-cluster 1	0.800258	-0.0442577	0.939518
chr2_46352001_46353000	NMF-cluster 1	0.800258	-0.0442577	0.939518
chr4_87973001_87974000	NMF-cluster 1	0.800258	-0.0442577	0.939518
chr4_108030001_108031000	NMF-cluster 1	0.800258	-0.0442577	0.939518
chr4_180057001_180058000	NMF-cluster 1	0.800258	-0.0442577	0.939518
chr4_184314001_184315000	NMF-cluster 1	0.800258	-0.0442577	0.939518
chr5_1316001_1317000	NMF-cluster 1	0.800258	-0.0442577	0.939518
chr5_124599001_124600000	NMF-cluster 1	0.800258	-0.0442577	0.939518
chr6_15569001_15570000	NMF-cluster 1	0.800258	-0.0442577	0.939518
chr6_75609001_75610000	NMF-cluster 1	0.800258	-0.0442577	0.939518
chr7_4713001_4714000	NMF-cluster 1	0.800258	-0.0442577	0.939518
chr7_99155001_99156000	NMF-cluster 1	0.800258	-0.0442577	0.939518
chr12_67515001_67516000	NMF-cluster 1	0.800258	-0.0442577	0.939518
chr14_52741001_52742000	NMF-cluster 1	0.800258	-0.0442577	0.939518
chr15_38683001_38684000	NMF-cluster 1	0.800258	-0.0442577	0.939518
chr15_74123001_74124000	NMF-cluster 1	0.800258	-0.0442577	0.939518
chr17_64965001_64966000	NMF-cluster 1	0.800258	-0.0442577	0.939518
chr18_48842001_48843000	NMF-cluster 1	0.800258	-0.0442577	0.939518
chr19_16332001_16333000	NMF-cluster 1	0.800258	-0.0442577	0.939518
chr21_14520001_14521000	NMF-cluster 1	0.800258	-0.0442577	0.939518
chr21_34617001_34618000	NMF-cluster 1	0.800258	-0.0442577	0.939518
chr21_42747001_42748000	NMF-cluster 1	0.800258	-0.0442577	0.939518
chrX_154135001_154136000	NMF-cluster 1	0.800258	-0.0442577	0.939518
chr1_30743001_30744000	NMF-cluster 1	0.800258	0.0442577	0.939518
chr1_40612001_40613000	NMF-cluster 1	0.800258	0.0442577	0.939518
chr1_207825001_207826000	NMF-cluster 1	0.800258	0.0442577	0.939518
chr2_164866001_164867000	NMF-cluster 1	0.800258	0.0442577	0.939518
chr2_172013001_172014000	NMF-cluster 1	0.800258	0.0442577	0.939518
chr2_231677001_231678000	NMF-cluster 1	0.800258	0.0442577	0.939518
chr4_40621001_40622000	NMF-cluster 1	0.800258	0.0442577	0.939518
chr5_77272001_77273000	NMF-cluster 1	0.800258	0.0442577	0.939518
chr6_166001_167000	NMF-cluster 1	0.800258	0.0442577	0.939518
chr7_32692001_32693000	NMF-cluster 1	0.800258	0.0442577	0.939518
chr7_75829001_75830000	NMF-cluster 1	0.800258	0.0442577	0.939518
chr8_143175001_143176000	NMF-cluster 1	0.800258	0.0442577	0.939518
chr10_15208001_15209000	NMF-cluster 1	0.800258	0.0442577	0.939518
chr10_79323001_79324000	NMF-cluster 1	0.800258	0.0442577	0.939518
chr11_14325001_14326000	NMF-cluster 1	0.800258	0.0442577	0.939518
chr13_48500001_48501000	NMF-cluster 1	0.800258	0.0442577	0.939518
chr17_2531001_2532000	NMF-cluster 1	0.800258	0.0442577	0.939518
chr17_21036001_21037000	NMF-cluster 1	0.800258	0.0442577	0.939518
chr17_63954001_63955000	NMF-cluster 1	0.800258	0.0442577	0.939518
chr19_9931001_9932000	NMF-cluster 1	0.800258	0.0442577	0.939518
chrX_119685001_119686000	NMF-cluster 1	0.800258	0.0442577	0.939518
chr1_53409001_53410000	NMF-cluster 1	0.8015	-0.0439776	0.939903
chr1_203629001_203630000	NMF-cluster 1	0.8015	-0.0439776	0.939903
chr1_231757001_231758000	NMF-cluster 1	0.8015	-0.0439776	0.939903
chr2_96768001_96769000	NMF-cluster 1	0.8015	-0.0439776	0.939903
chr2_134290001_134291000	NMF-cluster 1	0.8015	-0.0439776	0.939903
chr3_249001_250000	NMF-cluster 1	0.8015	-0.0439776	0.939903
chr3_184085001_184086000	NMF-cluster 1	0.8015	-0.0439776	0.939903
chr3_184636001_184637000	NMF-cluster 1	0.8015	-0.0439776	0.939903
chr4_10664001_10665000	NMF-cluster 1	0.8015	-0.0439776	0.939903
chr4_109591001_109592000	NMF-cluster 1	0.8015	-0.0439776	0.939903
chr5_180090001_180091000	NMF-cluster 1	0.8015	-0.0439776	0.939903
chr6_6333001_6334000	NMF-cluster 1	0.8015	-0.0439776	0.939903
chr7_24971001_24972000	NMF-cluster 1	0.8015	-0.0439776	0.939903
chr7_50338001_50339000	NMF-cluster 1	0.8015	-0.0439776	0.939903
chr8_12601001_12602000	NMF-cluster 1	0.8015	-0.0439776	0.939903
chr8_125118001_125119000	NMF-cluster 1	0.8015	-0.0439776	0.939903
chr11_11787001_11788000	NMF-cluster 1	0.8015	-0.0439776	0.939903
chr12_14258001_14259000	NMF-cluster 1	0.8015	-0.0439776	0.939903
chr12_26114001_26115000	NMF-cluster 1	0.8015	-0.0439776	0.939903
chr13_50893001_50894000	NMF-cluster 1	0.8015	-0.0439776	0.939903
chr13_94549001_94550000	NMF-cluster 1	0.8015	-0.0439776	0.939903
chr13_110118001_110119000	NMF-cluster 1	0.8015	-0.0439776	0.939903
chr16_29721001_29722000	NMF-cluster 1	0.8015	-0.0439776	0.939903
chr17_64986001_64987000	NMF-cluster 1	0.8015	-0.0439776	0.939903
chr19_3276001_3277000	NMF-cluster 1	0.8015	-0.0439776	0.939903
chr19_48608001_48609000	NMF-cluster 1	0.8015	-0.0439776	0.939903
chr22_36385001_36386000	NMF-cluster 1	0.8015	-0.0439776	0.939903
chr22_41822001_41823000	NMF-cluster 1	0.8015	-0.0439776	0.939903
chr1_32003001_32004000	NMF-cluster 1	0.8015	0.0439776	0.939903
chr1_41742001_41743000	NMF-cluster 1	0.8015	0.0439776	0.939903
chr2_3654001_3655000	NMF-cluster 1	0.8015	0.0439776	0.939903
chr2_19863001_19864000	NMF-cluster 1	0.8015	0.0439776	0.939903
chr2_48344001_48345000	NMF-cluster 1	0.8015	0.0439776	0.939903
chr5_139698001_139699000	NMF-cluster 1	0.8015	0.0439776	0.939903
chr6_14122001_14123000	NMF-cluster 1	0.8015	0.0439776	0.939903
chr9_111985001_111986000	NMF-cluster 1	0.8015	0.0439776	0.939903
chr9_113658001_113659000	NMF-cluster 1	0.8015	0.0439776	0.939903
chr9_127983001_127984000	NMF-cluster 1	0.8015	0.0439776	0.939903
chr11_73999001_74000000	NMF-cluster 1	0.8015	0.0439776	0.939903
chr16_12458001_12459000	NMF-cluster 1	0.8015	0.0439776	0.939903
chr18_26190001_26191000	NMF-cluster 1	0.8015	0.0439776	0.939903
chr18_77209001_77210000	NMF-cluster 1	0.8015	0.0439776	0.939903
chr20_49999001_50000000	NMF-cluster 1	0.8015	0.0439776	0.939903
chr20_62982001_62983000	NMF-cluster 1	0.8015	0.0439776	0.939903
chr21_38787001_38788000	NMF-cluster 1	0.8015	0.0439776	0.939903
chr22_24133001_24134000	NMF-cluster 1	0.8015	0.0439776	0.939903
chr22_40183001_40184000	NMF-cluster 1	0.8015	0.0439776	0.939903
chrX_13085001_13086000	NMF-cluster 1	0.8015	0.0439776	0.939903
chr7_136293001_136294000	NMF-cluster 1	0.801919	-0.0439807	0.940371
chr2_231685001_231686000	NMF-cluster 1	0.802743	-0.0436975	0.940466
chr3_72031001_72032000	NMF-cluster 1	0.802743	-0.0436975	0.940466
chr3_170223001_170224000	NMF-cluster 1	0.802743	-0.0436975	0.940466
chr3_183244001_183245000	NMF-cluster 1	0.802743	-0.0436975	0.940466
chr5_369001_370000	NMF-cluster 1	0.802743	-0.0436975	0.940466
chr6_142885001_142886000	NMF-cluster 1	0.802743	-0.0436975	0.940466
chr6_166515001_166516000	NMF-cluster 1	0.802743	-0.0436975	0.940466
chr7_49767001_49768000	NMF-cluster 1	0.802743	-0.0436975	0.940466
chr8_19614001_19615000	NMF-cluster 1	0.802743	-0.0436975	0.940466
chr8_127742001_127743000	NMF-cluster 1	0.802743	-0.0436975	0.940466
chr9_125889001_125890000	NMF-cluster 1	0.802743	-0.0436975	0.940466
chr12_6835001_6836000	NMF-cluster 1	0.802743	-0.0436975	0.940466
chr13_28094001_28095000	NMF-cluster 1	0.802743	-0.0436975	0.940466
chr13_44314001_44315000	NMF-cluster 1	0.802743	-0.0436975	0.940466
chr14_95480001_95481000	NMF-cluster 1	0.802743	-0.0436975	0.940466
chr15_70535001_70536000	NMF-cluster 1	0.802743	-0.0436975	0.940466
chr15_97909001_97910000	NMF-cluster 1	0.802743	-0.0436975	0.940466
chr17_64216001_64217000	NMF-cluster 1	0.802743	-0.0436975	0.940466
chr19_1767001_1768000	NMF-cluster 1	0.802743	-0.0436975	0.940466
chr21_14542001_14543000	NMF-cluster 1	0.802743	-0.0436975	0.940466
chr22_40731001_40732000	NMF-cluster 1	0.802743	-0.0436975	0.940466
chrX_52935001_52936000	NMF-cluster 1	0.802743	-0.0436975	0.940466
chr1_9867001_9868000	NMF-cluster 1	0.802743	0.0436975	0.940466
chr1_23594001_23595000	NMF-cluster 1	0.802743	0.0436975	0.940466
chr1_84772001_84773000	NMF-cluster 1	0.802743	0.0436975	0.940466
chr1_156281001_156282000	NMF-cluster 1	0.802743	0.0436975	0.940466
chr1_160101001_160102000	NMF-cluster 1	0.802743	0.0436975	0.940466
chr1_221794001_221795000	NMF-cluster 1	0.802743	0.0436975	0.940466
chr2_102033001_102034000	NMF-cluster 1	0.802743	0.0436975	0.940466
chr2_191322001_191323000	NMF-cluster 1	0.802743	0.0436975	0.940466
chr3_39751001_39752000	NMF-cluster 1	0.802743	0.0436975	0.940466
chr6_159979001_159980000	NMF-cluster 1	0.802743	0.0436975	0.940466
chr8_81065001_81066000	NMF-cluster 1	0.802743	0.0436975	0.940466
chr10_13778001_13779000	NMF-cluster 1	0.802743	0.0436975	0.940466
chr12_569001_570000	NMF-cluster 1	0.802743	0.0436975	0.940466
chr14_35399001_35400000	NMF-cluster 1	0.802743	0.0436975	0.940466
chr14_101781001_101782000	NMF-cluster 1	0.802743	0.0436975	0.940466
chr15_75177001_75178000	NMF-cluster 1	0.802743	0.0436975	0.940466
chr20_47503001_47504000	NMF-cluster 1	0.802743	0.0436975	0.940466
chr2_23506001_23507000	NMF-cluster 1	0.803987	-0.0434174	0.94074
chr2_54585001_54586000	NMF-cluster 1	0.803987	-0.0434174	0.94074
chr2_128654001_128655000	NMF-cluster 1	0.803987	-0.0434174	0.94074
chr3_5139001_5140000	NMF-cluster 1	0.803987	-0.0434174	0.94074
chr4_6965001_6966000	NMF-cluster 1	0.803987	-0.0434174	0.94074
chr5_133826001_133827000	NMF-cluster 1	0.803987	-0.0434174	0.94074
chr6_26249001_26250000	NMF-cluster 1	0.803987	-0.0434174	0.94074
chr6_27752001_27753000	NMF-cluster 1	0.803987	-0.0434174	0.94074
chr6_156154001_156155000	NMF-cluster 1	0.803987	-0.0434174	0.94074
chr6_157021001_157022000	NMF-cluster 1	0.803987	-0.0434174	0.94074
chr7_106061001_106062000	NMF-cluster 1	0.803987	-0.0434174	0.94074
chr7_152336001_152337000	NMF-cluster 1	0.803987	-0.0434174	0.94074
chr9_135899001_135900000	NMF-cluster 1	0.803987	-0.0434174	0.94074
chr10_71889001_71890000	NMF-cluster 1	0.803987	-0.0434174	0.94074
chr11_35088001_35089000	NMF-cluster 1	0.803987	-0.0434174	0.94074
chr12_96070001_96071000	NMF-cluster 1	0.803987	-0.0434174	0.94074
chr13_95176001_95177000	NMF-cluster 1	0.803987	-0.0434174	0.94074
chr15_74291001_74292000	NMF-cluster 1	0.803987	-0.0434174	0.94074
chr16_67525001_67526000	NMF-cluster 1	0.803987	-0.0434174	0.94074
chr16_88968001_88969000	NMF-cluster 1	0.803987	-0.0434174	0.94074
chr17_4764001_4765000	NMF-cluster 1	0.803987	-0.0434174	0.94074
chr17_57408001_57409000	NMF-cluster 1	0.803987	-0.0434174	0.94074
chr17_77844001_77845000	NMF-cluster 1	0.803987	-0.0434174	0.94074
chr19_7099001_7100000	NMF-cluster 1	0.803987	-0.0434174	0.94074
chr19_13840001_13841000	NMF-cluster 1	0.803987	-0.0434174	0.94074
chr20_50342001_50343000	NMF-cluster 1	0.803987	-0.0434174	0.94074
chrX_39766001_39767000	NMF-cluster 1	0.803987	-0.0434174	0.94074
chr1_28775001_28776000	NMF-cluster 1	0.803987	0.0434174	0.94074
chr1_221957001_221958000	NMF-cluster 1	0.803987	0.0434174	0.94074
chr1_230118001_230119000	NMF-cluster 1	0.803987	0.0434174	0.94074
chr2_2061001_2062000	NMF-cluster 1	0.803987	0.0434174	0.94074
chr2_160269001_160270000	NMF-cluster 1	0.803987	0.0434174	0.94074
chr3_11097001_11098000	NMF-cluster 1	0.803987	0.0434174	0.94074
chr3_33002001_33003000	NMF-cluster 1	0.803987	0.0434174	0.94074
chr3_188421001_188422000	NMF-cluster 1	0.803987	0.0434174	0.94074
chr3_196501001_196502000	NMF-cluster 1	0.803987	0.0434174	0.94074
chr4_3106001_3107000	NMF-cluster 1	0.803987	0.0434174	0.94074
chr6_26341001_26342000	NMF-cluster 1	0.803987	0.0434174	0.94074
chr6_110020001_110021000	NMF-cluster 1	0.803987	0.0434174	0.94074
chr6_154302001_154303000	NMF-cluster 1	0.803987	0.0434174	0.94074
chr7_2020001_2021000	NMF-cluster 1	0.803987	0.0434174	0.94074
chr9_6080001_6081000	NMF-cluster 1	0.803987	0.0434174	0.94074
chr9_120944001_120945000	NMF-cluster 1	0.803987	0.0434174	0.94074
chr10_80444001_80445000	NMF-cluster 1	0.803987	0.0434174	0.94074
chr10_124143001_124144000	NMF-cluster 1	0.803987	0.0434174	0.94074
chr12_57835001_57836000	NMF-cluster 1	0.803987	0.0434174	0.94074
chr13_30847001_30848000	NMF-cluster 1	0.803987	0.0434174	0.94074
chr13_75219001_75220000	NMF-cluster 1	0.803987	0.0434174	0.94074
chr13_95478001_95479000	NMF-cluster 1	0.803987	0.0434174	0.94074
chr14_65291001_65292000	NMF-cluster 1	0.803987	0.0434174	0.94074
chr18_45017001_45018000	NMF-cluster 1	0.803987	0.0434174	0.94074
chr19_46860001_46861000	NMF-cluster 1	0.803987	0.0434174	0.94074
chr20_31503001_31504000	NMF-cluster 1	0.803987	0.0434174	0.94074
chr1_228826001_228827000	NMF-cluster 1	0.805231	0.0431373	0.941235
chr2_59726001_59727000	NMF-cluster 1	0.805231	0.0431373	0.941235
chr3_57671001_57672000	NMF-cluster 1	0.805231	0.0431373	0.941235
chr5_14685001_14686000	NMF-cluster 1	0.805231	0.0431373	0.941235
chr6_107894001_107895000	NMF-cluster 1	0.805231	0.0431373	0.941235
chr6_158691001_158692000	NMF-cluster 1	0.805231	0.0431373	0.941235
chr8_22234001_22235000	NMF-cluster 1	0.805231	0.0431373	0.941235
chr9_36041001_36042000	NMF-cluster 1	0.805231	0.0431373	0.941235
chr9_74589001_74590000	NMF-cluster 1	0.805231	0.0431373	0.941235
chr9_131676001_131677000	NMF-cluster 1	0.805231	0.0431373	0.941235
chr13_33728001_33729000	NMF-cluster 1	0.805231	0.0431373	0.941235
chr14_71403001_71404000	NMF-cluster 1	0.805231	0.0431373	0.941235
chr14_75515001_75516000	NMF-cluster 1	0.805231	0.0431373	0.941235
chr16_29137001_29138000	NMF-cluster 1	0.805231	0.0431373	0.941235
chr17_57947001_57948000	NMF-cluster 1	0.805231	0.0431373	0.941235
chr19_41887001_41888000	NMF-cluster 1	0.805231	0.0431373	0.941235
chr19_50331001_50332000	NMF-cluster 1	0.805231	0.0431373	0.941235
chr21_33036001_33037000	NMF-cluster 1	0.805231	0.0431373	0.941235
chrX_19875001_19876000	NMF-cluster 1	0.805231	0.0431373	0.941235
chrX_39614001_39615000	NMF-cluster 1	0.805231	0.0431373	0.941235
chrX_150696001_150697000	NMF-cluster 1	0.805231	0.0431373	0.941235
chrX_154600001_154601000	NMF-cluster 1	0.805231	0.0431373	0.941235
chr1_5514001_5515000	NMF-cluster 1	0.805231	-0.0431373	0.941235
chr1_9950001_9951000	NMF-cluster 1	0.805231	-0.0431373	0.941235
chr1_40797001_40798000	NMF-cluster 1	0.805231	-0.0431373	0.941235
chr1_146038001_146039000	NMF-cluster 1	0.805231	-0.0431373	0.941235
chr2_236969001_236970000	NMF-cluster 1	0.805231	-0.0431373	0.941235
chr3_75379001_75380000	NMF-cluster 1	0.805231	-0.0431373	0.941235
chr6_13261001_13262000	NMF-cluster 1	0.805231	-0.0431373	0.941235
chr6_66986001_66987000	NMF-cluster 1	0.805231	-0.0431373	0.941235
chr10_5830001_5831000	NMF-cluster 1	0.805231	-0.0431373	0.941235
chr10_102612001_102613000	NMF-cluster 1	0.805231	-0.0431373	0.941235
chr11_125176001_125177000	NMF-cluster 1	0.805231	-0.0431373	0.941235
chr12_8675001_8676000	NMF-cluster 1	0.805231	-0.0431373	0.941235
chr12_46473001_46474000	NMF-cluster 1	0.805231	-0.0431373	0.941235
chr13_110955001_110956000	NMF-cluster 1	0.805231	-0.0431373	0.941235
chr16_21188001_21189000	NMF-cluster 1	0.805231	-0.0431373	0.941235
chr16_51185001_51186000	NMF-cluster 1	0.805231	-0.0431373	0.941235
chr16_85990001_85991000	NMF-cluster 1	0.805231	-0.0431373	0.941235
chr17_2064001_2065000	NMF-cluster 1	0.805231	-0.0431373	0.941235
chr19_3125001_3126000	NMF-cluster 1	0.805231	-0.0431373	0.941235
chr20_48276001_48277000	NMF-cluster 1	0.805231	-0.0431373	0.941235
chrX_43835001_43836000	NMF-cluster 1	0.805231	-0.0431373	0.941235
chr1_32264001_32265000	NMF-cluster 1	0.806475	0.0428571	0.941731
chr2_141557001_141558000	NMF-cluster 1	0.806475	0.0428571	0.941731
chr3_112519001_112520000	NMF-cluster 1	0.806475	0.0428571	0.941731
chr3_194599001_194600000	NMF-cluster 1	0.806475	0.0428571	0.941731
chr6_151006001_151007000	NMF-cluster 1	0.806475	0.0428571	0.941731
chr6_160520001_160521000	NMF-cluster 1	0.806475	0.0428571	0.941731
chr9_37913001_37914000	NMF-cluster 1	0.806475	0.0428571	0.941731
chr11_33266001_33267000	NMF-cluster 1	0.806475	0.0428571	0.941731
chr12_2296001_2297000	NMF-cluster 1	0.806475	0.0428571	0.941731
chr12_120430001_120431000	NMF-cluster 1	0.806475	0.0428571	0.941731
chr12_128792001_128793000	NMF-cluster 1	0.806475	0.0428571	0.941731
chr14_73772001_73773000	NMF-cluster 1	0.806475	0.0428571	0.941731
chr14_90758001_90759000	NMF-cluster 1	0.806475	0.0428571	0.941731
chr15_92918001_92919000	NMF-cluster 1	0.806475	0.0428571	0.941731
chr19_2562001_2563000	NMF-cluster 1	0.806475	0.0428571	0.941731
chr21_39020001_39021000	NMF-cluster 1	0.806475	0.0428571	0.941731
chr21_42832001_42833000	NMF-cluster 1	0.806475	0.0428571	0.941731
chrX_48891001_48892000	NMF-cluster 1	0.806475	0.0428571	0.941731
chr1_40065001_40066000	NMF-cluster 1	0.806475	-0.0428571	0.941731
chr1_203938001_203939000	NMF-cluster 1	0.806475	-0.0428571	0.941731
chr2_7031001_7032000	NMF-cluster 1	0.806475	-0.0428571	0.941731
chr2_12193001_12194000	NMF-cluster 1	0.806475	-0.0428571	0.941731
chr2_75476001_75477000	NMF-cluster 1	0.806475	-0.0428571	0.941731
chr2_127094001_127095000	NMF-cluster 1	0.806475	-0.0428571	0.941731
chr2_241730001_241731000	NMF-cluster 1	0.806475	-0.0428571	0.941731
chr3_72255001_72256000	NMF-cluster 1	0.806475	-0.0428571	0.941731
chr4_1246001_1247000	NMF-cluster 1	0.806475	-0.0428571	0.941731
chr6_14108001_14109000	NMF-cluster 1	0.806475	-0.0428571	0.941731
chr6_22303001_22304000	NMF-cluster 1	0.806475	-0.0428571	0.941731
chr6_41055001_41056000	NMF-cluster 1	0.806475	-0.0428571	0.941731
chr6_134124001_134125000	NMF-cluster 1	0.806475	-0.0428571	0.941731
chr7_2130001_2131000	NMF-cluster 1	0.806475	-0.0428571	0.941731
chr7_128167001_128168000	NMF-cluster 1	0.806475	-0.0428571	0.941731
chr10_119489001_119490000	NMF-cluster 1	0.806475	-0.0428571	0.941731
chr11_1521001_1522000	NMF-cluster 1	0.806475	-0.0428571	0.941731
chr12_104109001_104110000	NMF-cluster 1	0.806475	-0.0428571	0.941731
chr16_27405001_27406000	NMF-cluster 1	0.806475	-0.0428571	0.941731
chr20_41436001_41437000	NMF-cluster 1	0.806475	-0.0428571	0.941731
chr21_34200001_34201000	NMF-cluster 1	0.806475	-0.0428571	0.941731
chr22_33325001_33326000	NMF-cluster 1	0.806475	-0.0428571	0.941731
chr22_38177001_38178000	NMF-cluster 1	0.806475	-0.0428571	0.941731
chr22_50471001_50472000	NMF-cluster 1	0.806475	-0.0428571	0.941731
chrX_16787001_16788000	NMF-cluster 1	0.806475	-0.0428571	0.941731
chr2_29000001_29001000	NMF-cluster 1	0.80772	0.042577	0.942292
chr2_47655001_47656000	NMF-cluster 1	0.80772	0.042577	0.942292
chr3_151275001_151276000	NMF-cluster 1	0.80772	0.042577	0.942292
chr6_2981001_2982000	NMF-cluster 1	0.80772	0.042577	0.942292
chr7_101985001_101986000	NMF-cluster 1	0.80772	0.042577	0.942292
chr9_75238001_75239000	NMF-cluster 1	0.80772	0.042577	0.942292
chr14_22100001_22101000	NMF-cluster 1	0.80772	0.042577	0.942292
chr14_105202001_105203000	NMF-cluster 1	0.80772	0.042577	0.942292
chr16_23987001_23988000	NMF-cluster 1	0.80772	0.042577	0.942292
chr17_45227001_45228000	NMF-cluster 1	0.80772	0.042577	0.942292
chr18_60146001_60147000	NMF-cluster 1	0.80772	0.042577	0.942292
chr20_62502001_62503000	NMF-cluster 1	0.80772	0.042577	0.942292
chr22_19576001_19577000	NMF-cluster 1	0.80772	0.042577	0.942292
chr1_6963001_6964000	NMF-cluster 1	0.80772	-0.042577	0.942292
chr1_25923001_25924000	NMF-cluster 1	0.80772	-0.042577	0.942292
chr1_29675001_29676000	NMF-cluster 1	0.80772	-0.042577	0.942292
chr1_43853001_43854000	NMF-cluster 1	0.80772	-0.042577	0.942292
chr1_150614001_150615000	NMF-cluster 1	0.80772	-0.042577	0.942292
chr1_150977001_150978000	NMF-cluster 1	0.80772	-0.042577	0.942292
chr1_162113001_162114000	NMF-cluster 1	0.80772	-0.042577	0.942292
chr1_235305001_235306000	NMF-cluster 1	0.80772	-0.042577	0.942292
chr2_1784001_1785000	NMF-cluster 1	0.80772	-0.042577	0.942292
chr2_218886001_218887000	NMF-cluster 1	0.80772	-0.042577	0.942292
chr2_231602001_231603000	NMF-cluster 1	0.80772	-0.042577	0.942292
chr2_233061001_233062000	NMF-cluster 1	0.80772	-0.042577	0.942292
chr3_5057001_5058000	NMF-cluster 1	0.80772	-0.042577	0.942292
chr3_151210001_151211000	NMF-cluster 1	0.80772	-0.042577	0.942292
chr5_14810001_14811000	NMF-cluster 1	0.80772	-0.042577	0.942292
chr5_139474001_139475000	NMF-cluster 1	0.80772	-0.042577	0.942292
chr7_50312001_50313000	NMF-cluster 1	0.80772	-0.042577	0.942292
chr7_98989001_98990000	NMF-cluster 1	0.80772	-0.042577	0.942292
chr9_33446001_33447000	NMF-cluster 1	0.80772	-0.042577	0.942292
chr9_37029001_37030000	NMF-cluster 1	0.80772	-0.042577	0.942292
chr10_48678001_48679000	NMF-cluster 1	0.80772	-0.042577	0.942292
chr10_124523001_124524000	NMF-cluster 1	0.80772	-0.042577	0.942292
chr12_78888001_78889000	NMF-cluster 1	0.80772	-0.042577	0.942292
chr12_121060001_121061000	NMF-cluster 1	0.80772	-0.042577	0.942292
chr17_65556001_65557000	NMF-cluster 1	0.80772	-0.042577	0.942292
chr19_4925001_4926000	NMF-cluster 1	0.80772	-0.042577	0.942292
chr21_36331001_36332000	NMF-cluster 1	0.80772	-0.042577	0.942292
chr1_13665001_13666000	NMF-cluster 1	0.808965	0.0422969	0.942854
chr1_88998001_88999000	NMF-cluster 1	0.808965	0.0422969	0.942854
chr1_202295001_202296000	NMF-cluster 1	0.808965	0.0422969	0.942854
chr3_184642001_184643000	NMF-cluster 1	0.808965	0.0422969	0.942854
chr4_8238001_8239000	NMF-cluster 1	0.808965	0.0422969	0.942854
chr5_14168001_14169000	NMF-cluster 1	0.808965	0.0422969	0.942854
chr5_95644001_95645000	NMF-cluster 1	0.808965	0.0422969	0.942854
chr5_159773001_159774000	NMF-cluster 1	0.808965	0.0422969	0.942854
chr6_41625001_41626000	NMF-cluster 1	0.808965	0.0422969	0.942854
chr7_6534001_6535000	NMF-cluster 1	0.808965	0.0422969	0.942854
chr7_129494001_129495000	NMF-cluster 1	0.808965	0.0422969	0.942854
chr9_77981001_77982000	NMF-cluster 1	0.808965	0.0422969	0.942854
chr9_136400001_136401000	NMF-cluster 1	0.808965	0.0422969	0.942854
chr10_132555001_132556000	NMF-cluster 1	0.808965	0.0422969	0.942854
chr11_122629001_122630000	NMF-cluster 1	0.808965	0.0422969	0.942854
chr12_53746001_53747000	NMF-cluster 1	0.808965	0.0422969	0.942854
chr12_57090001_57091000	NMF-cluster 1	0.808965	0.0422969	0.942854
chr19_37915001_37916000	NMF-cluster 1	0.808965	0.0422969	0.942854
chr1_41537001_41538000	NMF-cluster 1	0.808965	-0.0422969	0.942854
chr2_5661001_5662000	NMF-cluster 1	0.808965	-0.0422969	0.942854
chr2_10331001_10332000	NMF-cluster 1	0.808965	-0.0422969	0.942854
chr5_56737001_56738000	NMF-cluster 1	0.808965	-0.0422969	0.942854
chr6_21751001_21752000	NMF-cluster 1	0.808965	-0.0422969	0.942854
chr6_43668001_43669000	NMF-cluster 1	0.808965	-0.0422969	0.942854
chr6_144352001_144353000	NMF-cluster 1	0.808965	-0.0422969	0.942854
chr7_43584001_43585000	NMF-cluster 1	0.808965	-0.0422969	0.942854
chr7_50350001_50351000	NMF-cluster 1	0.808965	-0.0422969	0.942854
chr9_122346001_122347000	NMF-cluster 1	0.808965	-0.0422969	0.942854
chr11_6735001_6736000	NMF-cluster 1	0.808965	-0.0422969	0.942854
chr14_20697001_20698000	NMF-cluster 1	0.808965	-0.0422969	0.942854
chr15_72534001_72535000	NMF-cluster 1	0.808965	-0.0422969	0.942854
chr16_89485001_89486000	NMF-cluster 1	0.808965	-0.0422969	0.942854
chr17_73549001_73550000	NMF-cluster 1	0.808965	-0.0422969	0.942854
chr18_76399001_76400000	NMF-cluster 1	0.808965	-0.0422969	0.942854
chr19_50004001_50005000	NMF-cluster 1	0.808965	-0.0422969	0.942854
chr19_53852001_53853000	NMF-cluster 1	0.808965	-0.0422969	0.942854
chr22_36371001_36372000	NMF-cluster 1	0.808965	-0.0422969	0.942854
chr22_39146001_39147000	NMF-cluster 1	0.808965	-0.0422969	0.942854
chr22_39174001_39175000	NMF-cluster 1	0.808965	-0.0422969	0.942854
chrX_129776001_129777000	NMF-cluster 1	0.808965	-0.0422969	0.942854
chr2_74079001_74080000	NMF-cluster 1	0.810211	0.0420168	0.943392
chr4_159052001_159053000	NMF-cluster 1	0.810211	0.0420168	0.943392
chr7_50740001_50741000	NMF-cluster 1	0.810211	0.0420168	0.943392
chr7_148527001_148528000	NMF-cluster 1	0.810211	0.0420168	0.943392
chr10_4704001_4705000	NMF-cluster 1	0.810211	0.0420168	0.943392
chr14_64708001_64709000	NMF-cluster 1	0.810211	0.0420168	0.943392
chr14_68506001_68507000	NMF-cluster 1	0.810211	0.0420168	0.943392
chr16_12121001_12122000	NMF-cluster 1	0.810211	0.0420168	0.943392
chr17_73429001_73430000	NMF-cluster 1	0.810211	0.0420168	0.943392
chr17_77325001_77326000	NMF-cluster 1	0.810211	0.0420168	0.943392
chr19_1865001_1866000	NMF-cluster 1	0.810211	0.0420168	0.943392
chr21_37738001_37739000	NMF-cluster 1	0.810211	0.0420168	0.943392
chr22_47091001_47092000	NMF-cluster 1	0.810211	0.0420168	0.943392
chrX_148310001_148311000	NMF-cluster 1	0.810211	0.0420168	0.943392
chr1_60961001_60962000	NMF-cluster 1	0.810211	-0.0420168	0.943392
chr1_154441001_154442000	NMF-cluster 1	0.810211	-0.0420168	0.943392
chr1_204506001_204507000	NMF-cluster 1	0.810211	-0.0420168	0.943392
chr1_226863001_226864000	NMF-cluster 1	0.810211	-0.0420168	0.943392
chr1_230973001_230974000	NMF-cluster 1	0.810211	-0.0420168	0.943392
chr2_134325001_134326000	NMF-cluster 1	0.810211	-0.0420168	0.943392
chr2_152755001_152756000	NMF-cluster 1	0.810211	-0.0420168	0.943392
chr6_10901001_10902000	NMF-cluster 1	0.810211	-0.0420168	0.943392
chr6_110181001_110182000	NMF-cluster 1	0.810211	-0.0420168	0.943392
chr7_573001_574000	NMF-cluster 1	0.810211	-0.0420168	0.943392
chr7_2037001_2038000	NMF-cluster 1	0.810211	-0.0420168	0.943392
chr7_2478001_2479000	NMF-cluster 1	0.810211	-0.0420168	0.943392
chr7_6106001_6107000	NMF-cluster 1	0.810211	-0.0420168	0.943392
chr7_75712001_75713000	NMF-cluster 1	0.810211	-0.0420168	0.943392
chr7_106023001_106024000	NMF-cluster 1	0.810211	-0.0420168	0.943392
chr10_2886001_2887000	NMF-cluster 1	0.810211	-0.0420168	0.943392
chr10_43595001_43596000	NMF-cluster 1	0.810211	-0.0420168	0.943392
chr11_76722001_76723000	NMF-cluster 1	0.810211	-0.0420168	0.943392
chr12_122646001_122647000	NMF-cluster 1	0.810211	-0.0420168	0.943392
chr13_30115001_30116000	NMF-cluster 1	0.810211	-0.0420168	0.943392
chr14_92729001_92730000	NMF-cluster 1	0.810211	-0.0420168	0.943392
chr15_94229001_94230000	NMF-cluster 1	0.810211	-0.0420168	0.943392
chr17_64984001_64985000	NMF-cluster 1	0.810211	-0.0420168	0.943392
chr18_76164001_76165000	NMF-cluster 1	0.810211	-0.0420168	0.943392
chr19_47610001_47611000	NMF-cluster 1	0.810211	-0.0420168	0.943392
chr22_19943001_19944000	NMF-cluster 1	0.810211	-0.0420168	0.943392
chrX_135544001_135545000	NMF-cluster 1	0.810211	-0.0420168	0.943392
chr2_12413001_12414000	NMF-cluster 1	0.811458	0.0417367	0.944041
chr2_196248001_196249000	NMF-cluster 1	0.811458	0.0417367	0.944041
chr3_57159001_57160000	NMF-cluster 1	0.811458	0.0417367	0.944041
chr3_167750001_167751000	NMF-cluster 1	0.811458	0.0417367	0.944041
chr4_26780001_26781000	NMF-cluster 1	0.811458	0.0417367	0.944041
chr4_88539001_88540000	NMF-cluster 1	0.811458	0.0417367	0.944041
chr6_89147001_89148000	NMF-cluster 1	0.811458	0.0417367	0.944041
chr7_74478001_74479000	NMF-cluster 1	0.811458	0.0417367	0.944041
chr7_99380001_99381000	NMF-cluster 1	0.811458	0.0417367	0.944041
chr8_27409001_27410000	NMF-cluster 1	0.811458	0.0417367	0.944041
chr8_128231001_128232000	NMF-cluster 1	0.811458	0.0417367	0.944041
chr9_93592001_93593000	NMF-cluster 1	0.811458	0.0417367	0.944041
chr11_36149001_36150000	NMF-cluster 1	0.811458	0.0417367	0.944041
chr14_76811001_76812000	NMF-cluster 1	0.811458	0.0417367	0.944041
chr14_92549001_92550000	NMF-cluster 1	0.811458	0.0417367	0.944041
chr20_32457001_32458000	NMF-cluster 1	0.811458	0.0417367	0.944041
chr1_17215001_17216000	NMF-cluster 1	0.811458	-0.0417367	0.944041
chr1_25730001_25731000	NMF-cluster 1	0.811458	-0.0417367	0.944041
chr1_66411001_66412000	NMF-cluster 1	0.811458	-0.0417367	0.944041
chr1_154943001_154944000	NMF-cluster 1	0.811458	-0.0417367	0.944041
chr1_157117001_157118000	NMF-cluster 1	0.811458	-0.0417367	0.944041
chr2_9738001_9739000	NMF-cluster 1	0.811458	-0.0417367	0.944041
chr2_16636001_16637000	NMF-cluster 1	0.811458	-0.0417367	0.944041
chr2_43169001_43170000	NMF-cluster 1	0.811458	-0.0417367	0.944041
chr2_60372001_60373000	NMF-cluster 1	0.811458	-0.0417367	0.944041
chr2_239267001_239268000	NMF-cluster 1	0.811458	-0.0417367	0.944041
chr3_31573001_31574000	NMF-cluster 1	0.811458	-0.0417367	0.944041
chr8_23120001_23121000	NMF-cluster 1	0.811458	-0.0417367	0.944041
chr10_70982001_70983000	NMF-cluster 1	0.811458	-0.0417367	0.944041
chr11_44556001_44557000	NMF-cluster 1	0.811458	-0.0417367	0.944041
chr11_96016001_96017000	NMF-cluster 1	0.811458	-0.0417367	0.944041
chr12_76777001_76778000	NMF-cluster 1	0.811458	-0.0417367	0.944041
chr12_130979001_130980000	NMF-cluster 1	0.811458	-0.0417367	0.944041
chr16_49441001_49442000	NMF-cluster 1	0.811458	-0.0417367	0.944041
chr22_44975001_44976000	NMF-cluster 1	0.811458	-0.0417367	0.944041
chrX_6222001_6223000	NMF-cluster 1	0.811458	-0.0417367	0.944041
chr1_78617001_78618000	NMF-cluster 1	0.812704	0.0414566	0.944556
chr1_208236001_208237000	NMF-cluster 1	0.812704	0.0414566	0.944556
chr2_65033001_65034000	NMF-cluster 1	0.812704	0.0414566	0.944556
chr2_84898001_84899000	NMF-cluster 1	0.812704	0.0414566	0.944556
chr2_98088001_98089000	NMF-cluster 1	0.812704	0.0414566	0.944556
chr3_8971001_8972000	NMF-cluster 1	0.812704	0.0414566	0.944556
chr3_13093001_13094000	NMF-cluster 1	0.812704	0.0414566	0.944556
chr5_178234001_178235000	NMF-cluster 1	0.812704	0.0414566	0.944556
chr6_6319001_6320000	NMF-cluster 1	0.812704	0.0414566	0.944556
chr7_74217001_74218000	NMF-cluster 1	0.812704	0.0414566	0.944556
chr8_10152001_10153000	NMF-cluster 1	0.812704	0.0414566	0.944556
chr9_35914001_35915000	NMF-cluster 1	0.812704	0.0414566	0.944556
chr9_132992001_132993000	NMF-cluster 1	0.812704	0.0414566	0.944556
chr11_75576001_75577000	NMF-cluster 1	0.812704	0.0414566	0.944556
chr11_130147001_130148000	NMF-cluster 1	0.812704	0.0414566	0.944556
chr12_12009001_12010000	NMF-cluster 1	0.812704	0.0414566	0.944556
chr12_64673001_64674000	NMF-cluster 1	0.812704	0.0414566	0.944556
chr17_2794001_2795000	NMF-cluster 1	0.812704	0.0414566	0.944556
chr17_39675001_39676000	NMF-cluster 1	0.812704	0.0414566	0.944556
chr21_38998001_38999000	NMF-cluster 1	0.812704	0.0414566	0.944556
chr1_6962001_6963000	NMF-cluster 1	0.812704	-0.0414566	0.944556
chr1_94602001_94603000	NMF-cluster 1	0.812704	-0.0414566	0.944556
chr1_94735001_94736000	NMF-cluster 1	0.812704	-0.0414566	0.944556
chr2_30631001_30632000	NMF-cluster 1	0.812704	-0.0414566	0.944556
chr5_181189001_181190000	NMF-cluster 1	0.812704	-0.0414566	0.944556
chr9_35920001_35921000	NMF-cluster 1	0.812704	-0.0414566	0.944556
chr9_131656001_131657000	NMF-cluster 1	0.812704	-0.0414566	0.944556
chr10_96299001_96300000	NMF-cluster 1	0.812704	-0.0414566	0.944556
chr10_110414001_110415000	NMF-cluster 1	0.812704	-0.0414566	0.944556
chr10_130566001_130567000	NMF-cluster 1	0.812704	-0.0414566	0.944556
chr10_133143001_133144000	NMF-cluster 1	0.812704	-0.0414566	0.944556
chr11_2826001_2827000	NMF-cluster 1	0.812704	-0.0414566	0.944556
chr11_62112001_62113000	NMF-cluster 1	0.812704	-0.0414566	0.944556
chr11_123054001_123055000	NMF-cluster 1	0.812704	-0.0414566	0.944556
chr12_96120001_96121000	NMF-cluster 1	0.812704	-0.0414566	0.944556
chr13_99335001_99336000	NMF-cluster 1	0.812704	-0.0414566	0.944556
chr14_61478001_61479000	NMF-cluster 1	0.812704	-0.0414566	0.944556
chr15_75699001_75700000	NMF-cluster 1	0.812704	-0.0414566	0.944556
chr17_74454001_74455000	NMF-cluster 1	0.812704	-0.0414566	0.944556
chr20_32626001_32627000	NMF-cluster 1	0.812704	-0.0414566	0.944556
chr21_42379001_42380000	NMF-cluster 1	0.812704	-0.0414566	0.944556
chrX_46838001_46839000	NMF-cluster 1	0.812704	-0.0414566	0.944556
chrX_131747001_131748000	NMF-cluster 1	0.813028	-0.0414682	0.944911
chr1_156627001_156628000	NMF-cluster 1	0.813952	0.0411765	0.945049
chr2_9800001_9801000	NMF-cluster 1	0.813952	0.0411765	0.945049
chr2_71599001_71600000	NMF-cluster 1	0.813952	0.0411765	0.945049
chr2_98385001_98386000	NMF-cluster 1	0.813952	0.0411765	0.945049
chr3_4821001_4822000	NMF-cluster 1	0.813952	0.0411765	0.945049
chr3_39180001_39181000	NMF-cluster 1	0.813952	0.0411765	0.945049
chr3_52085001_52086000	NMF-cluster 1	0.813952	0.0411765	0.945049
chr3_112304001_112305000	NMF-cluster 1	0.813952	0.0411765	0.945049
chr3_183480001_183481000	NMF-cluster 1	0.813952	0.0411765	0.945049
chr3_191246001_191247000	NMF-cluster 1	0.813952	0.0411765	0.945049
chr6_3279001_3280000	NMF-cluster 1	0.813952	0.0411765	0.945049
chr7_131654001_131655000	NMF-cluster 1	0.813952	0.0411765	0.945049
chr9_131755001_131756000	NMF-cluster 1	0.813952	0.0411765	0.945049
chr10_71871001_71872000	NMF-cluster 1	0.813952	0.0411765	0.945049
chr11_64028001_64029000	NMF-cluster 1	0.813952	0.0411765	0.945049
chr12_104751001_104752000	NMF-cluster 1	0.813952	0.0411765	0.945049
chr13_40629001_40630000	NMF-cluster 1	0.813952	0.0411765	0.945049
chr22_24507001_24508000	NMF-cluster 1	0.813952	0.0411765	0.945049
chr22_46702001_46703000	NMF-cluster 1	0.813952	0.0411765	0.945049
chr1_11383001_11384000	NMF-cluster 1	0.813952	-0.0411765	0.945049
chr1_87061001_87062000	NMF-cluster 1	0.813952	-0.0411765	0.945049
chr1_145999001_146000000	NMF-cluster 1	0.813952	-0.0411765	0.945049
chr2_7004001_7005000	NMF-cluster 1	0.813952	-0.0411765	0.945049
chr2_54422001_54423000	NMF-cluster 1	0.813952	-0.0411765	0.945049
chr2_238120001_238121000	NMF-cluster 1	0.813952	-0.0411765	0.945049
chr3_99866001_99867000	NMF-cluster 1	0.813952	-0.0411765	0.945049
chr4_42639001_42640000	NMF-cluster 1	0.813952	-0.0411765	0.945049
chr6_125681001_125682000	NMF-cluster 1	0.813952	-0.0411765	0.945049
chr9_7974001_7975000	NMF-cluster 1	0.813952	-0.0411765	0.945049
chr10_96765001_96766000	NMF-cluster 1	0.813952	-0.0411765	0.945049
chr12_29150001_29151000	NMF-cluster 1	0.813952	-0.0411765	0.945049
chr12_132342001_132343000	NMF-cluster 1	0.813952	-0.0411765	0.945049
chr13_98537001_98538000	NMF-cluster 1	0.813952	-0.0411765	0.945049
chr14_50060001_50061000	NMF-cluster 1	0.813952	-0.0411765	0.945049
chr15_56538001_56539000	NMF-cluster 1	0.813952	-0.0411765	0.945049
chr16_75024001_75025000	NMF-cluster 1	0.813952	-0.0411765	0.945049
chr17_7552001_7553000	NMF-cluster 1	0.813952	-0.0411765	0.945049
chr18_35412001_35413000	NMF-cluster 1	0.813952	-0.0411765	0.945049
chr19_14248001_14249000	NMF-cluster 1	0.813952	-0.0411765	0.945049
chr19_48291001_48292000	NMF-cluster 1	0.813952	-0.0411765	0.945049
chr22_26542001_26543000	NMF-cluster 1	0.813952	-0.0411765	0.945049
chrX_48631001_48632000	NMF-cluster 1	0.813952	-0.0411765	0.945049
chr1_39049001_39050000	NMF-cluster 1	0.815199	-0.0408964	0.945496
chr1_66380001_66381000	NMF-cluster 1	0.815199	0.0408964	0.945496
chr1_78114001_78115000	NMF-cluster 1	0.815199	0.0408964	0.945496
chr1_84583001_84584000	NMF-cluster 1	0.815199	0.0408964	0.945496
chr1_94792001_94793000	NMF-cluster 1	0.815199	0.0408964	0.945496
chr1_112676001_112677000	NMF-cluster 1	0.815199	-0.0408964	0.945496
chr1_234881001_234882000	NMF-cluster 1	0.815199	-0.0408964	0.945496
chr1_245895001_245896000	NMF-cluster 1	0.815199	0.0408964	0.945496
chr2_46230001_46231000	NMF-cluster 1	0.815199	0.0408964	0.945496
chr2_216491001_216492000	NMF-cluster 1	0.815199	-0.0408964	0.945496
chr3_10968001_10969000	NMF-cluster 1	0.815199	-0.0408964	0.945496
chr3_127218001_127219000	NMF-cluster 1	0.815199	-0.0408964	0.945496
chr3_194047001_194048000	NMF-cluster 1	0.815199	-0.0408964	0.945496
chr3_196118001_196119000	NMF-cluster 1	0.815199	0.0408964	0.945496
chr4_1219001_1220000	NMF-cluster 1	0.815199	-0.0408964	0.945496
chr4_185305001_185306000	NMF-cluster 1	0.815199	0.0408964	0.945496
chr5_157486001_157487000	NMF-cluster 1	0.815199	0.0408964	0.945496
chr6_137641001_137642000	NMF-cluster 1	0.815199	0.0408964	0.945496
chr6_141484001_141485000	NMF-cluster 1	0.815199	-0.0408964	0.945496
chr7_35692001_35693000	NMF-cluster 1	0.815199	-0.0408964	0.945496
chr8_23410001_23411000	NMF-cluster 1	0.815199	-0.0408964	0.945496
chr8_100868001_100869000	NMF-cluster 1	0.815199	0.0408964	0.945496
chr8_143207001_143208000	NMF-cluster 1	0.815199	0.0408964	0.945496
chr8_144019001_144020000	NMF-cluster 1	0.815199	0.0408964	0.945496
chr9_36166001_36167000	NMF-cluster 1	0.815199	-0.0408964	0.945496
chr9_78144001_78145000	NMF-cluster 1	0.815199	-0.0408964	0.945496
chr10_34539001_34540000	NMF-cluster 1	0.815199	0.0408964	0.945496
chr10_110804001_110805000	NMF-cluster 1	0.815199	-0.0408964	0.945496
chr11_72808001_72809000	NMF-cluster 1	0.815199	0.0408964	0.945496
chr12_755001_756000	NMF-cluster 1	0.815199	-0.0408964	0.945496
chr12_3962001_3963000	NMF-cluster 1	0.815199	0.0408964	0.945496
chr12_132505001_132506000	NMF-cluster 1	0.815199	-0.0408964	0.945496
chr13_94548001_94549000	NMF-cluster 1	0.815199	0.0408964	0.945496
chr14_35400001_35401000	NMF-cluster 1	0.815199	0.0408964	0.945496
chr14_105204001_105205000	NMF-cluster 1	0.815199	-0.0408964	0.945496
chr15_40679001_40680000	NMF-cluster 1	0.815199	-0.0408964	0.945496
chr15_78740001_78741000	NMF-cluster 1	0.815199	0.0408964	0.945496
chr16_19493001_19494000	NMF-cluster 1	0.815199	-0.0408964	0.945496
chr17_31550001_31551000	NMF-cluster 1	0.815199	-0.0408964	0.945496
chr17_42893001_42894000	NMF-cluster 1	0.815199	0.0408964	0.945496
chr17_57999001_58000000	NMF-cluster 1	0.815199	0.0408964	0.945496
chr17_74781001_74782000	NMF-cluster 1	0.815199	-0.0408964	0.945496
chr19_7345001_7346000	NMF-cluster 1	0.815199	0.0408964	0.945496
chr19_14505001_14506000	NMF-cluster 1	0.815199	-0.0408964	0.945496
chrX_42944001_42945000	NMF-cluster 1	0.815199	0.0408964	0.945496
chr1_9626001_9627000	NMF-cluster 1	0.816447	-0.0406162	0.945855
chr1_101248001_101249000	NMF-cluster 1	0.816447	0.0406162	0.945855
chr1_182890001_182891000	NMF-cluster 1	0.816447	0.0406162	0.945855
chr2_48316001_48317000	NMF-cluster 1	0.816447	-0.0406162	0.945855
chr2_74817001_74818000	NMF-cluster 1	0.816447	0.0406162	0.945855
chr2_218329001_218330000	NMF-cluster 1	0.816447	0.0406162	0.945855
chr3_30985001_30986000	NMF-cluster 1	0.816447	-0.0406162	0.945855
chr3_45553001_45554000	NMF-cluster 1	0.816447	0.0406162	0.945855
chr3_111548001_111549000	NMF-cluster 1	0.816447	-0.0406162	0.945855
chr4_152025001_152026000	NMF-cluster 1	0.816447	0.0406162	0.945855
chr5_4017001_4018000	NMF-cluster 1	0.816447	-0.0406162	0.945855
chr5_33642001_33643000	NMF-cluster 1	0.816447	-0.0406162	0.945855
chr5_97009001_97010000	NMF-cluster 1	0.816447	-0.0406162	0.945855
chr5_119315001_119316000	NMF-cluster 1	0.816447	0.0406162	0.945855
chr5_127567001_127568000	NMF-cluster 1	0.816447	0.0406162	0.945855
chr7_1855001_1856000	NMF-cluster 1	0.816447	0.0406162	0.945855
chr7_104943001_104944000	NMF-cluster 1	0.816447	0.0406162	0.945855
chr7_105015001_105016000	NMF-cluster 1	0.816447	-0.0406162	0.945855
chr8_42217001_42218000	NMF-cluster 1	0.816447	-0.0406162	0.945855
chr8_48319001_48320000	NMF-cluster 1	0.816447	0.0406162	0.945855
chr8_53723001_53724000	NMF-cluster 1	0.816447	-0.0406162	0.945855
chr8_133655001_133656000	NMF-cluster 1	0.816447	-0.0406162	0.945855
chr9_116992001_116993000	NMF-cluster 1	0.816447	-0.0406162	0.945855
chr9_132673001_132674000	NMF-cluster 1	0.816447	-0.0406162	0.945855
chr10_1416001_1417000	NMF-cluster 1	0.816447	-0.0406162	0.945855
chr10_16910001_16911000	NMF-cluster 1	0.816447	-0.0406162	0.945855
chr10_129518001_129519000	NMF-cluster 1	0.816447	-0.0406162	0.945855
chr11_14300001_14301000	NMF-cluster 1	0.816447	0.0406162	0.945855
chr11_114183001_114184000	NMF-cluster 1	0.816447	-0.0406162	0.945855
chr11_117970001_117971000	NMF-cluster 1	0.816447	0.0406162	0.945855
chr12_1776001_1777000	NMF-cluster 1	0.816447	0.0406162	0.945855
chr12_11667001_11668000	NMF-cluster 1	0.816447	0.0406162	0.945855
chr12_14630001_14631000	NMF-cluster 1	0.816447	0.0406162	0.945855
chr12_117040001_117041000	NMF-cluster 1	0.816447	0.0406162	0.945855
chr14_21557001_21558000	NMF-cluster 1	0.816447	0.0406162	0.945855
chr15_78076001_78077000	NMF-cluster 1	0.816447	0.0406162	0.945855
chr15_78108001_78109000	NMF-cluster 1	0.816447	0.0406162	0.945855
chr16_4010001_4011000	NMF-cluster 1	0.816447	0.0406162	0.945855
chr17_57599001_57600000	NMF-cluster 1	0.816447	-0.0406162	0.945855
chr18_13475001_13476000	NMF-cluster 1	0.816447	-0.0406162	0.945855
chr18_63199001_63200000	NMF-cluster 1	0.816447	-0.0406162	0.945855
chr19_42568001_42569000	NMF-cluster 1	0.816447	0.0406162	0.945855
chr19_46513001_46514000	NMF-cluster 1	0.816447	0.0406162	0.945855
chr20_24027001_24028000	NMF-cluster 1	0.816447	0.0406162	0.945855
chr20_57401001_57402000	NMF-cluster 1	0.816447	-0.0406162	0.945855
chr21_33127001_33128000	NMF-cluster 1	0.816447	0.0406162	0.945855
chr22_41919001_41920000	NMF-cluster 1	0.816447	0.0406162	0.945855
chrX_53280001_53281000	NMF-cluster 1	0.816447	-0.0406162	0.945855
chrX_109487001_109488000	NMF-cluster 1	0.816447	0.0406162	0.945855
chrY_8536001_8537000	NMF-cluster 1	0.817522	0.0404544	0.94619
chr1_107787001_107788000	NMF-cluster 1	0.817696	-0.0403361	0.94619
chr1_200302001_200303000	NMF-cluster 1	0.817696	0.0403361	0.94619
chr1_206717001_206718000	NMF-cluster 1	0.817696	0.0403361	0.94619
chr1_235593001_235594000	NMF-cluster 1	0.817696	-0.0403361	0.94619
chr2_99827001_99828000	NMF-cluster 1	0.817696	0.0403361	0.94619
chr2_130798001_130799000	NMF-cluster 1	0.817696	-0.0403361	0.94619
chr2_230640001_230641000	NMF-cluster 1	0.817696	-0.0403361	0.94619
chr2_233064001_233065000	NMF-cluster 1	0.817696	-0.0403361	0.94619
chr3_58338001_58339000	NMF-cluster 1	0.817696	0.0403361	0.94619
chr3_179015001_179016000	NMF-cluster 1	0.817696	0.0403361	0.94619
chr4_6929001_6930000	NMF-cluster 1	0.817696	-0.0403361	0.94619
chr5_89256001_89257000	NMF-cluster 1	0.817696	-0.0403361	0.94619
chr6_11275001_11276000	NMF-cluster 1	0.817696	-0.0403361	0.94619
chr6_92617001_92618000	NMF-cluster 1	0.817696	-0.0403361	0.94619
chr7_1927001_1928000	NMF-cluster 1	0.817696	0.0403361	0.94619
chr7_2157001_2158000	NMF-cluster 1	0.817696	0.0403361	0.94619
chr7_20065001_20066000	NMF-cluster 1	0.817696	0.0403361	0.94619
chr7_36775001_36776000	NMF-cluster 1	0.817696	0.0403361	0.94619
chr7_50069001_50070000	NMF-cluster 1	0.817696	0.0403361	0.94619
chr7_158712001_158713000	NMF-cluster 1	0.817696	-0.0403361	0.94619
chr8_38696001_38697000	NMF-cluster 1	0.817696	-0.0403361	0.94619
chr8_49307001_49308000	NMF-cluster 1	0.817696	0.0403361	0.94619
chr8_67339001_67340000	NMF-cluster 1	0.817696	-0.0403361	0.94619
chr9_85290001_85291000	NMF-cluster 1	0.817696	-0.0403361	0.94619
chr9_89375001_89376000	NMF-cluster 1	0.817696	0.0403361	0.94619
chr10_34650001_34651000	NMF-cluster 1	0.817696	0.0403361	0.94619
chr12_11766001_11767000	NMF-cluster 1	0.817696	0.0403361	0.94619
chr12_25717001_25718000	NMF-cluster 1	0.817696	-0.0403361	0.94619
chr14_52045001_52046000	NMF-cluster 1	0.817696	-0.0403361	0.94619
chr14_101992001_101993000	NMF-cluster 1	0.817696	0.0403361	0.94619
chr15_38217001_38218000	NMF-cluster 1	0.817696	0.0403361	0.94619
chr16_4065001_4066000	NMF-cluster 1	0.817696	0.0403361	0.94619
chr16_30568001_30569000	NMF-cluster 1	0.817696	-0.0403361	0.94619
chr17_35533001_35534000	NMF-cluster 1	0.817696	0.0403361	0.94619
chr17_40533001_40534000	NMF-cluster 1	0.817696	0.0403361	0.94619
chr17_44533001_44534000	NMF-cluster 1	0.817696	0.0403361	0.94619
chr17_45022001_45023000	NMF-cluster 1	0.817696	0.0403361	0.94619
chr17_82540001_82541000	NMF-cluster 1	0.817696	-0.0403361	0.94619
chr18_10090001_10091000	NMF-cluster 1	0.817696	-0.0403361	0.94619
chr19_7350001_7351000	NMF-cluster 1	0.817696	0.0403361	0.94619
chr19_17466001_17467000	NMF-cluster 1	0.817696	-0.0403361	0.94619
chr19_17996001_17997000	NMF-cluster 1	0.817696	0.0403361	0.94619
chr19_18657001_18658000	NMF-cluster 1	0.817696	0.0403361	0.94619
chr20_32338001_32339000	NMF-cluster 1	0.817696	-0.0403361	0.94619
chr20_48859001_48860000	NMF-cluster 1	0.817696	0.0403361	0.94619
chr20_51035001_51036000	NMF-cluster 1	0.817696	-0.0403361	0.94619
chr21_46667001_46668000	NMF-cluster 1	0.817696	-0.0403361	0.94619
chr22_43164001_43165000	NMF-cluster 1	0.817696	-0.0403361	0.94619
chrX_148380001_148381000	NMF-cluster 1	0.817696	-0.0403361	0.94619
chr21_8412001_8413000	NMF-cluster 1	0.818788	0.040169	0.946481
chr1_1104001_1105000	NMF-cluster 1	0.818945	0.040056	0.946481
chr1_20101001_20102000	NMF-cluster 1	0.818945	-0.040056	0.946481
chr1_66649001_66650000	NMF-cluster 1	0.818945	0.040056	0.946481
chr1_146036001_146037000	NMF-cluster 1	0.818945	-0.040056	0.946481
chr1_183896001_183897000	NMF-cluster 1	0.818945	-0.040056	0.946481
chr1_225467001_225468000	NMF-cluster 1	0.818945	-0.040056	0.946481
chr1_226677001_226678000	NMF-cluster 1	0.818945	-0.040056	0.946481
chr2_74715001_74716000	NMF-cluster 1	0.818945	-0.040056	0.946481
chr2_112796001_112797000	NMF-cluster 1	0.818945	0.040056	0.946481
chr2_173997001_173998000	NMF-cluster 1	0.818945	-0.040056	0.946481
chr2_227371001_227372000	NMF-cluster 1	0.818945	0.040056	0.946481
chr2_230160001_230161000	NMF-cluster 1	0.818945	0.040056	0.946481
chr2_237688001_237689000	NMF-cluster 1	0.818945	-0.040056	0.946481
chr3_31222001_31223000	NMF-cluster 1	0.818945	-0.040056	0.946481
chr3_32375001_32376000	NMF-cluster 1	0.818945	-0.040056	0.946481
chr3_32396001_32397000	NMF-cluster 1	0.818945	0.040056	0.946481
chr3_108134001_108135000	NMF-cluster 1	0.818945	-0.040056	0.946481
chr3_152223001_152224000	NMF-cluster 1	0.818945	-0.040056	0.946481
chr4_173025001_173026000	NMF-cluster 1	0.818945	0.040056	0.946481
chr5_373001_374000	NMF-cluster 1	0.818945	0.040056	0.946481
chr5_177129001_177130000	NMF-cluster 1	0.818945	-0.040056	0.946481
chr6_37515001_37516000	NMF-cluster 1	0.818945	-0.040056	0.946481
chr6_37680001_37681000	NMF-cluster 1	0.818945	0.040056	0.946481
chr6_44096001_44097000	NMF-cluster 1	0.818945	-0.040056	0.946481
chr7_70347001_70348000	NMF-cluster 1	0.818945	0.040056	0.946481
chr8_8345001_8346000	NMF-cluster 1	0.818945	0.040056	0.946481
chr10_26781001_26782000	NMF-cluster 1	0.818945	0.040056	0.946481
chr10_72079001_72080000	NMF-cluster 1	0.818945	0.040056	0.946481
chr10_103790001_103791000	NMF-cluster 1	0.818945	0.040056	0.946481
chr11_13861001_13862000	NMF-cluster 1	0.818945	-0.040056	0.946481
chr11_95764001_95765000	NMF-cluster 1	0.818945	0.040056	0.946481
chr12_49703001_49704000	NMF-cluster 1	0.818945	-0.040056	0.946481
chr12_121466001_121467000	NMF-cluster 1	0.818945	-0.040056	0.946481
chr12_121665001_121666000	NMF-cluster 1	0.818945	-0.040056	0.946481
chr12_128807001_128808000	NMF-cluster 1	0.818945	-0.040056	0.946481
chr13_100542001_100543000	NMF-cluster 1	0.818945	0.040056	0.946481
chr14_71399001_71400000	NMF-cluster 1	0.818945	-0.040056	0.946481
chr14_92585001_92586000	NMF-cluster 1	0.818945	0.040056	0.946481
chr15_40073001_40074000	NMF-cluster 1	0.818945	-0.040056	0.946481
chr16_66274001_66275000	NMF-cluster 1	0.818945	-0.040056	0.946481
chr17_4215001_4216000	NMF-cluster 1	0.818945	0.040056	0.946481
chr17_45226001_45227000	NMF-cluster 1	0.818945	0.040056	0.946481
chr17_78289001_78290000	NMF-cluster 1	0.818945	0.040056	0.946481
chr19_4917001_4918000	NMF-cluster 1	0.818945	-0.040056	0.946481
chr20_63877001_63878000	NMF-cluster 1	0.818945	-0.040056	0.946481
chr22_17785001_17786000	NMF-cluster 1	0.818945	-0.040056	0.946481
chr22_41937001_41938000	NMF-cluster 1	0.818945	-0.040056	0.946481
chrX_11341001_11342000	NMF-cluster 1	0.818945	-0.040056	0.946481
chrX_20067001_20068000	NMF-cluster 1	0.818945	0.040056	0.946481
chrX_104686001_104687000	NMF-cluster 1	0.818945	-0.040056	0.946481
chrX_107742001_107743000	NMF-cluster 1	0.818945	0.040056	0.946481
chr1_36161001_36162000	NMF-cluster 1	0.820195	-0.0397759	0.946861
chr1_160837001_160838000	NMF-cluster 1	0.820195	-0.0397759	0.946861
chr2_37390001_37391000	NMF-cluster 1	0.820195	-0.0397759	0.946861
chr2_181407001_181408000	NMF-cluster 1	0.820195	-0.0397759	0.946861
chr3_42613001_42614000	NMF-cluster 1	0.820195	-0.0397759	0.946861
chr3_167741001_167742000	NMF-cluster 1	0.820195	-0.0397759	0.946861
chr3_170310001_170311000	NMF-cluster 1	0.820195	-0.0397759	0.946861
chr5_116948001_116949000	NMF-cluster 1	0.820195	-0.0397759	0.946861
chr5_171966001_171967000	NMF-cluster 1	0.820195	-0.0397759	0.946861
chr6_37190001_37191000	NMF-cluster 1	0.820195	-0.0397759	0.946861
chr6_107848001_107849000	NMF-cluster 1	0.820195	-0.0397759	0.946861
chr6_138957001_138958000	NMF-cluster 1	0.820195	-0.0397759	0.946861
chr7_90737001_90738000	NMF-cluster 1	0.820195	-0.0397759	0.946861
chr7_100132001_100133000	NMF-cluster 1	0.820195	-0.0397759	0.946861
chr9_127163001_127164000	NMF-cluster 1	0.820195	-0.0397759	0.946861
chr10_3803001_3804000	NMF-cluster 1	0.820195	-0.0397759	0.946861
chr10_23368001_23369000	NMF-cluster 1	0.820195	-0.0397759	0.946861
chr10_100046001_100047000	NMF-cluster 1	0.820195	-0.0397759	0.946861
chr11_46318001_46319000	NMF-cluster 1	0.820195	-0.0397759	0.946861
chr12_122733001_122734000	NMF-cluster 1	0.820195	-0.0397759	0.946861
chr12_131684001_131685000	NMF-cluster 1	0.820195	-0.0397759	0.946861
chr14_35413001_35414000	NMF-cluster 1	0.820195	-0.0397759	0.946861
chr14_67010001_67011000	NMF-cluster 1	0.820195	-0.0397759	0.946861
chr14_73465001_73466000	NMF-cluster 1	0.820195	-0.0397759	0.946861
chr14_76955001_76956000	NMF-cluster 1	0.820195	-0.0397759	0.946861
chr16_85017001_85018000	NMF-cluster 1	0.820195	-0.0397759	0.946861
chr16_88482001_88483000	NMF-cluster 1	0.820195	-0.0397759	0.946861
chr16_89435001_89436000	NMF-cluster 1	0.820195	-0.0397759	0.946861
chr18_58542001_58543000	NMF-cluster 1	0.820195	-0.0397759	0.946861
chr21_15445001_15446000	NMF-cluster 1	0.820195	-0.0397759	0.946861
chrX_65674001_65675000	NMF-cluster 1	0.820195	-0.0397759	0.946861
chr1_10692001_10693000	NMF-cluster 1	0.820195	0.0397759	0.946861
chr2_60834001_60835000	NMF-cluster 1	0.820195	0.0397759	0.946861
chr2_114660001_114661000	NMF-cluster 1	0.820195	0.0397759	0.946861
chr2_215793001_215794000	NMF-cluster 1	0.820195	0.0397759	0.946861
chr4_169060001_169061000	NMF-cluster 1	0.820195	0.0397759	0.946861
chr5_1792001_1793000	NMF-cluster 1	0.820195	0.0397759	0.946861
chr5_177382001_177383000	NMF-cluster 1	0.820195	0.0397759	0.946861
chr9_101606001_101607000	NMF-cluster 1	0.820195	0.0397759	0.946861
chr10_26447001_26448000	NMF-cluster 1	0.820195	0.0397759	0.946861
chr10_86288001_86289000	NMF-cluster 1	0.820195	0.0397759	0.946861
chr15_40782001_40783000	NMF-cluster 1	0.820195	0.0397759	0.946861
chr15_76973001_76974000	NMF-cluster 1	0.820195	0.0397759	0.946861
chr16_3579001_3580000	NMF-cluster 1	0.820195	0.0397759	0.946861
chr17_67800001_67801000	NMF-cluster 1	0.820195	0.0397759	0.946861
chr19_18002001_18003000	NMF-cluster 1	0.820195	0.0397759	0.946861
chr20_49993001_49994000	NMF-cluster 1	0.820195	0.0397759	0.946861
chrX_39296001_39297000	NMF-cluster 1	0.820195	0.0397759	0.946861
chr1_54070001_54071000	NMF-cluster 1	0.821445	-0.0394958	0.947329
chr1_222310001_222311000	NMF-cluster 1	0.821445	-0.0394958	0.947329
chr2_25277001_25278000	NMF-cluster 1	0.821445	-0.0394958	0.947329
chr2_45578001_45579000	NMF-cluster 1	0.821445	-0.0394958	0.947329
chr2_74777001_74778000	NMF-cluster 1	0.821445	-0.0394958	0.947329
chr2_105802001_105803000	NMF-cluster 1	0.821445	-0.0394958	0.947329
chr2_236826001_236827000	NMF-cluster 1	0.821445	-0.0394958	0.947329
chr3_106255001_106256000	NMF-cluster 1	0.821445	-0.0394958	0.947329
chr3_119638001_119639000	NMF-cluster 1	0.821445	-0.0394958	0.947329
chr3_195007001_195008000	NMF-cluster 1	0.821445	-0.0394958	0.947329
chr4_143441001_143442000	NMF-cluster 1	0.821445	-0.0394958	0.947329
chr6_313001_314000	NMF-cluster 1	0.821445	-0.0394958	0.947329
chr10_74855001_74856000	NMF-cluster 1	0.821445	-0.0394958	0.947329
chr10_123996001_123997000	NMF-cluster 1	0.821445	-0.0394958	0.947329
chr11_75350001_75351000	NMF-cluster 1	0.821445	-0.0394958	0.947329
chr13_100132001_100133000	NMF-cluster 1	0.821445	-0.0394958	0.947329
chr14_91388001_91389000	NMF-cluster 1	0.821445	-0.0394958	0.947329
chr17_76614001_76615000	NMF-cluster 1	0.821445	-0.0394958	0.947329
chr17_77462001_77463000	NMF-cluster 1	0.821445	-0.0394958	0.947329
chr18_76264001_76265000	NMF-cluster 1	0.821445	-0.0394958	0.947329
chr19_4914001_4915000	NMF-cluster 1	0.821445	-0.0394958	0.947329
chr19_8671001_8672000	NMF-cluster 1	0.821445	-0.0394958	0.947329
chr21_34199001_34200000	NMF-cluster 1	0.821445	-0.0394958	0.947329
chrX_79146001_79147000	NMF-cluster 1	0.821445	-0.0394958	0.947329
chr1_101436001_101437000	NMF-cluster 1	0.821445	0.0394958	0.947329
chr1_145041001_145042000	NMF-cluster 1	0.821445	0.0394958	0.947329
chr1_211514001_211515000	NMF-cluster 1	0.821445	0.0394958	0.947329
chr1_234924001_234925000	NMF-cluster 1	0.821445	0.0394958	0.947329
chr3_39181001_39182000	NMF-cluster 1	0.821445	0.0394958	0.947329
chr3_39250001_39251000	NMF-cluster 1	0.821445	0.0394958	0.947329
chr3_122272001_122273000	NMF-cluster 1	0.821445	0.0394958	0.947329
chr5_112146001_112147000	NMF-cluster 1	0.821445	0.0394958	0.947329
chr5_157602001_157603000	NMF-cluster 1	0.821445	0.0394958	0.947329
chr6_136566001_136567000	NMF-cluster 1	0.821445	0.0394958	0.947329
chr7_81685001_81686000	NMF-cluster 1	0.821445	0.0394958	0.947329
chr8_22237001_22238000	NMF-cluster 1	0.821445	0.0394958	0.947329
chr9_89502001_89503000	NMF-cluster 1	0.821445	0.0394958	0.947329
chr10_101836001_101837000	NMF-cluster 1	0.821445	0.0394958	0.947329
chr16_85932001_85933000	NMF-cluster 1	0.821445	0.0394958	0.947329
chr17_73547001_73548000	NMF-cluster 1	0.821445	0.0394958	0.947329
chr20_44616001_44617000	NMF-cluster 1	0.821445	0.0394958	0.947329
chr21_25487001_25488000	NMF-cluster 1	0.821445	0.0394958	0.947329
chrX_3744001_3745000	NMF-cluster 1	0.821445	0.0394958	0.947329
chrX_150772001_150773000	NMF-cluster 1	0.821445	0.0394958	0.947329
chr1_10663001_10664000	NMF-cluster 1	0.822695	-0.0392157	0.94773
chr1_25971001_25972000	NMF-cluster 1	0.822695	-0.0392157	0.94773
chr1_228867001_228868000	NMF-cluster 1	0.822695	-0.0392157	0.94773
chr2_70470001_70471000	NMF-cluster 1	0.822695	-0.0392157	0.94773
chr2_128636001_128637000	NMF-cluster 1	0.822695	-0.0392157	0.94773
chr3_51754001_51755000	NMF-cluster 1	0.822695	-0.0392157	0.94773
chr3_52087001_52088000	NMF-cluster 1	0.822695	-0.0392157	0.94773
chr4_98689001_98690000	NMF-cluster 1	0.822695	-0.0392157	0.94773
chr6_110065001_110066000	NMF-cluster 1	0.822695	-0.0392157	0.94773
chr6_166557001_166558000	NMF-cluster 1	0.822695	-0.0392157	0.94773
chr7_1967001_1968000	NMF-cluster 1	0.822695	-0.0392157	0.94773
chr7_73979001_73980000	NMF-cluster 1	0.822695	-0.0392157	0.94773
chr8_95130001_95131000	NMF-cluster 1	0.822695	-0.0392157	0.94773
chr8_143170001_143171000	NMF-cluster 1	0.822695	-0.0392157	0.94773
chr10_80465001_80466000	NMF-cluster 1	0.822695	-0.0392157	0.94773
chr10_80472001_80473000	NMF-cluster 1	0.822695	-0.0392157	0.94773
chr10_101834001_101835000	NMF-cluster 1	0.822695	-0.0392157	0.94773
chr11_70755001_70756000	NMF-cluster 1	0.822695	-0.0392157	0.94773
chr13_48562001_48563000	NMF-cluster 1	0.822695	-0.0392157	0.94773
chr14_61471001_61472000	NMF-cluster 1	0.822695	-0.0392157	0.94773
chr15_40859001_40860000	NMF-cluster 1	0.822695	-0.0392157	0.94773
chr16_53849001_53850000	NMF-cluster 1	0.822695	-0.0392157	0.94773
chr16_84506001_84507000	NMF-cluster 1	0.822695	-0.0392157	0.94773
chr17_18992001_18993000	NMF-cluster 1	0.822695	-0.0392157	0.94773
chr17_80833001_80834000	NMF-cluster 1	0.822695	-0.0392157	0.94773
chr18_10520001_10521000	NMF-cluster 1	0.822695	-0.0392157	0.94773
chr18_42950001_42951000	NMF-cluster 1	0.822695	-0.0392157	0.94773
chr19_2486001_2487000	NMF-cluster 1	0.822695	-0.0392157	0.94773
chr20_15889001_15890000	NMF-cluster 1	0.822695	-0.0392157	0.94773
chr20_22233001_22234000	NMF-cluster 1	0.822695	-0.0392157	0.94773
chrX_39777001_39778000	NMF-cluster 1	0.822695	-0.0392157	0.94773
chr1_30759001_30760000	NMF-cluster 1	0.822695	0.0392157	0.94773
chr1_44433001_44434000	NMF-cluster 1	0.822695	0.0392157	0.94773
chr1_224980001_224981000	NMF-cluster 1	0.822695	0.0392157	0.94773
chr2_118003001_118004000	NMF-cluster 1	0.822695	0.0392157	0.94773
chr3_106936001_106937000	NMF-cluster 1	0.822695	0.0392157	0.94773
chr6_14397001_14398000	NMF-cluster 1	0.822695	0.0392157	0.94773
chr7_107333001_107334000	NMF-cluster 1	0.822695	0.0392157	0.94773
chr8_6779001_6780000	NMF-cluster 1	0.822695	0.0392157	0.94773
chr10_95757001_95758000	NMF-cluster 1	0.822695	0.0392157	0.94773
chr12_46216001_46217000	NMF-cluster 1	0.822695	0.0392157	0.94773
chr16_29318001_29319000	NMF-cluster 1	0.822695	0.0392157	0.94773
chr17_78916001_78917000	NMF-cluster 1	0.822695	0.0392157	0.94773
chr18_12314001_12315000	NMF-cluster 1	0.822695	0.0392157	0.94773
chr18_13376001_13377000	NMF-cluster 1	0.822695	0.0392157	0.94773
chr18_74196001_74197000	NMF-cluster 1	0.822695	0.0392157	0.94773
chr21_38769001_38770000	NMF-cluster 1	0.822695	0.0392157	0.94773
chr1_91063001_91064000	NMF-cluster 1	0.823946	-0.0389356	0.948086
chr1_226029001_226030000	NMF-cluster 1	0.823946	-0.0389356	0.948086
chr1_244833001_244834000	NMF-cluster 1	0.823946	-0.0389356	0.948086
chr2_45827001_45828000	NMF-cluster 1	0.823946	-0.0389356	0.948086
chr2_58039001_58040000	NMF-cluster 1	0.823946	-0.0389356	0.948086
chr3_32305001_32306000	NMF-cluster 1	0.823946	-0.0389356	0.948086
chr3_40069001_40070000	NMF-cluster 1	0.823946	-0.0389356	0.948086
chr4_1746001_1747000	NMF-cluster 1	0.823946	-0.0389356	0.948086
chr4_6939001_6940000	NMF-cluster 1	0.823946	-0.0389356	0.948086
chr4_81606001_81607000	NMF-cluster 1	0.823946	-0.0389356	0.948086
chr4_159383001_159384000	NMF-cluster 1	0.823946	-0.0389356	0.948086
chr5_131552001_131553000	NMF-cluster 1	0.823946	-0.0389356	0.948086
chr5_142807001_142808000	NMF-cluster 1	0.823946	-0.0389356	0.948086
chr6_108942001_108943000	NMF-cluster 1	0.823946	-0.0389356	0.948086
chr8_18911001_18912000	NMF-cluster 1	0.823946	-0.0389356	0.948086
chr11_128726001_128727000	NMF-cluster 1	0.823946	-0.0389356	0.948086
chr12_29165001_29166000	NMF-cluster 1	0.823946	-0.0389356	0.948086
chr14_77655001_77656000	NMF-cluster 1	0.823946	-0.0389356	0.948086
chr15_77910001_77911000	NMF-cluster 1	0.823946	-0.0389356	0.948086
chr15_90034001_90035000	NMF-cluster 1	0.823946	-0.0389356	0.948086
chr16_57299001_57300000	NMF-cluster 1	0.823946	-0.0389356	0.948086
chr17_80958001_80959000	NMF-cluster 1	0.823946	-0.0389356	0.948086
chr17_82001001_82002000	NMF-cluster 1	0.823946	-0.0389356	0.948086
chr18_73954001_73955000	NMF-cluster 1	0.823946	-0.0389356	0.948086
chr19_19461001_19462000	NMF-cluster 1	0.823946	-0.0389356	0.948086
chr20_34042001_34043000	NMF-cluster 1	0.823946	-0.0389356	0.948086
chr20_36842001_36843000	NMF-cluster 1	0.823946	-0.0389356	0.948086
chr20_44644001_44645000	NMF-cluster 1	0.823946	-0.0389356	0.948086
chr20_46132001_46133000	NMF-cluster 1	0.823946	-0.0389356	0.948086
chr20_48287001_48288000	NMF-cluster 1	0.823946	-0.0389356	0.948086
chr22_30190001_30191000	NMF-cluster 1	0.823946	-0.0389356	0.948086
chrX_110413001_110414000	NMF-cluster 1	0.823946	-0.0389356	0.948086
chr1_26315001_26316000	NMF-cluster 1	0.823946	0.0389356	0.948086
chr1_41658001_41659000	NMF-cluster 1	0.823946	0.0389356	0.948086
chr1_168146001_168147000	NMF-cluster 1	0.823946	0.0389356	0.948086
chr2_55019001_55020000	NMF-cluster 1	0.823946	0.0389356	0.948086
chr3_17766001_17767000	NMF-cluster 1	0.823946	0.0389356	0.948086
chr3_187066001_187067000	NMF-cluster 1	0.823946	0.0389356	0.948086
chr5_43631001_43632000	NMF-cluster 1	0.823946	0.0389356	0.948086
chr7_2508001_2509000	NMF-cluster 1	0.823946	0.0389356	0.948086
chr8_27352001_27353000	NMF-cluster 1	0.823946	0.0389356	0.948086
chr9_134065001_134066000	NMF-cluster 1	0.823946	0.0389356	0.948086
chr17_83195001_83196000	NMF-cluster 1	0.823946	0.0389356	0.948086
chr18_3062001_3063000	NMF-cluster 1	0.823946	0.0389356	0.948086
chr19_5048001_5049000	NMF-cluster 1	0.823946	0.0389356	0.948086
chr19_48107001_48108000	NMF-cluster 1	0.823946	0.0389356	0.948086
chr20_63179001_63180000	NMF-cluster 1	0.823946	0.0389356	0.948086
chr21_31142001_31143000	NMF-cluster 1	0.823946	0.0389356	0.948086
chr21_46472001_46473000	NMF-cluster 1	0.823946	0.0389356	0.948086
chr1_51570001_51571000	NMF-cluster 1	0.825197	0.0386555	0.948597
chr2_224521001_224522000	NMF-cluster 1	0.825197	0.0386555	0.948597
chr3_15794001_15795000	NMF-cluster 1	0.825197	0.0386555	0.948597
chr3_127761001_127762000	NMF-cluster 1	0.825197	0.0386555	0.948597
chr5_81591001_81592000	NMF-cluster 1	0.825197	0.0386555	0.948597
chr6_6557001_6558000	NMF-cluster 1	0.825197	0.0386555	0.948597
chr8_11860001_11861000	NMF-cluster 1	0.825197	0.0386555	0.948597
chr8_134116001_134117000	NMF-cluster 1	0.825197	0.0386555	0.948597
chr11_60446001_60447000	NMF-cluster 1	0.825197	0.0386555	0.948597
chr12_7990001_7991000	NMF-cluster 1	0.825197	0.0386555	0.948597
chr15_40321001_40322000	NMF-cluster 1	0.825197	0.0386555	0.948597
chr17_74296001_74297000	NMF-cluster 1	0.825197	0.0386555	0.948597
chr1_59047001_59048000	NMF-cluster 1	0.825197	-0.0386555	0.948597
chr1_91792001_91793000	NMF-cluster 1	0.825197	-0.0386555	0.948597
chr1_234600001_234601000	NMF-cluster 1	0.825197	-0.0386555	0.948597
chr2_74032001_74033000	NMF-cluster 1	0.825197	-0.0386555	0.948597
chr3_17180001_17181000	NMF-cluster 1	0.825197	-0.0386555	0.948597
chr3_17803001_17804000	NMF-cluster 1	0.825197	-0.0386555	0.948597
chr5_59800001_59801000	NMF-cluster 1	0.825197	-0.0386555	0.948597
chr7_17608001_17609000	NMF-cluster 1	0.825197	-0.0386555	0.948597
chr7_22481001_22482000	NMF-cluster 1	0.825197	-0.0386555	0.948597
chr7_76333001_76334000	NMF-cluster 1	0.825197	-0.0386555	0.948597
chr7_77797001_77798000	NMF-cluster 1	0.825197	-0.0386555	0.948597
chr8_79891001_79892000	NMF-cluster 1	0.825197	-0.0386555	0.948597
chr8_123479001_123480000	NMF-cluster 1	0.825197	-0.0386555	0.948597
chr9_129271001_129272000	NMF-cluster 1	0.825197	-0.0386555	0.948597
chr11_46560001_46561000	NMF-cluster 1	0.825197	-0.0386555	0.948597
chr11_62171001_62172000	NMF-cluster 1	0.825197	-0.0386555	0.948597
chr12_131056001_131057000	NMF-cluster 1	0.825197	-0.0386555	0.948597
chr14_91317001_91318000	NMF-cluster 1	0.825197	-0.0386555	0.948597
chr14_99246001_99247000	NMF-cluster 1	0.825197	-0.0386555	0.948597
chr15_99721001_99722000	NMF-cluster 1	0.825197	-0.0386555	0.948597
chr17_10120001_10121000	NMF-cluster 1	0.825197	-0.0386555	0.948597
chr17_39755001_39756000	NMF-cluster 1	0.825197	-0.0386555	0.948597
chr17_64025001_64026000	NMF-cluster 1	0.825197	-0.0386555	0.948597
chr17_80668001_80669000	NMF-cluster 1	0.825197	-0.0386555	0.948597
chr19_1896001_1897000	NMF-cluster 1	0.825197	-0.0386555	0.948597
chr19_4807001_4808000	NMF-cluster 1	0.825197	-0.0386555	0.948597
chr20_31460001_31461000	NMF-cluster 1	0.825197	-0.0386555	0.948597
chr21_14618001_14619000	NMF-cluster 1	0.825197	-0.0386555	0.948597
chrX_41363001_41364000	NMF-cluster 1	0.825197	-0.0386555	0.948597
chrX_124415001_124416000	NMF-cluster 1	0.825197	-0.0386555	0.948597
chr1_84759001_84760000	NMF-cluster 1	0.826449	0.0383754	0.949262
chr1_235063001_235064000	NMF-cluster 1	0.826449	0.0383754	0.949262
chr3_143443001_143444000	NMF-cluster 1	0.826449	0.0383754	0.949262
chr3_184022001_184023000	NMF-cluster 1	0.826449	0.0383754	0.949262
chr4_102564001_102565000	NMF-cluster 1	0.826449	0.0383754	0.949262
chr5_138180001_138181000	NMF-cluster 1	0.826449	0.0383754	0.949262
chr6_27478001_27479000	NMF-cluster 1	0.826449	0.0383754	0.949262
chr6_40149001_40150000	NMF-cluster 1	0.826449	0.0383754	0.949262
chr7_2063001_2064000	NMF-cluster 1	0.826449	0.0383754	0.949262
chr8_26595001_26596000	NMF-cluster 1	0.826449	0.0383754	0.949262
chr10_129655001_129656000	NMF-cluster 1	0.826449	0.0383754	0.949262
chr14_73241001_73242000	NMF-cluster 1	0.826449	0.0383754	0.949262
chr17_80870001_80871000	NMF-cluster 1	0.826449	0.0383754	0.949262
chr19_13168001_13169000	NMF-cluster 1	0.826449	0.0383754	0.949262
chr20_37969001_37970000	NMF-cluster 1	0.826449	0.0383754	0.949262
chrX_12304001_12305000	NMF-cluster 1	0.826449	0.0383754	0.949262
chrX_133681001_133682000	NMF-cluster 1	0.826449	0.0383754	0.949262
chr1_165612001_165613000	NMF-cluster 1	0.826449	-0.0383754	0.949262
chr1_178973001_178974000	NMF-cluster 1	0.826449	-0.0383754	0.949262
chr3_112137001_112138000	NMF-cluster 1	0.826449	-0.0383754	0.949262
chr4_10587001_10588000	NMF-cluster 1	0.826449	-0.0383754	0.949262
chr4_38667001_38668000	NMF-cluster 1	0.826449	-0.0383754	0.949262
chr5_1311001_1312000	NMF-cluster 1	0.826449	-0.0383754	0.949262
chr5_140251001_140252000	NMF-cluster 1	0.826449	-0.0383754	0.949262
chr6_108117001_108118000	NMF-cluster 1	0.826449	-0.0383754	0.949262
chr8_132979001_132980000	NMF-cluster 1	0.826449	-0.0383754	0.949262
chr11_8202001_8203000	NMF-cluster 1	0.826449	-0.0383754	0.949262
chr12_50760001_50761000	NMF-cluster 1	0.826449	-0.0383754	0.949262
chr12_52164001_52165000	NMF-cluster 1	0.826449	-0.0383754	0.949262
chr16_12009001_12010000	NMF-cluster 1	0.826449	-0.0383754	0.949262
chr18_35526001_35527000	NMF-cluster 1	0.826449	-0.0383754	0.949262
chr20_63291001_63292000	NMF-cluster 1	0.826449	-0.0383754	0.949262
chr22_36276001_36277000	NMF-cluster 1	0.826449	-0.0383754	0.949262
chrX_15817001_15818000	NMF-cluster 1	0.826449	-0.0383754	0.949262
chrX_39815001_39816000	NMF-cluster 1	0.826449	-0.0383754	0.949262
chr1_4796001_4797000	NMF-cluster 1	0.827701	0.0380952	0.949639
chr1_28248001_28249000	NMF-cluster 1	0.827701	0.0380952	0.949639
chr1_71881001_71882000	NMF-cluster 1	0.827701	0.0380952	0.949639
chr1_77412001_77413000	NMF-cluster 1	0.827701	0.0380952	0.949639
chr1_153251001_153252000	NMF-cluster 1	0.827701	0.0380952	0.949639
chr1_185339001_185340000	NMF-cluster 1	0.827701	0.0380952	0.949639
chr1_204129001_204130000	NMF-cluster 1	0.827701	0.0380952	0.949639
chr2_143259001_143260000	NMF-cluster 1	0.827701	0.0380952	0.949639
chr2_197240001_197241000	NMF-cluster 1	0.827701	0.0380952	0.949639
chr5_74851001_74852000	NMF-cluster 1	0.827701	0.0380952	0.949639
chr6_27753001_27754000	NMF-cluster 1	0.827701	0.0380952	0.949639
chr6_35311001_35312000	NMF-cluster 1	0.827701	0.0380952	0.949639
chr6_149141001_149142000	NMF-cluster 1	0.827701	0.0380952	0.949639
chr6_157846001_157847000	NMF-cluster 1	0.827701	0.0380952	0.949639
chr10_35128001_35129000	NMF-cluster 1	0.827701	0.0380952	0.949639
chr10_96708001_96709000	NMF-cluster 1	0.827701	0.0380952	0.949639
chr12_104575001_104576000	NMF-cluster 1	0.827701	0.0380952	0.949639
chr14_35333001_35334000	NMF-cluster 1	0.827701	0.0380952	0.949639
chr16_2704001_2705000	NMF-cluster 1	0.827701	0.0380952	0.949639
chr17_78865001_78866000	NMF-cluster 1	0.827701	0.0380952	0.949639
chr18_23423001_23424000	NMF-cluster 1	0.827701	0.0380952	0.949639
chr22_29412001_29413000	NMF-cluster 1	0.827701	0.0380952	0.949639
chr2_191023001_191024000	NMF-cluster 1	0.827701	-0.0380952	0.949639
chr2_216666001_216667000	NMF-cluster 1	0.827701	-0.0380952	0.949639
chr2_233085001_233086000	NMF-cluster 1	0.827701	-0.0380952	0.949639
chr2_237673001_237674000	NMF-cluster 1	0.827701	-0.0380952	0.949639
chr3_23144001_23145000	NMF-cluster 1	0.827701	-0.0380952	0.949639
chr5_108642001_108643000	NMF-cluster 1	0.827701	-0.0380952	0.949639
chr6_42569001_42570000	NMF-cluster 1	0.827701	-0.0380952	0.949639
chr6_131183001_131184000	NMF-cluster 1	0.827701	-0.0380952	0.949639
chr6_158560001_158561000	NMF-cluster 1	0.827701	-0.0380952	0.949639
chr8_8920001_8921000	NMF-cluster 1	0.827701	-0.0380952	0.949639
chr9_18948001_18949000	NMF-cluster 1	0.827701	-0.0380952	0.949639
chr9_21382001_21383000	NMF-cluster 1	0.827701	-0.0380952	0.949639
chr11_44257001_44258000	NMF-cluster 1	0.827701	-0.0380952	0.949639
chr11_45848001_45849000	NMF-cluster 1	0.827701	-0.0380952	0.949639
chr12_7970001_7971000	NMF-cluster 1	0.827701	-0.0380952	0.949639
chr12_108617001_108618000	NMF-cluster 1	0.827701	-0.0380952	0.949639
chr14_56340001_56341000	NMF-cluster 1	0.827701	-0.0380952	0.949639
chr14_75274001_75275000	NMF-cluster 1	0.827701	-0.0380952	0.949639
chr18_3386001_3387000	NMF-cluster 1	0.827701	-0.0380952	0.949639
chr19_8506001_8507000	NMF-cluster 1	0.827701	-0.0380952	0.949639
chr20_3855001_3856000	NMF-cluster 1	0.827701	-0.0380952	0.949639
chr20_20003001_20004000	NMF-cluster 1	0.827701	-0.0380952	0.949639
chr21_29293001_29294000	NMF-cluster 1	0.827701	-0.0380952	0.949639
chr22_37661001_37662000	NMF-cluster 1	0.827701	-0.0380952	0.949639
chr22_41445001_41446000	NMF-cluster 1	0.827701	-0.0380952	0.949639
chrX_45507001_45508000	NMF-cluster 1	0.827701	-0.0380952	0.949639
chr6_101513001_101514000	NMF-cluster 1	0.827952	0.0381059	0.949905
chr1_20696001_20697000	NMF-cluster 1	0.828953	0.0378151	0.950037
chr1_150225001_150226000	NMF-cluster 1	0.828953	0.0378151	0.950037
chr3_45545001_45546000	NMF-cluster 1	0.828953	0.0378151	0.950037
chr6_135008001_135009000	NMF-cluster 1	0.828953	0.0378151	0.950037
chr6_163709001_163710000	NMF-cluster 1	0.828953	0.0378151	0.950037
chr7_6444001_6445000	NMF-cluster 1	0.828953	0.0378151	0.950037
chr7_157433001_157434000	NMF-cluster 1	0.828953	0.0378151	0.950037
chr9_82191001_82192000	NMF-cluster 1	0.828953	0.0378151	0.950037
chr9_121687001_121688000	NMF-cluster 1	0.828953	0.0378151	0.950037
chr10_34254001_34255000	NMF-cluster 1	0.828953	0.0378151	0.950037
chr10_110858001_110859000	NMF-cluster 1	0.828953	0.0378151	0.950037
chr11_72683001_72684000	NMF-cluster 1	0.828953	0.0378151	0.950037
chr12_116819001_116820000	NMF-cluster 1	0.828953	0.0378151	0.950037
chr12_124995001_124996000	NMF-cluster 1	0.828953	0.0378151	0.950037
chr16_8958001_8959000	NMF-cluster 1	0.828953	0.0378151	0.950037
chr16_48612001_48613000	NMF-cluster 1	0.828953	0.0378151	0.950037
chr20_23245001_23246000	NMF-cluster 1	0.828953	0.0378151	0.950037
chrX_68686001_68687000	NMF-cluster 1	0.828953	0.0378151	0.950037
chr1_6291001_6292000	NMF-cluster 1	0.828953	-0.0378151	0.950037
chr1_206703001_206704000	NMF-cluster 1	0.828953	-0.0378151	0.950037
chr2_20661001_20662000	NMF-cluster 1	0.828953	-0.0378151	0.950037
chr2_23925001_23926000	NMF-cluster 1	0.828953	-0.0378151	0.950037
chr2_47080001_47081000	NMF-cluster 1	0.828953	-0.0378151	0.950037
chr2_112750001_112751000	NMF-cluster 1	0.828953	-0.0378151	0.950037
chr3_17902001_17903000	NMF-cluster 1	0.828953	-0.0378151	0.950037
chr3_97910001_97911000	NMF-cluster 1	0.828953	-0.0378151	0.950037
chr3_170350001_170351000	NMF-cluster 1	0.828953	-0.0378151	0.950037
chr6_104639001_104640000	NMF-cluster 1	0.828953	-0.0378151	0.950037
chr8_104367001_104368000	NMF-cluster 1	0.828953	-0.0378151	0.950037
chr10_43045001_43046000	NMF-cluster 1	0.828953	-0.0378151	0.950037
chr10_97024001_97025000	NMF-cluster 1	0.828953	-0.0378151	0.950037
chr10_113099001_113100000	NMF-cluster 1	0.828953	-0.0378151	0.950037
chr11_122673001_122674000	NMF-cluster 1	0.828953	-0.0378151	0.950037
chr12_51814001_51815000	NMF-cluster 1	0.828953	-0.0378151	0.950037
chr12_97149001_97150000	NMF-cluster 1	0.828953	-0.0378151	0.950037
chr13_29345001_29346000	NMF-cluster 1	0.828953	-0.0378151	0.950037
chr14_73751001_73752000	NMF-cluster 1	0.828953	-0.0378151	0.950037
chr14_101111001_101112000	NMF-cluster 1	0.828953	-0.0378151	0.950037
chr16_86016001_86017000	NMF-cluster 1	0.828953	-0.0378151	0.950037
chr18_45687001_45688000	NMF-cluster 1	0.828953	-0.0378151	0.950037
chr20_46005001_46006000	NMF-cluster 1	0.828953	-0.0378151	0.950037
chr20_57473001_57474000	NMF-cluster 1	0.828953	-0.0378151	0.950037
chr21_37079001_37080000	NMF-cluster 1	0.828953	-0.0378151	0.950037
chr22_25961001_25962000	NMF-cluster 1	0.828953	-0.0378151	0.950037
chrX_68684001_68685000	NMF-cluster 1	0.828953	-0.0378151	0.950037
chrX_71182001_71183000	NMF-cluster 1	0.828953	-0.0378151	0.950037
chr1_46348001_46349000	NMF-cluster 1	0.830206	0.037535	0.950348
chr1_107529001_107530000	NMF-cluster 1	0.830206	0.037535	0.950348
chr1_107935001_107936000	NMF-cluster 1	0.830206	0.037535	0.950348
chr1_179810001_179811000	NMF-cluster 1	0.830206	0.037535	0.950348
chr2_121772001_121773000	NMF-cluster 1	0.830206	0.037535	0.950348
chr2_189798001_189799000	NMF-cluster 1	0.830206	0.037535	0.950348
chr3_177300001_177301000	NMF-cluster 1	0.830206	0.037535	0.950348
chr4_80127001_80128000	NMF-cluster 1	0.830206	0.037535	0.950348
chr5_127229001_127230000	NMF-cluster 1	0.830206	0.037535	0.950348
chr6_138522001_138523000	NMF-cluster 1	0.830206	0.037535	0.950348
chr6_138589001_138590000	NMF-cluster 1	0.830206	0.037535	0.950348
chr6_155206001_155207000	NMF-cluster 1	0.830206	0.037535	0.950348
chr7_2041001_2042000	NMF-cluster 1	0.830206	0.037535	0.950348
chr8_42177001_42178000	NMF-cluster 1	0.830206	0.037535	0.950348
chr10_124436001_124437000	NMF-cluster 1	0.830206	0.037535	0.950348
chr11_73189001_73190000	NMF-cluster 1	0.830206	0.037535	0.950348
chr15_63610001_63611000	NMF-cluster 1	0.830206	0.037535	0.950348
chr15_70281001_70282000	NMF-cluster 1	0.830206	0.037535	0.950348
chr16_24005001_24006000	NMF-cluster 1	0.830206	0.037535	0.950348
chr17_8895001_8896000	NMF-cluster 1	0.830206	0.037535	0.950348
chr18_74399001_74400000	NMF-cluster 1	0.830206	0.037535	0.950348
chr19_50556001_50557000	NMF-cluster 1	0.830206	0.037535	0.950348
chr1_23811001_23812000	NMF-cluster 1	0.830206	-0.037535	0.950348
chr2_70135001_70136000	NMF-cluster 1	0.830206	-0.037535	0.950348
chr2_196268001_196269000	NMF-cluster 1	0.830206	-0.037535	0.950348
chr2_227416001_227417000	NMF-cluster 1	0.830206	-0.037535	0.950348
chr3_14319001_14320000	NMF-cluster 1	0.830206	-0.037535	0.950348
chr3_185025001_185026000	NMF-cluster 1	0.830206	-0.037535	0.950348
chr3_196120001_196121000	NMF-cluster 1	0.830206	-0.037535	0.950348
chr5_132422001_132423000	NMF-cluster 1	0.830206	-0.037535	0.950348
chr5_133423001_133424000	NMF-cluster 1	0.830206	-0.037535	0.950348
chr7_2105001_2106000	NMF-cluster 1	0.830206	-0.037535	0.950348
chr7_6555001_6556000	NMF-cluster 1	0.830206	-0.037535	0.950348
chr8_127763001_127764000	NMF-cluster 1	0.830206	-0.037535	0.950348
chr9_89443001_89444000	NMF-cluster 1	0.830206	-0.037535	0.950348
chr10_62016001_62017000	NMF-cluster 1	0.830206	-0.037535	0.950348
chr11_86461001_86462000	NMF-cluster 1	0.830206	-0.037535	0.950348
chr11_95338001_95339000	NMF-cluster 1	0.830206	-0.037535	0.950348
chr12_93763001_93764000	NMF-cluster 1	0.830206	-0.037535	0.950348
chr12_98400001_98401000	NMF-cluster 1	0.830206	-0.037535	0.950348
chr13_20798001_20799000	NMF-cluster 1	0.830206	-0.037535	0.950348
chr14_101451001_101452000	NMF-cluster 1	0.830206	-0.037535	0.950348
chr15_75702001_75703000	NMF-cluster 1	0.830206	-0.037535	0.950348
chr15_90845001_90846000	NMF-cluster 1	0.830206	-0.037535	0.950348
chr17_78739001_78740000	NMF-cluster 1	0.830206	-0.037535	0.950348
chr20_47384001_47385000	NMF-cluster 1	0.830206	-0.037535	0.950348
chr22_20788001_20789000	NMF-cluster 1	0.830206	-0.037535	0.950348
chrX_74537001_74538000	NMF-cluster 1	0.830206	-0.037535	0.950348
chrX_134588001_134589000	NMF-cluster 1	0.830206	-0.037535	0.950348
chrX_154347001_154348000	NMF-cluster 1	0.830206	-0.037535	0.950348
chrX_154719001_154720000	NMF-cluster 1	0.830206	-0.037535	0.950348
chr1_28144001_28145000	NMF-cluster 1	0.831459	0.0372549	0.951054
chr1_30779001_30780000	NMF-cluster 1	0.831459	0.0372549	0.951054
chr1_154546001_154547000	NMF-cluster 1	0.831459	0.0372549	0.951054
chr2_65662001_65663000	NMF-cluster 1	0.831459	0.0372549	0.951054
chr3_48232001_48233000	NMF-cluster 1	0.831459	0.0372549	0.951054
chr3_56303001_56304000	NMF-cluster 1	0.831459	0.0372549	0.951054
chr4_1629001_1630000	NMF-cluster 1	0.831459	0.0372549	0.951054
chr4_26378001_26379000	NMF-cluster 1	0.831459	0.0372549	0.951054
chr4_56757001_56758000	NMF-cluster 1	0.831459	0.0372549	0.951054
chr6_34318001_34319000	NMF-cluster 1	0.831459	0.0372549	0.951054
chr6_142820001_142821000	NMF-cluster 1	0.831459	0.0372549	0.951054
chr8_48514001_48515000	NMF-cluster 1	0.831459	0.0372549	0.951054
chr9_133142001_133143000	NMF-cluster 1	0.831459	0.0372549	0.951054
chr10_74640001_74641000	NMF-cluster 1	0.831459	0.0372549	0.951054
chr11_4072001_4073000	NMF-cluster 1	0.831459	0.0372549	0.951054
chr12_104715001_104716000	NMF-cluster 1	0.831459	0.0372549	0.951054
chr15_74404001_74405000	NMF-cluster 1	0.831459	0.0372549	0.951054
chr17_78771001_78772000	NMF-cluster 1	0.831459	0.0372549	0.951054
chr2_46348001_46349000	NMF-cluster 1	0.831459	-0.0372549	0.951054
chr6_27188001_27189000	NMF-cluster 1	0.831459	-0.0372549	0.951054
chr7_538001_539000	NMF-cluster 1	0.831459	-0.0372549	0.951054
chr7_23357001_23358000	NMF-cluster 1	0.831459	-0.0372549	0.951054
chr7_50739001_50740000	NMF-cluster 1	0.831459	-0.0372549	0.951054
chr8_134453001_134454000	NMF-cluster 1	0.831459	-0.0372549	0.951054
chr9_89400001_89401000	NMF-cluster 1	0.831459	-0.0372549	0.951054
chr9_123174001_123175000	NMF-cluster 1	0.831459	-0.0372549	0.951054
chr9_129996001_129997000	NMF-cluster 1	0.831459	-0.0372549	0.951054
chr10_70461001_70462000	NMF-cluster 1	0.831459	-0.0372549	0.951054
chr12_76558001_76559000	NMF-cluster 1	0.831459	-0.0372549	0.951054
chr12_119399001_119400000	NMF-cluster 1	0.831459	-0.0372549	0.951054
chr15_70528001_70529000	NMF-cluster 1	0.831459	-0.0372549	0.951054
chrX_10111001_10112000	NMF-cluster 1	0.831459	-0.0372549	0.951054
chrX_127491001_127492000	NMF-cluster 1	0.831459	-0.0372549	0.951054
chr1_3598001_3599000	NMF-cluster 1	0.832713	0.0369748	0.951694
chr1_28115001_28116000	NMF-cluster 1	0.832713	0.0369748	0.951694
chr2_196211001_196212000	NMF-cluster 1	0.832713	0.0369748	0.951694
chr3_187974001_187975000	NMF-cluster 1	0.832713	0.0369748	0.951694
chr4_14877001_14878000	NMF-cluster 1	0.832713	0.0369748	0.951694
chr5_14701001_14702000	NMF-cluster 1	0.832713	0.0369748	0.951694
chr5_56686001_56687000	NMF-cluster 1	0.832713	0.0369748	0.951694
chr6_514001_515000	NMF-cluster 1	0.832713	0.0369748	0.951694
chr6_15491001_15492000	NMF-cluster 1	0.832713	0.0369748	0.951694
chr6_42770001_42771000	NMF-cluster 1	0.832713	0.0369748	0.951694
chr10_129474001_129475000	NMF-cluster 1	0.832713	0.0369748	0.951694
chr11_96267001_96268000	NMF-cluster 1	0.832713	0.0369748	0.951694
chr11_102465001_102466000	NMF-cluster 1	0.832713	0.0369748	0.951694
chr15_57422001_57423000	NMF-cluster 1	0.832713	0.0369748	0.951694
chr16_85253001_85254000	NMF-cluster 1	0.832713	0.0369748	0.951694
chr17_81710001_81711000	NMF-cluster 1	0.832713	0.0369748	0.951694
chr18_61825001_61826000	NMF-cluster 1	0.832713	0.0369748	0.951694
chr22_30271001_30272000	NMF-cluster 1	0.832713	0.0369748	0.951694
chr2_127085001_127086000	NMF-cluster 1	0.832713	-0.0369748	0.951694
chr3_183541001_183542000	NMF-cluster 1	0.832713	-0.0369748	0.951694
chr3_184727001_184728000	NMF-cluster 1	0.832713	-0.0369748	0.951694
chr3_187986001_187987000	NMF-cluster 1	0.832713	-0.0369748	0.951694
chr4_3302001_3303000	NMF-cluster 1	0.832713	-0.0369748	0.951694
chr6_5793001_5794000	NMF-cluster 1	0.832713	-0.0369748	0.951694
chr6_149608001_149609000	NMF-cluster 1	0.832713	-0.0369748	0.951694
chr7_44631001_44632000	NMF-cluster 1	0.832713	-0.0369748	0.951694
chr8_42147001_42148000	NMF-cluster 1	0.832713	-0.0369748	0.951694
chr9_37594001_37595000	NMF-cluster 1	0.832713	-0.0369748	0.951694
chr10_46091001_46092000	NMF-cluster 1	0.832713	-0.0369748	0.951694
chr10_49650001_49651000	NMF-cluster 1	0.832713	-0.0369748	0.951694
chr11_62862001_62863000	NMF-cluster 1	0.832713	-0.0369748	0.951694
chr16_77868001_77869000	NMF-cluster 1	0.832713	-0.0369748	0.951694
chr21_43667001_43668000	NMF-cluster 1	0.832713	-0.0369748	0.951694
chr22_29701001_29702000	NMF-cluster 1	0.832713	-0.0369748	0.951694
chr22_40244001_40245000	NMF-cluster 1	0.832713	-0.0369748	0.951694
chrX_153411001_153412000	NMF-cluster 1	0.832713	-0.0369748	0.951694
chr1_24705001_24706000	NMF-cluster 1	0.833967	0.0366947	0.952069
chr2_69790001_69791000	NMF-cluster 1	0.833967	0.0366947	0.952069
chr2_85705001_85706000	NMF-cluster 1	0.833967	0.0366947	0.952069
chr2_229088001_229089000	NMF-cluster 1	0.833967	0.0366947	0.952069
chr2_239255001_239256000	NMF-cluster 1	0.833967	0.0366947	0.952069
chr3_10739001_10740000	NMF-cluster 1	0.833967	0.0366947	0.952069
chr3_14397001_14398000	NMF-cluster 1	0.833967	0.0366947	0.952069
chr3_187952001_187953000	NMF-cluster 1	0.833967	0.0366947	0.952069
chr5_61319001_61320000	NMF-cluster 1	0.833967	0.0366947	0.952069
chr6_166438001_166439000	NMF-cluster 1	0.833967	0.0366947	0.952069
chr8_133568001_133569000	NMF-cluster 1	0.833967	0.0366947	0.952069
chr8_138727001_138728000	NMF-cluster 1	0.833967	0.0366947	0.952069
chr9_87951001_87952000	NMF-cluster 1	0.833967	0.0366947	0.952069
chr9_93505001_93506000	NMF-cluster 1	0.833967	0.0366947	0.952069
chr10_70493001_70494000	NMF-cluster 1	0.833967	0.0366947	0.952069
chr10_71909001_71910000	NMF-cluster 1	0.833967	0.0366947	0.952069
chr11_9260001_9261000	NMF-cluster 1	0.833967	0.0366947	0.952069
chr12_4829001_4830000	NMF-cluster 1	0.833967	0.0366947	0.952069
chr13_23807001_23808000	NMF-cluster 1	0.833967	0.0366947	0.952069
chr13_41008001_41009000	NMF-cluster 1	0.833967	0.0366947	0.952069
chr13_49621001_49622000	NMF-cluster 1	0.833967	0.0366947	0.952069
chr16_3074001_3075000	NMF-cluster 1	0.833967	0.0366947	0.952069
chr16_57300001_57301000	NMF-cluster 1	0.833967	0.0366947	0.952069
chr17_17301001_17302000	NMF-cluster 1	0.833967	0.0366947	0.952069
chr17_78775001_78776000	NMF-cluster 1	0.833967	0.0366947	0.952069
chr20_48832001_48833000	NMF-cluster 1	0.833967	0.0366947	0.952069
chr20_53916001_53917000	NMF-cluster 1	0.833967	0.0366947	0.952069
chr21_14675001_14676000	NMF-cluster 1	0.833967	0.0366947	0.952069
chrX_23746001_23747000	NMF-cluster 1	0.833967	0.0366947	0.952069
chr1_11337001_11338000	NMF-cluster 1	0.833967	-0.0366947	0.952069
chr1_40875001_40876000	NMF-cluster 1	0.833967	-0.0366947	0.952069
chr1_204453001_204454000	NMF-cluster 1	0.833967	-0.0366947	0.952069
chr4_51906001_51907000	NMF-cluster 1	0.833967	-0.0366947	0.952069
chr8_122798001_122799000	NMF-cluster 1	0.833967	-0.0366947	0.952069
chr9_6054001_6055000	NMF-cluster 1	0.833967	-0.0366947	0.952069
chr9_27491001_27492000	NMF-cluster 1	0.833967	-0.0366947	0.952069
chr9_107867001_107868000	NMF-cluster 1	0.833967	-0.0366947	0.952069
chr9_133862001_133863000	NMF-cluster 1	0.833967	-0.0366947	0.952069
chr10_129706001_129707000	NMF-cluster 1	0.833967	-0.0366947	0.952069
chr11_68077001_68078000	NMF-cluster 1	0.833967	-0.0366947	0.952069
chr12_6202001_6203000	NMF-cluster 1	0.833967	-0.0366947	0.952069
chr12_51394001_51395000	NMF-cluster 1	0.833967	-0.0366947	0.952069
chr14_72535001_72536000	NMF-cluster 1	0.833967	-0.0366947	0.952069
chr16_26616001_26617000	NMF-cluster 1	0.833967	-0.0366947	0.952069
chr17_17613001_17614000	NMF-cluster 1	0.833967	-0.0366947	0.952069
chr18_69883001_69884000	NMF-cluster 1	0.833967	-0.0366947	0.952069
chr19_12331001_12332000	NMF-cluster 1	0.833967	-0.0366947	0.952069
chr20_50543001_50544000	NMF-cluster 1	0.833967	-0.0366947	0.952069
chr1_77239001_77240000	NMF-cluster 1	0.835222	0.0364146	0.952158
chr1_95177001_95178000	NMF-cluster 1	0.835222	0.0364146	0.952158
chr3_186953001_186954000	NMF-cluster 1	0.835222	0.0364146	0.952158
chr4_183399001_183400000	NMF-cluster 1	0.835222	0.0364146	0.952158
chr5_176235001_176236000	NMF-cluster 1	0.835222	0.0364146	0.952158
chr6_2542001_2543000	NMF-cluster 1	0.835222	0.0364146	0.952158
chr6_15612001_15613000	NMF-cluster 1	0.835222	0.0364146	0.952158
chr6_28383001_28384000	NMF-cluster 1	0.835222	0.0364146	0.952158
chr6_107736001_107737000	NMF-cluster 1	0.835222	0.0364146	0.952158
chr7_1170001_1171000	NMF-cluster 1	0.835222	0.0364146	0.952158
chr9_27701001_27702000	NMF-cluster 1	0.835222	0.0364146	0.952158
chr9_123326001_123327000	NMF-cluster 1	0.835222	0.0364146	0.952158
chr12_108712001_108713000	NMF-cluster 1	0.835222	0.0364146	0.952158
chr12_121425001_121426000	NMF-cluster 1	0.835222	0.0364146	0.952158
chr13_46401001_46402000	NMF-cluster 1	0.835222	0.0364146	0.952158
chr14_52895001_52896000	NMF-cluster 1	0.835222	0.0364146	0.952158
chr15_76903001_76904000	NMF-cluster 1	0.835222	0.0364146	0.952158
chr15_77160001_77161000	NMF-cluster 1	0.835222	0.0364146	0.952158
chr15_90099001_90100000	NMF-cluster 1	0.835222	0.0364146	0.952158
chr18_80059001_80060000	NMF-cluster 1	0.835222	0.0364146	0.952158
chr20_63878001_63879000	NMF-cluster 1	0.835222	0.0364146	0.952158
chr22_37542001_37543000	NMF-cluster 1	0.835222	0.0364146	0.952158
chr22_38052001_38053000	NMF-cluster 1	0.835222	0.0364146	0.952158
chr1_156148001_156149000	NMF-cluster 1	0.835222	-0.0364146	0.952158
chr1_207415001_207416000	NMF-cluster 1	0.835222	-0.0364146	0.952158
chr2_161090001_161091000	NMF-cluster 1	0.835222	-0.0364146	0.952158
chr2_196275001_196276000	NMF-cluster 1	0.835222	-0.0364146	0.952158
chr2_197223001_197224000	NMF-cluster 1	0.835222	-0.0364146	0.952158
chr2_198913001_198914000	NMF-cluster 1	0.835222	-0.0364146	0.952158
chr3_72821001_72822000	NMF-cluster 1	0.835222	-0.0364146	0.952158
chr3_186425001_186426000	NMF-cluster 1	0.835222	-0.0364146	0.952158
chr4_47443001_47444000	NMF-cluster 1	0.835222	-0.0364146	0.952158
chr5_3197001_3198000	NMF-cluster 1	0.835222	-0.0364146	0.952158
chr5_133824001_133825000	NMF-cluster 1	0.835222	-0.0364146	0.952158
chr5_138463001_138464000	NMF-cluster 1	0.835222	-0.0364146	0.952158
chr5_139511001_139512000	NMF-cluster 1	0.835222	-0.0364146	0.952158
chr6_41682001_41683000	NMF-cluster 1	0.835222	-0.0364146	0.952158
chr6_167702001_167703000	NMF-cluster 1	0.835222	-0.0364146	0.952158
chr7_2671001_2672000	NMF-cluster 1	0.835222	-0.0364146	0.952158
chr7_37674001_37675000	NMF-cluster 1	0.835222	-0.0364146	0.952158
chr7_44846001_44847000	NMF-cluster 1	0.835222	-0.0364146	0.952158
chr7_102421001_102422000	NMF-cluster 1	0.835222	-0.0364146	0.952158
chr7_134767001_134768000	NMF-cluster 1	0.835222	-0.0364146	0.952158
chr8_59044001_59045000	NMF-cluster 1	0.835222	-0.0364146	0.952158
chr9_92969001_92970000	NMF-cluster 1	0.835222	-0.0364146	0.952158
chr9_105405001_105406000	NMF-cluster 1	0.835222	-0.0364146	0.952158
chr9_125633001_125634000	NMF-cluster 1	0.835222	-0.0364146	0.952158
chr10_29957001_29958000	NMF-cluster 1	0.835222	-0.0364146	0.952158
chr10_32938001_32939000	NMF-cluster 1	0.835222	-0.0364146	0.952158
chr10_63628001_63629000	NMF-cluster 1	0.835222	-0.0364146	0.952158
chr11_6667001_6668000	NMF-cluster 1	0.835222	-0.0364146	0.952158
chr11_114340001_114341000	NMF-cluster 1	0.835222	-0.0364146	0.952158
chr12_52873001_52874000	NMF-cluster 1	0.835222	-0.0364146	0.952158
chr12_121461001_121462000	NMF-cluster 1	0.835222	-0.0364146	0.952158
chr13_49609001_49610000	NMF-cluster 1	0.835222	-0.0364146	0.952158
chr14_74362001_74363000	NMF-cluster 1	0.835222	-0.0364146	0.952158
chr17_64278001_64279000	NMF-cluster 1	0.835222	-0.0364146	0.952158
chr18_79283001_79284000	NMF-cluster 1	0.835222	-0.0364146	0.952158
chr19_45126001_45127000	NMF-cluster 1	0.835222	-0.0364146	0.952158
chr19_55587001_55588000	NMF-cluster 1	0.835222	-0.0364146	0.952158
chrX_127490001_127491000	NMF-cluster 1	0.835222	-0.0364146	0.952158
chr2_68403001_68404000	NMF-cluster 1	0.836477	0.0361345	0.952664
chr3_112115001_112116000	NMF-cluster 1	0.836477	0.0361345	0.952664
chr4_152065001_152066000	NMF-cluster 1	0.836477	0.0361345	0.952664
chr5_172443001_172444000	NMF-cluster 1	0.836477	0.0361345	0.952664
chr5_178467001_178468000	NMF-cluster 1	0.836477	0.0361345	0.952664
chr6_108902001_108903000	NMF-cluster 1	0.836477	0.0361345	0.952664
chr8_10630001_10631000	NMF-cluster 1	0.836477	0.0361345	0.952664
chr10_102583001_102584000	NMF-cluster 1	0.836477	0.0361345	0.952664
chr11_68303001_68304000	NMF-cluster 1	0.836477	0.0361345	0.952664
chr11_75584001_75585000	NMF-cluster 1	0.836477	0.0361345	0.952664
chr11_118611001_118612000	NMF-cluster 1	0.836477	0.0361345	0.952664
chr14_95496001_95497000	NMF-cluster 1	0.836477	0.0361345	0.952664
chr15_76989001_76990000	NMF-cluster 1	0.836477	0.0361345	0.952664
chr16_17342001_17343000	NMF-cluster 1	0.836477	0.0361345	0.952664
chr17_17416001_17417000	NMF-cluster 1	0.836477	0.0361345	0.952664
chr17_49570001_49571000	NMF-cluster 1	0.836477	0.0361345	0.952664
chr1_231460001_231461000	NMF-cluster 1	0.836477	-0.0361345	0.952664
chr1_234851001_234852000	NMF-cluster 1	0.836477	-0.0361345	0.952664
chr2_8534001_8535000	NMF-cluster 1	0.836477	-0.0361345	0.952664
chr3_20081001_20082000	NMF-cluster 1	0.836477	-0.0361345	0.952664
chr3_183469001_183470000	NMF-cluster 1	0.836477	-0.0361345	0.952664
chr4_26885001_26886000	NMF-cluster 1	0.836477	-0.0361345	0.952664
chr4_86967001_86968000	NMF-cluster 1	0.836477	-0.0361345	0.952664
chr5_43037001_43038000	NMF-cluster 1	0.836477	-0.0361345	0.952664
chr5_124652001_124653000	NMF-cluster 1	0.836477	-0.0361345	0.952664
chr6_15887001_15888000	NMF-cluster 1	0.836477	-0.0361345	0.952664
chr6_142935001_142936000	NMF-cluster 1	0.836477	-0.0361345	0.952664
chr7_155676001_155677000	NMF-cluster 1	0.836477	-0.0361345	0.952664
chr8_89730001_89731000	NMF-cluster 1	0.836477	-0.0361345	0.952664
chr8_132982001_132983000	NMF-cluster 1	0.836477	-0.0361345	0.952664
chr9_129525001_129526000	NMF-cluster 1	0.836477	-0.0361345	0.952664
chr10_17990001_17991000	NMF-cluster 1	0.836477	-0.0361345	0.952664
chr10_110672001_110673000	NMF-cluster 1	0.836477	-0.0361345	0.952664
chr11_19971001_19972000	NMF-cluster 1	0.836477	-0.0361345	0.952664
chr11_78202001_78203000	NMF-cluster 1	0.836477	-0.0361345	0.952664
chr12_92927001_92928000	NMF-cluster 1	0.836477	-0.0361345	0.952664
chr13_79401001_79402000	NMF-cluster 1	0.836477	-0.0361345	0.952664
chr14_55430001_55431000	NMF-cluster 1	0.836477	-0.0361345	0.952664
chr18_24010001_24011000	NMF-cluster 1	0.836477	-0.0361345	0.952664
chr19_47243001_47244000	NMF-cluster 1	0.836477	-0.0361345	0.952664
chr21_45138001_45139000	NMF-cluster 1	0.836477	-0.0361345	0.952664
chr22_42716001_42717000	NMF-cluster 1	0.836477	-0.0361345	0.952664
chr1_865001_866000	NMF-cluster 1	0.837732	0.0358543	0.953016
chr1_11665001_11666000	NMF-cluster 1	0.837732	-0.0358543	0.953016
chr1_16676001_16677000	NMF-cluster 1	0.837732	-0.0358543	0.953016
chr1_108828001_108829000	NMF-cluster 1	0.837732	-0.0358543	0.953016
chr1_227542001_227543000	NMF-cluster 1	0.837732	-0.0358543	0.953016
chr1_229696001_229697000	NMF-cluster 1	0.837732	-0.0358543	0.953016
chr2_31241001_31242000	NMF-cluster 1	0.837732	-0.0358543	0.953016
chr2_70120001_70121000	NMF-cluster 1	0.837732	0.0358543	0.953016
chr2_97931001_97932000	NMF-cluster 1	0.837732	0.0358543	0.953016
chr3_106256001_106257000	NMF-cluster 1	0.837732	0.0358543	0.953016
chr4_40722001_40723000	NMF-cluster 1	0.837732	0.0358543	0.953016
chr4_173417001_173418000	NMF-cluster 1	0.837732	0.0358543	0.953016
chr6_7618001_7619000	NMF-cluster 1	0.837732	0.0358543	0.953016
chr6_13099001_13100000	NMF-cluster 1	0.837732	-0.0358543	0.953016
chr6_36550001_36551000	NMF-cluster 1	0.837732	0.0358543	0.953016
chr6_158720001_158721000	NMF-cluster 1	0.837732	-0.0358543	0.953016
chr7_106156001_106157000	NMF-cluster 1	0.837732	-0.0358543	0.953016
chr9_81113001_81114000	NMF-cluster 1	0.837732	-0.0358543	0.953016
chr10_6239001_6240000	NMF-cluster 1	0.837732	0.0358543	0.953016
chr10_11242001_11243000	NMF-cluster 1	0.837732	-0.0358543	0.953016
chr10_26892001_26893000	NMF-cluster 1	0.837732	-0.0358543	0.953016
chr10_63236001_63237000	NMF-cluster 1	0.837732	-0.0358543	0.953016
chr10_69327001_69328000	NMF-cluster 1	0.837732	0.0358543	0.953016
chr10_74011001_74012000	NMF-cluster 1	0.837732	-0.0358543	0.953016
chr10_132915001_132916000	NMF-cluster 1	0.837732	-0.0358543	0.953016
chr11_61696001_61697000	NMF-cluster 1	0.837732	0.0358543	0.953016
chr11_66608001_66609000	NMF-cluster 1	0.837732	-0.0358543	0.953016
chr11_123233001_123234000	NMF-cluster 1	0.837732	-0.0358543	0.953016
chr12_131239001_131240000	NMF-cluster 1	0.837732	-0.0358543	0.953016
chr13_28492001_28493000	NMF-cluster 1	0.837732	-0.0358543	0.953016
chr13_111044001_111045000	NMF-cluster 1	0.837732	-0.0358543	0.953016
chr13_114131001_114132000	NMF-cluster 1	0.837732	-0.0358543	0.953016
chr14_22992001_22993000	NMF-cluster 1	0.837732	0.0358543	0.953016
chr14_77864001_77865000	NMF-cluster 1	0.837732	-0.0358543	0.953016
chr15_77161001_77162000	NMF-cluster 1	0.837732	0.0358543	0.953016
chr16_3101001_3102000	NMF-cluster 1	0.837732	0.0358543	0.953016
chr16_8891001_8892000	NMF-cluster 1	0.837732	-0.0358543	0.953016
chr16_14286001_14287000	NMF-cluster 1	0.837732	0.0358543	0.953016
chr17_2837001_2838000	NMF-cluster 1	0.837732	-0.0358543	0.953016
chr17_21369001_21370000	NMF-cluster 1	0.837732	0.0358543	0.953016
chr18_3037001_3038000	NMF-cluster 1	0.837732	0.0358543	0.953016
chr19_13162001_13163000	NMF-cluster 1	0.837732	-0.0358543	0.953016
chr20_1702001_1703000	NMF-cluster 1	0.837732	0.0358543	0.953016
chr20_44586001_44587000	NMF-cluster 1	0.837732	0.0358543	0.953016
chr21_42140001_42141000	NMF-cluster 1	0.837732	-0.0358543	0.953016
chr21_43645001_43646000	NMF-cluster 1	0.837732	-0.0358543	0.953016
chr22_41414001_41415000	NMF-cluster 1	0.837732	0.0358543	0.953016
chrX_13474001_13475000	NMF-cluster 1	0.837732	-0.0358543	0.953016
chrX_20320001_20321000	NMF-cluster 1	0.837732	0.0358543	0.953016
chr5_103693001_103694000	NMF-cluster 1	0.837968	-0.0358569	0.953262
chr10_98778001_98779000	NMF-cluster 1	0.838592	-0.0357168	0.953455
chr1_55641001_55642000	NMF-cluster 1	0.838988	0.0355742	0.953455
chr1_93844001_93845000	NMF-cluster 1	0.838988	0.0355742	0.953455
chr1_109239001_109240000	NMF-cluster 1	0.838988	0.0355742	0.953455
chr2_47499001_47500000	NMF-cluster 1	0.838988	0.0355742	0.953455
chr2_85291001_85292000	NMF-cluster 1	0.838988	0.0355742	0.953455
chr2_85911001_85912000	NMF-cluster 1	0.838988	0.0355742	0.953455
chr2_198326001_198327000	NMF-cluster 1	0.838988	-0.0355742	0.953455
chr2_234292001_234293000	NMF-cluster 1	0.838988	-0.0355742	0.953455
chr2_240832001_240833000	NMF-cluster 1	0.838988	-0.0355742	0.953455
chr3_31952001_31953000	NMF-cluster 1	0.838988	0.0355742	0.953455
chr3_47522001_47523000	NMF-cluster 1	0.838988	-0.0355742	0.953455
chr3_186185001_186186000	NMF-cluster 1	0.838988	-0.0355742	0.953455
chr3_194089001_194090000	NMF-cluster 1	0.838988	-0.0355742	0.953455
chr5_80205001_80206000	NMF-cluster 1	0.838988	-0.0355742	0.953455
chr5_154784001_154785000	NMF-cluster 1	0.838988	-0.0355742	0.953455
chr7_25454001_25455000	NMF-cluster 1	0.838988	-0.0355742	0.953455
chr8_37996001_37997000	NMF-cluster 1	0.838988	-0.0355742	0.953455
chr9_2146001_2147000	NMF-cluster 1	0.838988	0.0355742	0.953455
chr10_10699001_10700000	NMF-cluster 1	0.838988	0.0355742	0.953455
chr11_64621001_64622000	NMF-cluster 1	0.838988	-0.0355742	0.953455
chr11_65329001_65330000	NMF-cluster 1	0.838988	-0.0355742	0.953455
chr11_66111001_66112000	NMF-cluster 1	0.838988	0.0355742	0.953455
chr12_54358001_54359000	NMF-cluster 1	0.838988	-0.0355742	0.953455
chr12_103800001_103801000	NMF-cluster 1	0.838988	-0.0355742	0.953455
chr12_120774001_120775000	NMF-cluster 1	0.838988	-0.0355742	0.953455
chr13_60398001_60399000	NMF-cluster 1	0.838988	-0.0355742	0.953455
chr13_66944001_66945000	NMF-cluster 1	0.838988	-0.0355742	0.953455
chr13_110387001_110388000	NMF-cluster 1	0.838988	0.0355742	0.953455
chr14_65170001_65171000	NMF-cluster 1	0.838988	0.0355742	0.953455
chr14_68565001_68566000	NMF-cluster 1	0.838988	-0.0355742	0.953455
chr14_75615001_75616000	NMF-cluster 1	0.838988	0.0355742	0.953455
chr14_100167001_100168000	NMF-cluster 1	0.838988	0.0355742	0.953455
chr15_67148001_67149000	NMF-cluster 1	0.838988	0.0355742	0.953455
chr15_99504001_99505000	NMF-cluster 1	0.838988	-0.0355742	0.953455
chr17_49851001_49852000	NMF-cluster 1	0.838988	-0.0355742	0.953455
chr17_76498001_76499000	NMF-cluster 1	0.838988	-0.0355742	0.953455
chr17_82021001_82022000	NMF-cluster 1	0.838988	-0.0355742	0.953455
chr18_48922001_48923000	NMF-cluster 1	0.838988	0.0355742	0.953455
chr18_62425001_62426000	NMF-cluster 1	0.838988	-0.0355742	0.953455
chr19_2074001_2075000	NMF-cluster 1	0.838988	-0.0355742	0.953455
chr19_2083001_2084000	NMF-cluster 1	0.838988	-0.0355742	0.953455
chr22_23277001_23278000	NMF-cluster 1	0.838988	0.0355742	0.953455
chrX_71053001_71054000	NMF-cluster 1	0.838988	-0.0355742	0.953455
chr1_19360001_19361000	NMF-cluster 1	0.840244	-0.0352941	0.953623
chr1_30762001_30763000	NMF-cluster 1	0.840244	-0.0352941	0.953623
chr1_46528001_46529000	NMF-cluster 1	0.840244	-0.0352941	0.953623
chr2_9234001_9235000	NMF-cluster 1	0.840244	-0.0352941	0.953623
chr2_109143001_109144000	NMF-cluster 1	0.840244	-0.0352941	0.953623
chr2_237906001_237907000	NMF-cluster 1	0.840244	-0.0352941	0.953623
chr4_38879001_38880000	NMF-cluster 1	0.840244	-0.0352941	0.953623
chr5_76293001_76294000	NMF-cluster 1	0.840244	-0.0352941	0.953623
chr5_79842001_79843000	NMF-cluster 1	0.840244	-0.0352941	0.953623
chr6_157486001_157487000	NMF-cluster 1	0.840244	-0.0352941	0.953623
chr6_164078001_164079000	NMF-cluster 1	0.840244	-0.0352941	0.953623
chr7_2698001_2699000	NMF-cluster 1	0.840244	-0.0352941	0.953623
chr7_4745001_4746000	NMF-cluster 1	0.840244	-0.0352941	0.953623
chr7_16934001_16935000	NMF-cluster 1	0.840244	-0.0352941	0.953623
chr8_16196001_16197000	NMF-cluster 1	0.840244	-0.0352941	0.953623
chr8_140086001_140087000	NMF-cluster 1	0.840244	-0.0352941	0.953623
chr9_37953001_37954000	NMF-cluster 1	0.840244	-0.0352941	0.953623
chr9_100411001_100412000	NMF-cluster 1	0.840244	-0.0352941	0.953623
chr9_128072001_128073000	NMF-cluster 1	0.840244	-0.0352941	0.953623
chr11_61982001_61983000	NMF-cluster 1	0.840244	-0.0352941	0.953623
chr12_49537001_49538000	NMF-cluster 1	0.840244	-0.0352941	0.953623
chr12_110670001_110671000	NMF-cluster 1	0.840244	-0.0352941	0.953623
chr13_42394001_42395000	NMF-cluster 1	0.840244	-0.0352941	0.953623
chr13_52968001_52969000	NMF-cluster 1	0.840244	-0.0352941	0.953623
chr15_88403001_88404000	NMF-cluster 1	0.840244	-0.0352941	0.953623
chr16_5092001_5093000	NMF-cluster 1	0.840244	-0.0352941	0.953623
chr17_21368001_21369000	NMF-cluster 1	0.840244	-0.0352941	0.953623
chr17_64121001_64122000	NMF-cluster 1	0.840244	-0.0352941	0.953623
chr17_75664001_75665000	NMF-cluster 1	0.840244	-0.0352941	0.953623
chr18_58650001_58651000	NMF-cluster 1	0.840244	-0.0352941	0.953623
chr18_62326001_62327000	NMF-cluster 1	0.840244	-0.0352941	0.953623
chr19_3450001_3451000	NMF-cluster 1	0.840244	-0.0352941	0.953623
chr19_6577001_6578000	NMF-cluster 1	0.840244	-0.0352941	0.953623
chr19_8694001_8695000	NMF-cluster 1	0.840244	-0.0352941	0.953623
chr19_28403001_28404000	NMF-cluster 1	0.840244	-0.0352941	0.953623
chr1_2205001_2206000	NMF-cluster 1	0.840244	0.0352941	0.953623
chr1_15416001_15417000	NMF-cluster 1	0.840244	0.0352941	0.953623
chr1_21184001_21185000	NMF-cluster 1	0.840244	0.0352941	0.953623
chr1_108049001_108050000	NMF-cluster 1	0.840244	0.0352941	0.953623
chr2_157363001_157364000	NMF-cluster 1	0.840244	0.0352941	0.953623
chr3_13189001_13190000	NMF-cluster 1	0.840244	0.0352941	0.953623
chr3_184676001_184677000	NMF-cluster 1	0.840244	0.0352941	0.953623
chr4_19615001_19616000	NMF-cluster 1	0.840244	0.0352941	0.953623
chr6_13355001_13356000	NMF-cluster 1	0.840244	0.0352941	0.953623
chr6_92672001_92673000	NMF-cluster 1	0.840244	0.0352941	0.953623
chr6_158793001_158794000	NMF-cluster 1	0.840244	0.0352941	0.953623
chr7_139842001_139843000	NMF-cluster 1	0.840244	0.0352941	0.953623
chr9_34454001_34455000	NMF-cluster 1	0.840244	0.0352941	0.953623
chr9_128026001_128027000	NMF-cluster 1	0.840244	0.0352941	0.953623
chr10_14543001_14544000	NMF-cluster 1	0.840244	0.0352941	0.953623
chr11_73318001_73319000	NMF-cluster 1	0.840244	0.0352941	0.953623
chr12_1606001_1607000	NMF-cluster 1	0.840244	0.0352941	0.953623
chr13_24995001_24996000	NMF-cluster 1	0.840244	0.0352941	0.953623
chr16_68528001_68529000	NMF-cluster 1	0.840244	0.0352941	0.953623
chr19_2686001_2687000	NMF-cluster 1	0.840244	0.0352941	0.953623
chr21_31176001_31177000	NMF-cluster 1	0.840244	0.0352941	0.953623
chrX_53287001_53288000	NMF-cluster 1	0.840244	0.0352941	0.953623
chrX_131746001_131747000	NMF-cluster 1	0.840257	0.0353437	0.953623
chr1_3619001_3620000	NMF-cluster 1	0.841501	-0.035014	0.954267
chr1_44276001_44277000	NMF-cluster 1	0.841501	-0.035014	0.954267
chr4_1831001_1832000	NMF-cluster 1	0.841501	-0.035014	0.954267
chr4_148217001_148218000	NMF-cluster 1	0.841501	-0.035014	0.954267
chr5_960001_961000	NMF-cluster 1	0.841501	-0.035014	0.954267
chr5_181188001_181189000	NMF-cluster 1	0.841501	-0.035014	0.954267
chr6_110826001_110827000	NMF-cluster 1	0.841501	-0.035014	0.954267
chr6_167645001_167646000	NMF-cluster 1	0.841501	-0.035014	0.954267
chr7_75129001_75130000	NMF-cluster 1	0.841501	-0.035014	0.954267
chr7_128963001_128964000	NMF-cluster 1	0.841501	-0.035014	0.954267
chr11_128553001_128554000	NMF-cluster 1	0.841501	-0.035014	0.954267
chr17_63985001_63986000	NMF-cluster 1	0.841501	-0.035014	0.954267
chr18_58781001_58782000	NMF-cluster 1	0.841501	-0.035014	0.954267
chr19_18402001_18403000	NMF-cluster 1	0.841501	-0.035014	0.954267
chr19_19959001_19960000	NMF-cluster 1	0.841501	-0.035014	0.954267
chr19_35458001_35459000	NMF-cluster 1	0.841501	-0.035014	0.954267
chr20_13659001_13660000	NMF-cluster 1	0.841501	-0.035014	0.954267
chrX_66012001_66013000	NMF-cluster 1	0.841501	-0.035014	0.954267
chr3_10390001_10391000	NMF-cluster 1	0.841501	0.035014	0.954267
chr3_101721001_101722000	NMF-cluster 1	0.841501	0.035014	0.954267
chr5_139638001_139639000	NMF-cluster 1	0.841501	0.035014	0.954267
chr5_140351001_140352000	NMF-cluster 1	0.841501	0.035014	0.954267
chr8_85459001_85460000	NMF-cluster 1	0.841501	0.035014	0.954267
chr9_70494001_70495000	NMF-cluster 1	0.841501	0.035014	0.954267
chr10_101815001_101816000	NMF-cluster 1	0.841501	0.035014	0.954267
chr13_28099001_28100000	NMF-cluster 1	0.841501	0.035014	0.954267
chr14_24014001_24015000	NMF-cluster 1	0.841501	0.035014	0.954267
chr14_95738001_95739000	NMF-cluster 1	0.841501	0.035014	0.954267
chr15_67042001_67043000	NMF-cluster 1	0.841501	0.035014	0.954267
chr15_78425001_78426000	NMF-cluster 1	0.841501	0.035014	0.954267
chr16_17205001_17206000	NMF-cluster 1	0.841501	0.035014	0.954267
chr16_85570001_85571000	NMF-cluster 1	0.841501	0.035014	0.954267
chr17_82122001_82123000	NMF-cluster 1	0.841501	0.035014	0.954267
chr21_34883001_34884000	NMF-cluster 1	0.841501	0.035014	0.954267
chrX_54639001_54640000	NMF-cluster 1	0.841501	0.035014	0.954267
chrX_131752001_131753000	NMF-cluster 1	0.841717	-0.0350165	0.95449
chr1_31769001_31770000	NMF-cluster 1	0.842758	-0.0347339	0.954617
chr2_7097001_7098000	NMF-cluster 1	0.842758	-0.0347339	0.954617
chr2_62313001_62314000	NMF-cluster 1	0.842758	-0.0347339	0.954617
chr2_231614001_231615000	NMF-cluster 1	0.842758	-0.0347339	0.954617
chr3_76384001_76385000	NMF-cluster 1	0.842758	-0.0347339	0.954617
chr3_101479001_101480000	NMF-cluster 1	0.842758	-0.0347339	0.954617
chr3_177597001_177598000	NMF-cluster 1	0.842758	-0.0347339	0.954617
chr4_6395001_6396000	NMF-cluster 1	0.842758	-0.0347339	0.954617
chr4_17578001_17579000	NMF-cluster 1	0.842758	-0.0347339	0.954617
chr5_150596001_150597000	NMF-cluster 1	0.842758	-0.0347339	0.954617
chr6_7239001_7240000	NMF-cluster 1	0.842758	-0.0347339	0.954617
chr6_27503001_27504000	NMF-cluster 1	0.842758	-0.0347339	0.954617
chr8_10332001_10333000	NMF-cluster 1	0.842758	-0.0347339	0.954617
chr8_26134001_26135000	NMF-cluster 1	0.842758	-0.0347339	0.954617
chr8_121725001_121726000	NMF-cluster 1	0.842758	-0.0347339	0.954617
chr10_12051001_12052000	NMF-cluster 1	0.842758	-0.0347339	0.954617
chr11_2383001_2384000	NMF-cluster 1	0.842758	-0.0347339	0.954617
chr12_120231001_120232000	NMF-cluster 1	0.842758	-0.0347339	0.954617
chr14_35366001_35367000	NMF-cluster 1	0.842758	-0.0347339	0.954617
chr15_99167001_99168000	NMF-cluster 1	0.842758	-0.0347339	0.954617
chr16_18956001_18957000	NMF-cluster 1	0.842758	-0.0347339	0.954617
chr16_89864001_89865000	NMF-cluster 1	0.842758	-0.0347339	0.954617
chr18_9148001_9149000	NMF-cluster 1	0.842758	-0.0347339	0.954617
chr19_6088001_6089000	NMF-cluster 1	0.842758	-0.0347339	0.954617
chr19_16149001_16150000	NMF-cluster 1	0.842758	-0.0347339	0.954617
chr19_38692001_38693000	NMF-cluster 1	0.842758	-0.0347339	0.954617
chr20_47792001_47793000	NMF-cluster 1	0.842758	-0.0347339	0.954617
chr1_38030001_38031000	NMF-cluster 1	0.842758	0.0347339	0.954617
chr2_23334001_23335000	NMF-cluster 1	0.842758	0.0347339	0.954617
chr2_129759001_129760000	NMF-cluster 1	0.842758	0.0347339	0.954617
chr3_143170001_143171000	NMF-cluster 1	0.842758	0.0347339	0.954617
chr3_156644001_156645000	NMF-cluster 1	0.842758	0.0347339	0.954617
chr4_86918001_86919000	NMF-cluster 1	0.842758	0.0347339	0.954617
chr4_112279001_112280000	NMF-cluster 1	0.842758	0.0347339	0.954617
chr8_124593001_124594000	NMF-cluster 1	0.842758	0.0347339	0.954617
chr10_22597001_22598000	NMF-cluster 1	0.842758	0.0347339	0.954617
chr11_45221001_45222000	NMF-cluster 1	0.842758	0.0347339	0.954617
chr11_117077001_117078000	NMF-cluster 1	0.842758	0.0347339	0.954617
chr11_128630001_128631000	NMF-cluster 1	0.842758	0.0347339	0.954617
chr14_61691001_61692000	NMF-cluster 1	0.842758	0.0347339	0.954617
chr15_72365001_72366000	NMF-cluster 1	0.842758	0.0347339	0.954617
chr16_67514001_67515000	NMF-cluster 1	0.842758	0.0347339	0.954617
chr19_1345001_1346000	NMF-cluster 1	0.842758	0.0347339	0.954617
chr19_1608001_1609000	NMF-cluster 1	0.842758	0.0347339	0.954617
chr20_35611001_35612000	NMF-cluster 1	0.842758	0.0347339	0.954617
chr21_42423001_42424000	NMF-cluster 1	0.842758	0.0347339	0.954617
chrX_11363001_11364000	NMF-cluster 1	0.842758	0.0347339	0.954617
chrX_74465001_74466000	NMF-cluster 1	0.842758	0.0347339	0.954617
chr1_110874001_110875000	NMF-cluster 1	0.844015	-0.0344538	0.955011
chr2_96234001_96235000	NMF-cluster 1	0.844015	-0.0344538	0.955011
chr2_101723001_101724000	NMF-cluster 1	0.844015	-0.0344538	0.955011
chr4_87020001_87021000	NMF-cluster 1	0.844015	-0.0344538	0.955011
chr5_175742001_175743000	NMF-cluster 1	0.844015	-0.0344538	0.955011
chr6_7917001_7918000	NMF-cluster 1	0.844015	-0.0344538	0.955011
chr6_40568001_40569000	NMF-cluster 1	0.844015	-0.0344538	0.955011
chr6_52102001_52103000	NMF-cluster 1	0.844015	-0.0344538	0.955011
chr6_159062001_159063000	NMF-cluster 1	0.844015	-0.0344538	0.955011
chr8_133123001_133124000	NMF-cluster 1	0.844015	-0.0344538	0.955011
chr9_37954001_37955000	NMF-cluster 1	0.844015	-0.0344538	0.955011
chr9_74951001_74952000	NMF-cluster 1	0.844015	-0.0344538	0.955011
chr9_127859001_127860000	NMF-cluster 1	0.844015	-0.0344538	0.955011
chr10_2885001_2886000	NMF-cluster 1	0.844015	-0.0344538	0.955011
chr10_13784001_13785000	NMF-cluster 1	0.844015	-0.0344538	0.955011
chr10_77603001_77604000	NMF-cluster 1	0.844015	-0.0344538	0.955011
chr12_108773001_108774000	NMF-cluster 1	0.844015	-0.0344538	0.955011
chr13_99433001_99434000	NMF-cluster 1	0.844015	-0.0344538	0.955011
chr18_3178001_3179000	NMF-cluster 1	0.844015	-0.0344538	0.955011
chr18_24632001_24633000	NMF-cluster 1	0.844015	-0.0344538	0.955011
chr19_50922001_50923000	NMF-cluster 1	0.844015	-0.0344538	0.955011
chr21_45151001_45152000	NMF-cluster 1	0.844015	-0.0344538	0.955011
chr22_46578001_46579000	NMF-cluster 1	0.844015	-0.0344538	0.955011
chrX_40539001_40540000	NMF-cluster 1	0.844015	-0.0344538	0.955011
chr1_37450001_37451000	NMF-cluster 1	0.844015	0.0344538	0.955011
chr1_89962001_89963000	NMF-cluster 1	0.844015	0.0344538	0.955011
chr1_154952001_154953000	NMF-cluster 1	0.844015	0.0344538	0.955011
chr2_60515001_60516000	NMF-cluster 1	0.844015	0.0344538	0.955011
chr2_112749001_112750000	NMF-cluster 1	0.844015	0.0344538	0.955011
chr2_174578001_174579000	NMF-cluster 1	0.844015	0.0344538	0.955011
chr3_63343001_63344000	NMF-cluster 1	0.844015	0.0344538	0.955011
chr5_8493001_8494000	NMF-cluster 1	0.844015	0.0344538	0.955011
chr5_81749001_81750000	NMF-cluster 1	0.844015	0.0344538	0.955011
chr6_167074001_167075000	NMF-cluster 1	0.844015	0.0344538	0.955011
chr7_65770001_65771000	NMF-cluster 1	0.844015	0.0344538	0.955011
chr7_157431001_157432000	NMF-cluster 1	0.844015	0.0344538	0.955011
chr11_130132001_130133000	NMF-cluster 1	0.844015	0.0344538	0.955011
chr14_91356001_91357000	NMF-cluster 1	0.844015	0.0344538	0.955011
chr14_102063001_102064000	NMF-cluster 1	0.844015	0.0344538	0.955011
chr15_90377001_90378000	NMF-cluster 1	0.844015	0.0344538	0.955011
chr16_49754001_49755000	NMF-cluster 1	0.844015	0.0344538	0.955011
chr17_73561001_73562000	NMF-cluster 1	0.844015	0.0344538	0.955011
chr17_81366001_81367000	NMF-cluster 1	0.844015	0.0344538	0.955011
chr22_24208001_24209000	NMF-cluster 1	0.844015	0.0344538	0.955011
chrX_11770001_11771000	NMF-cluster 1	0.844015	0.0344538	0.955011
chrX_37787001_37788000	NMF-cluster 1	0.844015	0.0344538	0.955011
chrX_56764001_56765000	NMF-cluster 1	0.844015	0.0344538	0.955011
chr1_101247001_101248000	NMF-cluster 1	0.845273	0.0341737	0.955514
chr1_110496001_110497000	NMF-cluster 1	0.845273	0.0341737	0.955514
chr1_232725001_232726000	NMF-cluster 1	0.845273	0.0341737	0.955514
chr1_235567001_235568000	NMF-cluster 1	0.845273	0.0341737	0.955514
chr3_13308001_13309000	NMF-cluster 1	0.845273	0.0341737	0.955514
chr3_37163001_37164000	NMF-cluster 1	0.845273	0.0341737	0.955514
chr5_80092001_80093000	NMF-cluster 1	0.845273	0.0341737	0.955514
chr8_19445001_19446000	NMF-cluster 1	0.845273	0.0341737	0.955514
chr9_27383001_27384000	NMF-cluster 1	0.845273	0.0341737	0.955514
chr10_89243001_89244000	NMF-cluster 1	0.845273	0.0341737	0.955514
chr11_36360001_36361000	NMF-cluster 1	0.845273	0.0341737	0.955514
chr11_47889001_47890000	NMF-cluster 1	0.845273	0.0341737	0.955514
chr11_68371001_68372000	NMF-cluster 1	0.845273	0.0341737	0.955514
chr12_62434001_62435000	NMF-cluster 1	0.845273	0.0341737	0.955514
chr13_112942001_112943000	NMF-cluster 1	0.845273	0.0341737	0.955514
chr16_10259001_10260000	NMF-cluster 1	0.845273	0.0341737	0.955514
chr16_81723001_81724000	NMF-cluster 1	0.845273	0.0341737	0.955514
chr18_49779001_49780000	NMF-cluster 1	0.845273	0.0341737	0.955514
chr19_44753001_44754000	NMF-cluster 1	0.845273	0.0341737	0.955514
chr20_48275001_48276000	NMF-cluster 1	0.845273	0.0341737	0.955514
chr21_42398001_42399000	NMF-cluster 1	0.845273	0.0341737	0.955514
chrX_153817001_153818000	NMF-cluster 1	0.845273	0.0341737	0.955514
chr1_2237001_2238000	NMF-cluster 1	0.845273	-0.0341737	0.955514
chr1_147292001_147293000	NMF-cluster 1	0.845273	-0.0341737	0.955514
chr2_47457001_47458000	NMF-cluster 1	0.845273	-0.0341737	0.955514
chr6_24908001_24909000	NMF-cluster 1	0.845273	-0.0341737	0.955514
chr6_109961001_109962000	NMF-cluster 1	0.845273	-0.0341737	0.955514
chr7_74660001_74661000	NMF-cluster 1	0.845273	-0.0341737	0.955514
chr7_158541001_158542000	NMF-cluster 1	0.845273	-0.0341737	0.955514
chr10_14727001_14728000	NMF-cluster 1	0.845273	-0.0341737	0.955514
chr10_48623001_48624000	NMF-cluster 1	0.845273	-0.0341737	0.955514
chr10_103763001_103764000	NMF-cluster 1	0.845273	-0.0341737	0.955514
chr11_46676001_46677000	NMF-cluster 1	0.845273	-0.0341737	0.955514
chr14_50955001_50956000	NMF-cluster 1	0.845273	-0.0341737	0.955514
chr14_68267001_68268000	NMF-cluster 1	0.845273	-0.0341737	0.955514
chr14_89721001_89722000	NMF-cluster 1	0.845273	-0.0341737	0.955514
chr14_95442001_95443000	NMF-cluster 1	0.845273	-0.0341737	0.955514
chr17_80703001_80704000	NMF-cluster 1	0.845273	-0.0341737	0.955514
chr19_2495001_2496000	NMF-cluster 1	0.845273	-0.0341737	0.955514
chr19_2749001_2750000	NMF-cluster 1	0.845273	-0.0341737	0.955514
chr19_39122001_39123000	NMF-cluster 1	0.845273	-0.0341737	0.955514
chrX_119785001_119786000	NMF-cluster 1	0.845273	-0.0341737	0.955514
chr1_169699001_169700000	NMF-cluster 1	0.846531	0.0338936	0.956148
chr2_37380001_37381000	NMF-cluster 1	0.846531	0.0338936	0.956148
chr2_68762001_68763000	NMF-cluster 1	0.846531	0.0338936	0.956148
chr2_134313001_134314000	NMF-cluster 1	0.846531	0.0338936	0.956148
chr3_42388001_42389000	NMF-cluster 1	0.846531	0.0338936	0.956148
chr3_62415001_62416000	NMF-cluster 1	0.846531	0.0338936	0.956148
chr3_98730001_98731000	NMF-cluster 1	0.846531	0.0338936	0.956148
chr5_72598001_72599000	NMF-cluster 1	0.846531	0.0338936	0.956148
chr6_6402001_6403000	NMF-cluster 1	0.846531	0.0338936	0.956148
chr9_72025001_72026000	NMF-cluster 1	0.846531	0.0338936	0.956148
chr9_117644001_117645000	NMF-cluster 1	0.846531	0.0338936	0.956148
chr10_13787001_13788000	NMF-cluster 1	0.846531	0.0338936	0.956148
chr11_59267001_59268000	NMF-cluster 1	0.846531	0.0338936	0.956148
chr11_64858001_64859000	NMF-cluster 1	0.846531	0.0338936	0.956148
chr12_93587001_93588000	NMF-cluster 1	0.846531	0.0338936	0.956148
chr18_63518001_63519000	NMF-cluster 1	0.846531	0.0338936	0.956148
chr20_6645001_6646000	NMF-cluster 1	0.846531	0.0338936	0.956148
chr22_44005001_44006000	NMF-cluster 1	0.846531	0.0338936	0.956148
chr22_48098001_48099000	NMF-cluster 1	0.846531	0.0338936	0.956148
chr2_9618001_9619000	NMF-cluster 1	0.846531	-0.0338936	0.956148
chr2_120269001_120270000	NMF-cluster 1	0.846531	-0.0338936	0.956148
chr2_227385001_227386000	NMF-cluster 1	0.846531	-0.0338936	0.956148
chr3_14989001_14990000	NMF-cluster 1	0.846531	-0.0338936	0.956148
chr4_36115001_36116000	NMF-cluster 1	0.846531	-0.0338936	0.956148
chr4_153379001_153380000	NMF-cluster 1	0.846531	-0.0338936	0.956148
chr6_110390001_110391000	NMF-cluster 1	0.846531	-0.0338936	0.956148
chr7_111690001_111691000	NMF-cluster 1	0.846531	-0.0338936	0.956148
chr8_141164001_141165000	NMF-cluster 1	0.846531	-0.0338936	0.956148
chr11_66071001_66072000	NMF-cluster 1	0.846531	-0.0338936	0.956148
chr12_57453001_57454000	NMF-cluster 1	0.846531	-0.0338936	0.956148
chr12_111687001_111688000	NMF-cluster 1	0.846531	-0.0338936	0.956148
chr12_121514001_121515000	NMF-cluster 1	0.846531	-0.0338936	0.956148
chr18_79819001_79820000	NMF-cluster 1	0.846531	-0.0338936	0.956148
chr21_33204001_33205000	NMF-cluster 1	0.846531	-0.0338936	0.956148
chr21_36323001_36324000	NMF-cluster 1	0.846531	-0.0338936	0.956148
chr22_42662001_42663000	NMF-cluster 1	0.846531	-0.0338936	0.956148
chr10_33366001_33367000	NMF-cluster 1	0.847347	-0.0337559	0.95619
chr1_26744001_26745000	NMF-cluster 1	0.847789	0.0336134	0.95619
chr1_30744001_30745000	NMF-cluster 1	0.847789	0.0336134	0.95619
chr2_2017001_2018000	NMF-cluster 1	0.847789	0.0336134	0.95619
chr2_69767001_69768000	NMF-cluster 1	0.847789	0.0336134	0.95619
chr2_127086001_127087000	NMF-cluster 1	0.847789	0.0336134	0.95619
chr2_234445001_234446000	NMF-cluster 1	0.847789	0.0336134	0.95619
chr5_142977001_142978000	NMF-cluster 1	0.847789	0.0336134	0.95619
chr5_172293001_172294000	NMF-cluster 1	0.847789	0.0336134	0.95619
chr6_27158001_27159000	NMF-cluster 1	0.847789	0.0336134	0.95619
chr6_34319001_34320000	NMF-cluster 1	0.847789	0.0336134	0.95619
chr6_44122001_44123000	NMF-cluster 1	0.847789	0.0336134	0.95619
chr8_132978001_132979000	NMF-cluster 1	0.847789	0.0336134	0.95619
chr10_132554001_132555000	NMF-cluster 1	0.847789	0.0336134	0.95619
chr11_122721001_122722000	NMF-cluster 1	0.847789	0.0336134	0.95619
chr11_128157001_128158000	NMF-cluster 1	0.847789	0.0336134	0.95619
chr12_4507001_4508000	NMF-cluster 1	0.847789	0.0336134	0.95619
chr12_108612001_108613000	NMF-cluster 1	0.847789	0.0336134	0.95619
chr14_88557001_88558000	NMF-cluster 1	0.847789	0.0336134	0.95619
chr16_85947001_85948000	NMF-cluster 1	0.847789	0.0336134	0.95619
chr17_49213001_49214000	NMF-cluster 1	0.847789	0.0336134	0.95619
chr18_13893001_13894000	NMF-cluster 1	0.847789	0.0336134	0.95619
chr19_7346001_7347000	NMF-cluster 1	0.847789	0.0336134	0.95619
chr20_63028001_63029000	NMF-cluster 1	0.847789	0.0336134	0.95619
chr21_34544001_34545000	NMF-cluster 1	0.847789	0.0336134	0.95619
chrX_75547001_75548000	NMF-cluster 1	0.847789	0.0336134	0.95619
chrX_112761001_112762000	NMF-cluster 1	0.847789	0.0336134	0.95619
chr1_17636001_17637000	NMF-cluster 1	0.847789	-0.0336134	0.95619
chr1_226109001_226110000	NMF-cluster 1	0.847789	-0.0336134	0.95619
chr2_43131001_43132000	NMF-cluster 1	0.847789	-0.0336134	0.95619
chr2_128322001_128323000	NMF-cluster 1	0.847789	-0.0336134	0.95619
chr2_159153001_159154000	NMF-cluster 1	0.847789	-0.0336134	0.95619
chr2_205662001_205663000	NMF-cluster 1	0.847789	-0.0336134	0.95619
chr3_42376001_42377000	NMF-cluster 1	0.847789	-0.0336134	0.95619
chr3_133423001_133424000	NMF-cluster 1	0.847789	-0.0336134	0.95619
chr3_183275001_183276000	NMF-cluster 1	0.847789	-0.0336134	0.95619
chr5_130324001_130325000	NMF-cluster 1	0.847789	-0.0336134	0.95619
chr5_151209001_151210000	NMF-cluster 1	0.847789	-0.0336134	0.95619
chr6_62367001_62368000	NMF-cluster 1	0.847789	-0.0336134	0.95619
chr6_148683001_148684000	NMF-cluster 1	0.847789	-0.0336134	0.95619
chr9_35729001_35730000	NMF-cluster 1	0.847789	-0.0336134	0.95619
chr11_45103001_45104000	NMF-cluster 1	0.847789	-0.0336134	0.95619
chr11_47854001_47855000	NMF-cluster 1	0.847789	-0.0336134	0.95619
chr11_68597001_68598000	NMF-cluster 1	0.847789	-0.0336134	0.95619
chr12_109893001_109894000	NMF-cluster 1	0.847789	-0.0336134	0.95619
chr14_91323001_91324000	NMF-cluster 1	0.847789	-0.0336134	0.95619
chr14_91399001_91400000	NMF-cluster 1	0.847789	-0.0336134	0.95619
chr15_25798001_25799000	NMF-cluster 1	0.847789	-0.0336134	0.95619
chr16_11115001_11116000	NMF-cluster 1	0.847789	-0.0336134	0.95619
chr16_30634001_30635000	NMF-cluster 1	0.847789	-0.0336134	0.95619
chr16_66523001_66524000	NMF-cluster 1	0.847789	-0.0336134	0.95619
chr16_79451001_79452000	NMF-cluster 1	0.847789	-0.0336134	0.95619
chr17_1555001_1556000	NMF-cluster 1	0.847789	-0.0336134	0.95619
chr17_8940001_8941000	NMF-cluster 1	0.847789	-0.0336134	0.95619
chr17_78324001_78325000	NMF-cluster 1	0.847789	-0.0336134	0.95619
chr17_81365001_81366000	NMF-cluster 1	0.847789	-0.0336134	0.95619
chr19_511001_512000	NMF-cluster 1	0.847789	-0.0336134	0.95619
chr19_4809001_4810000	NMF-cluster 1	0.847789	-0.0336134	0.95619
chr20_28603001_28604000	NMF-cluster 1	0.847789	-0.0336134	0.95619
chr20_38152001_38153000	NMF-cluster 1	0.847789	-0.0336134	0.95619
chr20_49676001_49677000	NMF-cluster 1	0.847789	-0.0336134	0.95619
chr22_45995001_45996000	NMF-cluster 1	0.847789	-0.0336134	0.95619
chrX_78950001_78951000	NMF-cluster 1	0.847789	-0.0336134	0.95619
chr1_23544001_23545000	NMF-cluster 1	0.849048	0.0333333	0.956888
chr1_45585001_45586000	NMF-cluster 1	0.849048	0.0333333	0.956888
chr1_204496001_204497000	NMF-cluster 1	0.849048	0.0333333	0.956888
chr1_207418001_207419000	NMF-cluster 1	0.849048	0.0333333	0.956888
chr3_10437001_10438000	NMF-cluster 1	0.849048	0.0333333	0.956888
chr4_173195001_173196000	NMF-cluster 1	0.849048	0.0333333	0.956888
chr6_471001_472000	NMF-cluster 1	0.849048	0.0333333	0.956888
chr6_4902001_4903000	NMF-cluster 1	0.849048	0.0333333	0.956888
chr6_43725001_43726000	NMF-cluster 1	0.849048	0.0333333	0.956888
chr6_107675001_107676000	NMF-cluster 1	0.849048	0.0333333	0.956888
chr9_35114001_35115000	NMF-cluster 1	0.849048	0.0333333	0.956888
chr9_128439001_128440000	NMF-cluster 1	0.849048	0.0333333	0.956888
chr18_13416001_13417000	NMF-cluster 1	0.849048	0.0333333	0.956888
chr22_36334001_36335000	NMF-cluster 1	0.849048	0.0333333	0.956888
chr2_9739001_9740000	NMF-cluster 1	0.849048	-0.0333333	0.956888
chr2_112480001_112481000	NMF-cluster 1	0.849048	-0.0333333	0.956888
chr2_238370001_238371000	NMF-cluster 1	0.849048	-0.0333333	0.956888
chr3_53072001_53073000	NMF-cluster 1	0.849048	-0.0333333	0.956888
chr4_40288001_40289000	NMF-cluster 1	0.849048	-0.0333333	0.956888
chr6_157033001_157034000	NMF-cluster 1	0.849048	-0.0333333	0.956888
chr9_92965001_92966000	NMF-cluster 1	0.849048	-0.0333333	0.956888
chr11_43992001_43993000	NMF-cluster 1	0.849048	-0.0333333	0.956888
chr11_68209001_68210000	NMF-cluster 1	0.849048	-0.0333333	0.956888
chr12_6745001_6746000	NMF-cluster 1	0.849048	-0.0333333	0.956888
chr12_92208001_92209000	NMF-cluster 1	0.849048	-0.0333333	0.956888
chr13_52448001_52449000	NMF-cluster 1	0.849048	-0.0333333	0.956888
chr13_88938001_88939000	NMF-cluster 1	0.849048	-0.0333333	0.956888
chr14_92552001_92553000	NMF-cluster 1	0.849048	-0.0333333	0.956888
chr15_51736001_51737000	NMF-cluster 1	0.849048	-0.0333333	0.956888
chr15_77002001_77003000	NMF-cluster 1	0.849048	-0.0333333	0.956888
chr15_93861001_93862000	NMF-cluster 1	0.849048	-0.0333333	0.956888
chr22_43388001_43389000	NMF-cluster 1	0.849048	-0.0333333	0.956888
chrX_76148001_76149000	NMF-cluster 1	0.849048	-0.0333333	0.956888
chr1_23593001_23594000	NMF-cluster 1	0.850308	0.0330532	0.957105
chr1_160652001_160653000	NMF-cluster 1	0.850308	0.0330532	0.957105
chr2_233247001_233248000	NMF-cluster 1	0.850308	0.0330532	0.957105
chr3_183249001_183250000	NMF-cluster 1	0.850308	0.0330532	0.957105
chr4_10162001_10163000	NMF-cluster 1	0.850308	0.0330532	0.957105
chr4_109422001_109423000	NMF-cluster 1	0.850308	0.0330532	0.957105
chr4_156197001_156198000	NMF-cluster 1	0.850308	0.0330532	0.957105
chr6_490001_491000	NMF-cluster 1	0.850308	0.0330532	0.957105
chr6_13354001_13355000	NMF-cluster 1	0.850308	0.0330532	0.957105
chr6_90274001_90275000	NMF-cluster 1	0.850308	0.0330532	0.957105
chr7_36264001_36265000	NMF-cluster 1	0.850308	0.0330532	0.957105
chr7_121438001_121439000	NMF-cluster 1	0.850308	0.0330532	0.957105
chr8_10887001_10888000	NMF-cluster 1	0.850308	0.0330532	0.957105
chr8_141238001_141239000	NMF-cluster 1	0.850308	0.0330532	0.957105
chr9_99119001_99120000	NMF-cluster 1	0.850308	0.0330532	0.957105
chr10_7407001_7408000	NMF-cluster 1	0.850308	0.0330532	0.957105
chr10_79286001_79287000	NMF-cluster 1	0.850308	0.0330532	0.957105
chr10_96658001_96659000	NMF-cluster 1	0.850308	0.0330532	0.957105
chr10_132516001_132517000	NMF-cluster 1	0.850308	0.0330532	0.957105
chr11_17650001_17651000	NMF-cluster 1	0.850308	0.0330532	0.957105
chr11_111410001_111411000	NMF-cluster 1	0.850308	0.0330532	0.957105
chr13_50122001_50123000	NMF-cluster 1	0.850308	0.0330532	0.957105
chr14_89564001_89565000	NMF-cluster 1	0.850308	0.0330532	0.957105
chr16_85910001_85911000	NMF-cluster 1	0.850308	0.0330532	0.957105
chr18_63139001_63140000	NMF-cluster 1	0.850308	0.0330532	0.957105
chr19_10973001_10974000	NMF-cluster 1	0.850308	0.0330532	0.957105
chr22_25996001_25997000	NMF-cluster 1	0.850308	0.0330532	0.957105
chrX_154718001_154719000	NMF-cluster 1	0.850308	0.0330532	0.957105
chr1_31982001_31983000	NMF-cluster 1	0.850308	-0.0330532	0.957105
chr1_89724001_89725000	NMF-cluster 1	0.850308	-0.0330532	0.957105
chr1_117759001_117760000	NMF-cluster 1	0.850308	-0.0330532	0.957105
chr2_28348001_28349000	NMF-cluster 1	0.850308	-0.0330532	0.957105
chr2_68772001_68773000	NMF-cluster 1	0.850308	-0.0330532	0.957105
chr2_74452001_74453000	NMF-cluster 1	0.850308	-0.0330532	0.957105
chr4_8185001_8186000	NMF-cluster 1	0.850308	-0.0330532	0.957105
chr5_175652001_175653000	NMF-cluster 1	0.850308	-0.0330532	0.957105
chr6_131917001_131918000	NMF-cluster 1	0.850308	-0.0330532	0.957105
chr8_129888001_129889000	NMF-cluster 1	0.850308	-0.0330532	0.957105
chr9_63001_64000	NMF-cluster 1	0.850308	-0.0330532	0.957105
chr9_6086001_6087000	NMF-cluster 1	0.850308	-0.0330532	0.957105
chr9_6354001_6355000	NMF-cluster 1	0.850308	-0.0330532	0.957105
chr9_132351001_132352000	NMF-cluster 1	0.850308	-0.0330532	0.957105
chr11_71489001_71490000	NMF-cluster 1	0.850308	-0.0330532	0.957105
chr11_76611001_76612000	NMF-cluster 1	0.850308	-0.0330532	0.957105
chr11_105829001_105830000	NMF-cluster 1	0.850308	-0.0330532	0.957105
chr13_44352001_44353000	NMF-cluster 1	0.850308	-0.0330532	0.957105
chr15_67093001_67094000	NMF-cluster 1	0.850308	-0.0330532	0.957105
chr16_25049001_25050000	NMF-cluster 1	0.850308	-0.0330532	0.957105
chr16_71255001_71256000	NMF-cluster 1	0.850308	-0.0330532	0.957105
chr17_65023001_65024000	NMF-cluster 1	0.850308	-0.0330532	0.957105
chr17_68238001_68239000	NMF-cluster 1	0.850308	-0.0330532	0.957105
chr20_40941001_40942000	NMF-cluster 1	0.850308	-0.0330532	0.957105
chr20_58209001_58210000	NMF-cluster 1	0.850308	-0.0330532	0.957105
chr21_42040001_42041000	NMF-cluster 1	0.850308	-0.0330532	0.957105
chr22_29335001_29336000	NMF-cluster 1	0.850308	-0.0330532	0.957105
chr1_17207001_17208000	NMF-cluster 1	0.851567	0.0327731	0.957213
chr1_25629001_25630000	NMF-cluster 1	0.851567	0.0327731	0.957213
chr1_198788001_198789000	NMF-cluster 1	0.851567	0.0327731	0.957213
chr2_181393001_181394000	NMF-cluster 1	0.851567	0.0327731	0.957213
chr3_25781001_25782000	NMF-cluster 1	0.851567	0.0327731	0.957213
chr3_183260001_183261000	NMF-cluster 1	0.851567	0.0327731	0.957213
chr3_183878001_183879000	NMF-cluster 1	0.851567	0.0327731	0.957213
chr3_190486001_190487000	NMF-cluster 1	0.851567	0.0327731	0.957213
chr4_3257001_3258000	NMF-cluster 1	0.851567	0.0327731	0.957213
chr4_25988001_25989000	NMF-cluster 1	0.851567	0.0327731	0.957213
chr6_40727001_40728000	NMF-cluster 1	0.851567	0.0327731	0.957213
chr6_158040001_158041000	NMF-cluster 1	0.851567	0.0327731	0.957213
chr7_158815001_158816000	NMF-cluster 1	0.851567	0.0327731	0.957213
chr10_97407001_97408000	NMF-cluster 1	0.851567	0.0327731	0.957213
chr10_103759001_103760000	NMF-cluster 1	0.851567	0.0327731	0.957213
chr10_127926001_127927000	NMF-cluster 1	0.851567	0.0327731	0.957213
chr11_65510001_65511000	NMF-cluster 1	0.851567	0.0327731	0.957213
chr11_119574001_119575000	NMF-cluster 1	0.851567	0.0327731	0.957213
chr14_20625001_20626000	NMF-cluster 1	0.851567	0.0327731	0.957213
chr14_68719001_68720000	NMF-cluster 1	0.851567	0.0327731	0.957213
chr15_40082001_40083000	NMF-cluster 1	0.851567	0.0327731	0.957213
chr17_58344001_58345000	NMF-cluster 1	0.851567	0.0327731	0.957213
chr17_75251001_75252000	NMF-cluster 1	0.851567	0.0327731	0.957213
chr19_14361001_14362000	NMF-cluster 1	0.851567	0.0327731	0.957213
chr19_45442001_45443000	NMF-cluster 1	0.851567	0.0327731	0.957213
chr21_42746001_42747000	NMF-cluster 1	0.851567	0.0327731	0.957213
chr22_23522001_23523000	NMF-cluster 1	0.851567	0.0327731	0.957213
chrX_10230001_10231000	NMF-cluster 1	0.851567	0.0327731	0.957213
chr1_24568001_24569000	NMF-cluster 1	0.851567	-0.0327731	0.957213
chr1_32265001_32266000	NMF-cluster 1	0.851567	-0.0327731	0.957213
chr1_167713001_167714000	NMF-cluster 1	0.851567	-0.0327731	0.957213
chr1_223713001_223714000	NMF-cluster 1	0.851567	-0.0327731	0.957213
chr2_3660001_3661000	NMF-cluster 1	0.851567	-0.0327731	0.957213
chr2_237674001_237675000	NMF-cluster 1	0.851567	-0.0327731	0.957213
chr3_13241001_13242000	NMF-cluster 1	0.851567	-0.0327731	0.957213
chr3_32459001_32460000	NMF-cluster 1	0.851567	-0.0327731	0.957213
chr3_124318001_124319000	NMF-cluster 1	0.851567	-0.0327731	0.957213
chr5_175677001_175678000	NMF-cluster 1	0.851567	-0.0327731	0.957213
chr6_24929001_24930000	NMF-cluster 1	0.851567	-0.0327731	0.957213
chr6_73177001_73178000	NMF-cluster 1	0.851567	-0.0327731	0.957213
chr8_19068001_19069000	NMF-cluster 1	0.851567	-0.0327731	0.957213
chr8_102782001_102783000	NMF-cluster 1	0.851567	-0.0327731	0.957213
chr8_120810001_120811000	NMF-cluster 1	0.851567	-0.0327731	0.957213
chr9_98103001_98104000	NMF-cluster 1	0.851567	-0.0327731	0.957213
chr9_99492001_99493000	NMF-cluster 1	0.851567	-0.0327731	0.957213
chr10_3554001_3555000	NMF-cluster 1	0.851567	-0.0327731	0.957213
chr10_132423001_132424000	NMF-cluster 1	0.851567	-0.0327731	0.957213
chr11_191001_192000	NMF-cluster 1	0.851567	-0.0327731	0.957213
chr11_24860001_24861000	NMF-cluster 1	0.851567	-0.0327731	0.957213
chr11_47858001_47859000	NMF-cluster 1	0.851567	-0.0327731	0.957213
chr11_73152001_73153000	NMF-cluster 1	0.851567	-0.0327731	0.957213
chr13_29573001_29574000	NMF-cluster 1	0.851567	-0.0327731	0.957213
chr13_73967001_73968000	NMF-cluster 1	0.851567	-0.0327731	0.957213
chr15_52683001_52684000	NMF-cluster 1	0.851567	-0.0327731	0.957213
chr16_10753001_10754000	NMF-cluster 1	0.851567	-0.0327731	0.957213
chr17_3961001_3962000	NMF-cluster 1	0.851567	-0.0327731	0.957213
chr17_13917001_13918000	NMF-cluster 1	0.851567	-0.0327731	0.957213
chr19_41420001_41421000	NMF-cluster 1	0.851567	-0.0327731	0.957213
chrX_56783001_56784000	NMF-cluster 1	0.851567	-0.0327731	0.957213
chrX_154738001_154739000	NMF-cluster 1	0.851567	-0.0327731	0.957213
chrY_7731001_7732000	NMF-cluster 1	0.851911	0.0327351	0.957451
chr1_60943001_60944000	NMF-cluster 1	0.852827	0.032493	0.957451
chr1_235917001_235918000	NMF-cluster 1	0.852827	0.032493	0.957451
chr3_120558001_120559000	NMF-cluster 1	0.852827	0.032493	0.957451
chr4_8918001_8919000	NMF-cluster 1	0.852827	0.032493	0.957451
chr5_76391001_76392000	NMF-cluster 1	0.852827	0.032493	0.957451
chr7_36175001_36176000	NMF-cluster 1	0.852827	0.032493	0.957451
chr9_37993001_37994000	NMF-cluster 1	0.852827	0.032493	0.957451
chr9_89509001_89510000	NMF-cluster 1	0.852827	0.032493	0.957451
chr9_90808001_90809000	NMF-cluster 1	0.852827	0.032493	0.957451
chr10_11244001_11245000	NMF-cluster 1	0.852827	0.032493	0.957451
chr10_11515001_11516000	NMF-cluster 1	0.852827	0.032493	0.957451
chr10_123550001_123551000	NMF-cluster 1	0.852827	0.032493	0.957451
chr10_124697001_124698000	NMF-cluster 1	0.852827	0.032493	0.957451
chr13_40030001_40031000	NMF-cluster 1	0.852827	0.032493	0.957451
chr17_73567001_73568000	NMF-cluster 1	0.852827	0.032493	0.957451
chr19_29730001_29731000	NMF-cluster 1	0.852827	0.032493	0.957451
chr20_8214001_8215000	NMF-cluster 1	0.852827	0.032493	0.957451
chr21_34351001_34352000	NMF-cluster 1	0.852827	0.032493	0.957451
chr21_34984001_34985000	NMF-cluster 1	0.852827	0.032493	0.957451
chr22_42283001_42284000	NMF-cluster 1	0.852827	0.032493	0.957451
chrX_153474001_153475000	NMF-cluster 1	0.852827	0.032493	0.957451
chr1_6744001_6745000	NMF-cluster 1	0.852827	-0.032493	0.957451
chr1_23916001_23917000	NMF-cluster 1	0.852827	-0.032493	0.957451
chr1_89644001_89645000	NMF-cluster 1	0.852827	-0.032493	0.957451
chr1_212485001_212486000	NMF-cluster 1	0.852827	-0.032493	0.957451
chr2_46547001_46548000	NMF-cluster 1	0.852827	-0.032493	0.957451
chr2_64474001_64475000	NMF-cluster 1	0.852827	-0.032493	0.957451
chr2_65573001_65574000	NMF-cluster 1	0.852827	-0.032493	0.957451
chr3_27359001_27360000	NMF-cluster 1	0.852827	-0.032493	0.957451
chr3_129015001_129016000	NMF-cluster 1	0.852827	-0.032493	0.957451
chr3_156643001_156644000	NMF-cluster 1	0.852827	-0.032493	0.957451
chr5_39209001_39210000	NMF-cluster 1	0.852827	-0.032493	0.957451
chr5_56050001_56051000	NMF-cluster 1	0.852827	-0.032493	0.957451
chr5_139633001_139634000	NMF-cluster 1	0.852827	-0.032493	0.957451
chr6_36759001_36760000	NMF-cluster 1	0.852827	-0.032493	0.957451
chr6_37302001_37303000	NMF-cluster 1	0.852827	-0.032493	0.957451
chr6_43393001_43394000	NMF-cluster 1	0.852827	-0.032493	0.957451
chr7_135966001_135967000	NMF-cluster 1	0.852827	-0.032493	0.957451
chr9_132848001_132849000	NMF-cluster 1	0.852827	-0.032493	0.957451
chr10_96017001_96018000	NMF-cluster 1	0.852827	-0.032493	0.957451
chr12_92172001_92173000	NMF-cluster 1	0.852827	-0.032493	0.957451
chr13_113445001_113446000	NMF-cluster 1	0.852827	-0.032493	0.957451
chr15_22221001_22222000	NMF-cluster 1	0.852827	-0.032493	0.957451
chr16_53217001_53218000	NMF-cluster 1	0.852827	-0.032493	0.957451
chr16_59260001_59261000	NMF-cluster 1	0.852827	-0.032493	0.957451
chr16_88682001_88683000	NMF-cluster 1	0.852827	-0.032493	0.957451
chr17_9199001_9200000	NMF-cluster 1	0.852827	-0.032493	0.957451
chr19_2645001_2646000	NMF-cluster 1	0.852827	-0.032493	0.957451
chr20_3901001_3902000	NMF-cluster 1	0.852827	-0.032493	0.957451
chr20_62954001_62955000	NMF-cluster 1	0.852827	-0.032493	0.957451
chr21_34866001_34867000	NMF-cluster 1	0.852827	-0.032493	0.957451
chr21_35239001_35240000	NMF-cluster 1	0.852827	-0.032493	0.957451
chr21_42763001_42764000	NMF-cluster 1	0.852827	-0.032493	0.957451
chr21_8419001_8420000	NMF-cluster 1	0.853822	0.0323083	0.958038
chr2_54574001_54575000	NMF-cluster 1	0.854088	0.0322129	0.958038
chr4_39626001_39627000	NMF-cluster 1	0.854088	0.0322129	0.958038
chr4_122828001_122829000	NMF-cluster 1	0.854088	0.0322129	0.958038
chr5_137743001_137744000	NMF-cluster 1	0.854088	0.0322129	0.958038
chr6_42505001_42506000	NMF-cluster 1	0.854088	0.0322129	0.958038
chr6_42903001_42904000	NMF-cluster 1	0.854088	0.0322129	0.958038
chr6_44079001_44080000	NMF-cluster 1	0.854088	0.0322129	0.958038
chr6_158031001_158032000	NMF-cluster 1	0.854088	0.0322129	0.958038
chr7_101192001_101193000	NMF-cluster 1	0.854088	0.0322129	0.958038
chr8_38768001_38769000	NMF-cluster 1	0.854088	0.0322129	0.958038
chr8_143434001_143435000	NMF-cluster 1	0.854088	0.0322129	0.958038
chr11_9662001_9663000	NMF-cluster 1	0.854088	0.0322129	0.958038
chr12_46220001_46221000	NMF-cluster 1	0.854088	0.0322129	0.958038
chr12_117066001_117067000	NMF-cluster 1	0.854088	0.0322129	0.958038
chr17_4708001_4709000	NMF-cluster 1	0.854088	0.0322129	0.958038
chr17_56676001_56677000	NMF-cluster 1	0.854088	0.0322129	0.958038
chr1_183543001_183544000	NMF-cluster 1	0.854088	-0.0322129	0.958038
chr2_43201001_43202000	NMF-cluster 1	0.854088	-0.0322129	0.958038
chr2_109539001_109540000	NMF-cluster 1	0.854088	-0.0322129	0.958038
chr2_168283001_168284000	NMF-cluster 1	0.854088	-0.0322129	0.958038
chr2_217846001_217847000	NMF-cluster 1	0.854088	-0.0322129	0.958038
chr3_23662001_23663000	NMF-cluster 1	0.854088	-0.0322129	0.958038
chr3_45654001_45655000	NMF-cluster 1	0.854088	-0.0322129	0.958038
chr4_173415001_173416000	NMF-cluster 1	0.854088	-0.0322129	0.958038
chr5_18698001_18699000	NMF-cluster 1	0.854088	-0.0322129	0.958038
chr5_140132001_140133000	NMF-cluster 1	0.854088	-0.0322129	0.958038
chr7_668001_669000	NMF-cluster 1	0.854088	-0.0322129	0.958038
chr8_123517001_123518000	NMF-cluster 1	0.854088	-0.0322129	0.958038
chr9_129460001_129461000	NMF-cluster 1	0.854088	-0.0322129	0.958038
chr10_132096001_132097000	NMF-cluster 1	0.854088	-0.0322129	0.958038
chr12_49358001_49359000	NMF-cluster 1	0.854088	-0.0322129	0.958038
chr13_114161001_114162000	NMF-cluster 1	0.854088	-0.0322129	0.958038
chr14_24483001_24484000	NMF-cluster 1	0.854088	-0.0322129	0.958038
chr14_27826001_27827000	NMF-cluster 1	0.854088	-0.0322129	0.958038
chr16_50281001_50282000	NMF-cluster 1	0.854088	-0.0322129	0.958038
chr17_47204001_47205000	NMF-cluster 1	0.854088	-0.0322129	0.958038
chr18_36809001_36810000	NMF-cluster 1	0.854088	-0.0322129	0.958038
chr21_8229001_8230000	NMF-cluster 1	0.854208	-0.0322219	0.958152
chr1_8388001_8389000	NMF-cluster 1	0.855348	0.0319328	0.958167
chr1_199512001_199513000	NMF-cluster 1	0.855348	0.0319328	0.958167
chr2_43106001_43107000	NMF-cluster 1	0.855348	0.0319328	0.958167
chr3_112379001_112380000	NMF-cluster 1	0.855348	0.0319328	0.958167
chr4_22792001_22793000	NMF-cluster 1	0.855348	0.0319328	0.958167
chr5_175750001_175751000	NMF-cluster 1	0.855348	0.0319328	0.958167
chr6_87755001_87756000	NMF-cluster 1	0.855348	0.0319328	0.958167
chr6_141562001_141563000	NMF-cluster 1	0.855348	0.0319328	0.958167
chr7_25455001_25456000	NMF-cluster 1	0.855348	0.0319328	0.958167
chr8_10133001_10134000	NMF-cluster 1	0.855348	0.0319328	0.958167
chr8_35805001_35806000	NMF-cluster 1	0.855348	0.0319328	0.958167
chr8_143219001_143220000	NMF-cluster 1	0.855348	0.0319328	0.958167
chr10_6068001_6069000	NMF-cluster 1	0.855348	0.0319328	0.958167
chr10_104456001_104457000	NMF-cluster 1	0.855348	0.0319328	0.958167
chr12_1662001_1663000	NMF-cluster 1	0.855348	0.0319328	0.958167
chr12_9814001_9815000	NMF-cluster 1	0.855348	0.0319328	0.958167
chr12_116320001_116321000	NMF-cluster 1	0.855348	0.0319328	0.958167
chr12_124922001_124923000	NMF-cluster 1	0.855348	0.0319328	0.958167
chr13_41459001_41460000	NMF-cluster 1	0.855348	0.0319328	0.958167
chr13_99178001_99179000	NMF-cluster 1	0.855348	0.0319328	0.958167
chr15_51838001_51839000	NMF-cluster 1	0.855348	0.0319328	0.958167
chr15_55942001_55943000	NMF-cluster 1	0.855348	0.0319328	0.958167
chr17_27388001_27389000	NMF-cluster 1	0.855348	0.0319328	0.958167
chr17_78276001_78277000	NMF-cluster 1	0.855348	0.0319328	0.958167
chr18_23622001_23623000	NMF-cluster 1	0.855348	0.0319328	0.958167
chr20_32583001_32584000	NMF-cluster 1	0.855348	0.0319328	0.958167
chr20_32971001_32972000	NMF-cluster 1	0.855348	0.0319328	0.958167
chr22_28918001_28919000	NMF-cluster 1	0.855348	0.0319328	0.958167
chrX_40645001_40646000	NMF-cluster 1	0.855348	0.0319328	0.958167
chrX_67780001_67781000	NMF-cluster 1	0.855348	0.0319328	0.958167
chr1_20640001_20641000	NMF-cluster 1	0.855348	-0.0319328	0.958167
chr1_225976001_225977000	NMF-cluster 1	0.855348	-0.0319328	0.958167
chr1_240576001_240577000	NMF-cluster 1	0.855348	-0.0319328	0.958167
chr2_160411001_160412000	NMF-cluster 1	0.855348	-0.0319328	0.958167
chr2_202666001_202667000	NMF-cluster 1	0.855348	-0.0319328	0.958167
chr3_5123001_5124000	NMF-cluster 1	0.855348	-0.0319328	0.958167
chr3_106628001_106629000	NMF-cluster 1	0.855348	-0.0319328	0.958167
chr3_120559001_120560000	NMF-cluster 1	0.855348	-0.0319328	0.958167
chr3_197654001_197655000	NMF-cluster 1	0.855348	-0.0319328	0.958167
chr4_60813001_60814000	NMF-cluster 1	0.855348	-0.0319328	0.958167
chr4_108533001_108534000	NMF-cluster 1	0.855348	-0.0319328	0.958167
chr5_139470001_139471000	NMF-cluster 1	0.855348	-0.0319328	0.958167
chr7_2261001_2262000	NMF-cluster 1	0.855348	-0.0319328	0.958167
chr7_26188001_26189000	NMF-cluster 1	0.855348	-0.0319328	0.958167
chr7_94658001_94659000	NMF-cluster 1	0.855348	-0.0319328	0.958167
chr9_41356001_41357000	NMF-cluster 1	0.855348	-0.0319328	0.958167
chr10_17745001_17746000	NMF-cluster 1	0.855348	-0.0319328	0.958167
chr10_70561001_70562000	NMF-cluster 1	0.855348	-0.0319328	0.958167
chr10_99983001_99984000	NMF-cluster 1	0.855348	-0.0319328	0.958167
chr10_132422001_132423000	NMF-cluster 1	0.855348	-0.0319328	0.958167
chr11_20079001_20080000	NMF-cluster 1	0.855348	-0.0319328	0.958167
chr13_88937001_88938000	NMF-cluster 1	0.855348	-0.0319328	0.958167
chr16_24517001_24518000	NMF-cluster 1	0.855348	-0.0319328	0.958167
chr17_2086001_2087000	NMF-cluster 1	0.855348	-0.0319328	0.958167
chr17_74982001_74983000	NMF-cluster 1	0.855348	-0.0319328	0.958167
chr19_8655001_8656000	NMF-cluster 1	0.855348	-0.0319328	0.958167
chr19_14001001_14002000	NMF-cluster 1	0.855348	-0.0319328	0.958167
chr22_19896001_19897000	NMF-cluster 1	0.855348	-0.0319328	0.958167
chr1_59292001_59293000	NMF-cluster 1	0.856609	0.0316527	0.958687
chr1_164660001_164661000	NMF-cluster 1	0.856609	0.0316527	0.958687
chr4_56800001_56801000	NMF-cluster 1	0.856609	0.0316527	0.958687
chr4_152098001_152099000	NMF-cluster 1	0.856609	0.0316527	0.958687
chr6_34196001_34197000	NMF-cluster 1	0.856609	0.0316527	0.958687
chr6_42547001_42548000	NMF-cluster 1	0.856609	0.0316527	0.958687
chr6_136593001_136594000	NMF-cluster 1	0.856609	0.0316527	0.958687
chr7_47227001_47228000	NMF-cluster 1	0.856609	0.0316527	0.958687
chr10_11632001_11633000	NMF-cluster 1	0.856609	0.0316527	0.958687
chr10_97914001_97915000	NMF-cluster 1	0.856609	0.0316527	0.958687
chr11_34988001_34989000	NMF-cluster 1	0.856609	0.0316527	0.958687
chr11_68308001_68309000	NMF-cluster 1	0.856609	0.0316527	0.958687
chr11_128552001_128553000	NMF-cluster 1	0.856609	0.0316527	0.958687
chr12_52017001_52018000	NMF-cluster 1	0.856609	0.0316527	0.958687
chr12_68334001_68335000	NMF-cluster 1	0.856609	0.0316527	0.958687
chr13_51070001_51071000	NMF-cluster 1	0.856609	0.0316527	0.958687
chr14_61505001_61506000	NMF-cluster 1	0.856609	0.0316527	0.958687
chr16_85536001_85537000	NMF-cluster 1	0.856609	0.0316527	0.958687
chr17_68398001_68399000	NMF-cluster 1	0.856609	0.0316527	0.958687
chr18_42977001_42978000	NMF-cluster 1	0.856609	0.0316527	0.958687
chr19_16370001_16371000	NMF-cluster 1	0.856609	0.0316527	0.958687
chrX_13750001_13751000	NMF-cluster 1	0.856609	0.0316527	0.958687
chr1_9305001_9306000	NMF-cluster 1	0.856609	-0.0316527	0.958687
chr1_20279001_20280000	NMF-cluster 1	0.856609	-0.0316527	0.958687
chr1_89483001_89484000	NMF-cluster 1	0.856609	-0.0316527	0.958687
chr3_12947001_12948000	NMF-cluster 1	0.856609	-0.0316527	0.958687
chr4_38154001_38155000	NMF-cluster 1	0.856609	-0.0316527	0.958687
chr4_77146001_77147000	NMF-cluster 1	0.856609	-0.0316527	0.958687
chr5_131380001_131381000	NMF-cluster 1	0.856609	-0.0316527	0.958687
chr6_52839001_52840000	NMF-cluster 1	0.856609	-0.0316527	0.958687
chr8_123512001_123513000	NMF-cluster 1	0.856609	-0.0316527	0.958687
chr10_30359001_30360000	NMF-cluster 1	0.856609	-0.0316527	0.958687
chr10_32980001_32981000	NMF-cluster 1	0.856609	-0.0316527	0.958687
chr10_81021001_81022000	NMF-cluster 1	0.856609	-0.0316527	0.958687
chr13_28318001_28319000	NMF-cluster 1	0.856609	-0.0316527	0.958687
chr14_92550001_92551000	NMF-cluster 1	0.856609	-0.0316527	0.958687
chr17_18564001_18565000	NMF-cluster 1	0.856609	-0.0316527	0.958687
chr18_79853001_79854000	NMF-cluster 1	0.856609	-0.0316527	0.958687
chr19_1943001_1944000	NMF-cluster 1	0.856609	-0.0316527	0.958687
chr19_14375001_14376000	NMF-cluster 1	0.856609	-0.0316527	0.958687
chr22_28811001_28812000	NMF-cluster 1	0.856609	-0.0316527	0.958687
chr1_9410001_9411000	NMF-cluster 1	0.857871	0.0313725	0.959012
chr1_36731001_36732000	NMF-cluster 1	0.857871	0.0313725	0.959012
chr2_10435001_10436000	NMF-cluster 1	0.857871	0.0313725	0.959012
chr2_65027001_65028000	NMF-cluster 1	0.857871	0.0313725	0.959012
chr2_144548001_144549000	NMF-cluster 1	0.857871	0.0313725	0.959012
chr3_32428001_32429000	NMF-cluster 1	0.857871	0.0313725	0.959012
chr4_87209001_87210000	NMF-cluster 1	0.857871	0.0313725	0.959012
chr5_119309001_119310000	NMF-cluster 1	0.857871	0.0313725	0.959012
chr6_16331001_16332000	NMF-cluster 1	0.857871	0.0313725	0.959012
chr6_34316001_34317000	NMF-cluster 1	0.857871	0.0313725	0.959012
chr6_129499001_129500000	NMF-cluster 1	0.857871	0.0313725	0.959012
chr7_20238001_20239000	NMF-cluster 1	0.857871	0.0313725	0.959012
chr10_50523001_50524000	NMF-cluster 1	0.857871	0.0313725	0.959012
chr10_101161001_101162000	NMF-cluster 1	0.857871	0.0313725	0.959012
chr10_113094001_113095000	NMF-cluster 1	0.857871	0.0313725	0.959012
chr12_64584001_64585000	NMF-cluster 1	0.857871	0.0313725	0.959012
chr15_47506001_47507000	NMF-cluster 1	0.857871	0.0313725	0.959012
chr15_66765001_66766000	NMF-cluster 1	0.857871	0.0313725	0.959012
chr16_4585001_4586000	NMF-cluster 1	0.857871	0.0313725	0.959012
chr17_64774001_64775000	NMF-cluster 1	0.857871	0.0313725	0.959012
chr18_61955001_61956000	NMF-cluster 1	0.857871	0.0313725	0.959012
chr19_2286001_2287000	NMF-cluster 1	0.857871	0.0313725	0.959012
chr20_49768001_49769000	NMF-cluster 1	0.857871	0.0313725	0.959012
chr21_43739001_43740000	NMF-cluster 1	0.857871	0.0313725	0.959012
chr22_50305001_50306000	NMF-cluster 1	0.857871	0.0313725	0.959012
chr1_12087001_12088000	NMF-cluster 1	0.857871	-0.0313725	0.959012
chr1_118564001_118565000	NMF-cluster 1	0.857871	-0.0313725	0.959012
chr4_6893001_6894000	NMF-cluster 1	0.857871	-0.0313725	0.959012
chr4_40300001_40301000	NMF-cluster 1	0.857871	-0.0313725	0.959012
chr4_140094001_140095000	NMF-cluster 1	0.857871	-0.0313725	0.959012
chr4_153249001_153250000	NMF-cluster 1	0.857871	-0.0313725	0.959012
chr7_21426001_21427000	NMF-cluster 1	0.857871	-0.0313725	0.959012
chr7_69199001_69200000	NMF-cluster 1	0.857871	-0.0313725	0.959012
chr7_101857001_101858000	NMF-cluster 1	0.857871	-0.0313725	0.959012
chr7_139434001_139435000	NMF-cluster 1	0.857871	-0.0313725	0.959012
chr8_102658001_102659000	NMF-cluster 1	0.857871	-0.0313725	0.959012
chr8_124644001_124645000	NMF-cluster 1	0.857871	-0.0313725	0.959012
chr9_127865001_127866000	NMF-cluster 1	0.857871	-0.0313725	0.959012
chr10_102169001_102170000	NMF-cluster 1	0.857871	-0.0313725	0.959012
chr10_102613001_102614000	NMF-cluster 1	0.857871	-0.0313725	0.959012
chr10_104350001_104351000	NMF-cluster 1	0.857871	-0.0313725	0.959012
chr14_68089001_68090000	NMF-cluster 1	0.857871	-0.0313725	0.959012
chr15_63405001_63406000	NMF-cluster 1	0.857871	-0.0313725	0.959012
chr15_90853001_90854000	NMF-cluster 1	0.857871	-0.0313725	0.959012
chr17_45302001_45303000	NMF-cluster 1	0.857871	-0.0313725	0.959012
chr17_57725001_57726000	NMF-cluster 1	0.857871	-0.0313725	0.959012
chr17_80789001_80790000	NMF-cluster 1	0.857871	-0.0313725	0.959012
chr20_36835001_36836000	NMF-cluster 1	0.857871	-0.0313725	0.959012
chr22_29245001_29246000	NMF-cluster 1	0.857871	-0.0313725	0.959012
chrX_41706001_41707000	NMF-cluster 1	0.857871	-0.0313725	0.959012
chr1_38992001_38993000	NMF-cluster 1	0.859132	0.0310924	0.959422
chr1_94694001_94695000	NMF-cluster 1	0.859132	-0.0310924	0.959422
chr1_225962001_225963000	NMF-cluster 1	0.859132	-0.0310924	0.959422
chr1_244921001_244922000	NMF-cluster 1	0.859132	-0.0310924	0.959422
chr2_45909001_45910000	NMF-cluster 1	0.859132	0.0310924	0.959422
chr2_106511001_106512000	NMF-cluster 1	0.859132	0.0310924	0.959422
chr2_157469001_157470000	NMF-cluster 1	0.859132	-0.0310924	0.959422
chr2_227483001_227484000	NMF-cluster 1	0.859132	0.0310924	0.959422
chr2_236550001_236551000	NMF-cluster 1	0.859132	0.0310924	0.959422
chr3_31234001_31235000	NMF-cluster 1	0.859132	0.0310924	0.959422
chr3_46383001_46384000	NMF-cluster 1	0.859132	-0.0310924	0.959422
chr3_194141001_194142000	NMF-cluster 1	0.859132	-0.0310924	0.959422
chr4_38730001_38731000	NMF-cluster 1	0.859132	-0.0310924	0.959422
chr4_89317001_89318000	NMF-cluster 1	0.859132	0.0310924	0.959422
chr4_153348001_153349000	NMF-cluster 1	0.859132	-0.0310924	0.959422
chr6_11496001_11497000	NMF-cluster 1	0.859132	-0.0310924	0.959422
chr6_26207001_26208000	NMF-cluster 1	0.859132	-0.0310924	0.959422
chr6_35488001_35489000	NMF-cluster 1	0.859132	0.0310924	0.959422
chr7_322001_323000	NMF-cluster 1	0.859132	-0.0310924	0.959422
chr7_2111001_2112000	NMF-cluster 1	0.859132	-0.0310924	0.959422
chr7_21352001_21353000	NMF-cluster 1	0.859132	0.0310924	0.959422
chr8_22673001_22674000	NMF-cluster 1	0.859132	0.0310924	0.959422
chr8_30723001_30724000	NMF-cluster 1	0.859132	0.0310924	0.959422
chr9_77945001_77946000	NMF-cluster 1	0.859132	0.0310924	0.959422
chr9_131731001_131732000	NMF-cluster 1	0.859132	0.0310924	0.959422
chr10_6164001_6165000	NMF-cluster 1	0.859132	-0.0310924	0.959422
chr10_35496001_35497000	NMF-cluster 1	0.859132	0.0310924	0.959422
chr10_44863001_44864000	NMF-cluster 1	0.859132	0.0310924	0.959422
chr10_131758001_131759000	NMF-cluster 1	0.859132	-0.0310924	0.959422
chr11_2481001_2482000	NMF-cluster 1	0.859132	0.0310924	0.959422
chr11_72037001_72038000	NMF-cluster 1	0.859132	-0.0310924	0.959422
chr11_126420001_126421000	NMF-cluster 1	0.859132	0.0310924	0.959422
chr12_47801001_47802000	NMF-cluster 1	0.859132	0.0310924	0.959422
chr12_69357001_69358000	NMF-cluster 1	0.859132	0.0310924	0.959422
chr12_89166001_89167000	NMF-cluster 1	0.859132	0.0310924	0.959422
chr12_99259001_99260000	NMF-cluster 1	0.859132	-0.0310924	0.959422
chr13_20175001_20176000	NMF-cluster 1	0.859132	0.0310924	0.959422
chr13_41403001_41404000	NMF-cluster 1	0.859132	-0.0310924	0.959422
chr15_74438001_74439000	NMF-cluster 1	0.859132	0.0310924	0.959422
chr17_10616001_10617000	NMF-cluster 1	0.859132	-0.0310924	0.959422
chr17_39948001_39949000	NMF-cluster 1	0.859132	0.0310924	0.959422
chr18_13506001_13507000	NMF-cluster 1	0.859132	-0.0310924	0.959422
chr19_35436001_35437000	NMF-cluster 1	0.859132	-0.0310924	0.959422
chr20_38860001_38861000	NMF-cluster 1	0.859132	0.0310924	0.959422
chr22_36330001_36331000	NMF-cluster 1	0.859132	-0.0310924	0.959422
chrX_44012001_44013000	NMF-cluster 1	0.859132	0.0310924	0.959422
chr2_54678001_54679000	NMF-cluster 1	0.860395	-0.0308123	0.959919
chr2_64283001_64284000	NMF-cluster 1	0.860395	-0.0308123	0.959919
chr2_126971001_126972000	NMF-cluster 1	0.860395	-0.0308123	0.959919
chr3_71444001_71445000	NMF-cluster 1	0.860395	-0.0308123	0.959919
chr3_151351001_151352000	NMF-cluster 1	0.860395	-0.0308123	0.959919
chr4_40289001_40290000	NMF-cluster 1	0.860395	-0.0308123	0.959919
chr4_53703001_53704000	NMF-cluster 1	0.860395	-0.0308123	0.959919
chr4_70678001_70679000	NMF-cluster 1	0.860395	-0.0308123	0.959919
chr6_34912001_34913000	NMF-cluster 1	0.860395	-0.0308123	0.959919
chr6_45049001_45050000	NMF-cluster 1	0.860395	-0.0308123	0.959919
chr6_167094001_167095000	NMF-cluster 1	0.860395	-0.0308123	0.959919
chr7_30276001_30277000	NMF-cluster 1	0.860395	-0.0308123	0.959919
chr7_64304001_64305000	NMF-cluster 1	0.860395	-0.0308123	0.959919
chr7_69420001_69421000	NMF-cluster 1	0.860395	-0.0308123	0.959919
chr10_14761001_14762000	NMF-cluster 1	0.860395	-0.0308123	0.959919
chr11_35143001_35144000	NMF-cluster 1	0.860395	-0.0308123	0.959919
chr12_6204001_6205000	NMF-cluster 1	0.860395	-0.0308123	0.959919
chr12_124774001_124775000	NMF-cluster 1	0.860395	-0.0308123	0.959919
chr13_109162001_109163000	NMF-cluster 1	0.860395	-0.0308123	0.959919
chr15_70752001_70753000	NMF-cluster 1	0.860395	-0.0308123	0.959919
chr17_39753001_39754000	NMF-cluster 1	0.860395	-0.0308123	0.959919
chr18_76375001_76376000	NMF-cluster 1	0.860395	-0.0308123	0.959919
chr19_42114001_42115000	NMF-cluster 1	0.860395	-0.0308123	0.959919
chr22_22748001_22749000	NMF-cluster 1	0.860395	-0.0308123	0.959919
chr1_222583001_222584000	NMF-cluster 1	0.860395	0.0308123	0.959919
chr2_26086001_26087000	NMF-cluster 1	0.860395	0.0308123	0.959919
chr2_60337001_60338000	NMF-cluster 1	0.860395	0.0308123	0.959919
chr2_95022001_95023000	NMF-cluster 1	0.860395	0.0308123	0.959919
chr2_101722001_101723000	NMF-cluster 1	0.860395	0.0308123	0.959919
chr2_239669001_239670000	NMF-cluster 1	0.860395	0.0308123	0.959919
chr3_52984001_52985000	NMF-cluster 1	0.860395	0.0308123	0.959919
chr4_153487001_153488000	NMF-cluster 1	0.860395	0.0308123	0.959919
chr5_139653001_139654000	NMF-cluster 1	0.860395	0.0308123	0.959919
chr8_30502001_30503000	NMF-cluster 1	0.860395	0.0308123	0.959919
chr9_37001001_37002000	NMF-cluster 1	0.860395	0.0308123	0.959919
chr10_26439001_26440000	NMF-cluster 1	0.860395	0.0308123	0.959919
chr13_97388001_97389000	NMF-cluster 1	0.860395	0.0308123	0.959919
chr17_57454001_57455000	NMF-cluster 1	0.860395	0.0308123	0.959919
chr17_74786001_74787000	NMF-cluster 1	0.860395	0.0308123	0.959919
chr19_8505001_8506000	NMF-cluster 1	0.860395	0.0308123	0.959919
chr20_8536001_8537000	NMF-cluster 1	0.860395	0.0308123	0.959919
chrX_64843001_64844000	NMF-cluster 1	0.860395	0.0308123	0.959919
chr1_206468001_206469000	NMF-cluster 1	0.861657	-0.0305322	0.960242
chr1_225426001_225427000	NMF-cluster 1	0.861657	-0.0305322	0.960242
chr2_74038001_74039000	NMF-cluster 1	0.861657	-0.0305322	0.960242
chr3_128787001_128788000	NMF-cluster 1	0.861657	-0.0305322	0.960242
chr4_140233001_140234000	NMF-cluster 1	0.861657	-0.0305322	0.960242
chr5_138492001_138493000	NMF-cluster 1	0.861657	-0.0305322	0.960242
chr6_5128001_5129000	NMF-cluster 1	0.861657	-0.0305322	0.960242
chr6_14129001_14130000	NMF-cluster 1	0.861657	-0.0305322	0.960242
chr6_37018001_37019000	NMF-cluster 1	0.861657	-0.0305322	0.960242
chr6_52598001_52599000	NMF-cluster 1	0.861657	-0.0305322	0.960242
chr6_110884001_110885000	NMF-cluster 1	0.861657	-0.0305322	0.960242
chr6_135440001_135441000	NMF-cluster 1	0.861657	-0.0305322	0.960242
chr7_22886001_22887000	NMF-cluster 1	0.861657	-0.0305322	0.960242
chr8_73877001_73878000	NMF-cluster 1	0.861657	-0.0305322	0.960242
chr8_133062001_133063000	NMF-cluster 1	0.861657	-0.0305322	0.960242
chr9_8649001_8650000	NMF-cluster 1	0.861657	-0.0305322	0.960242
chr10_7525001_7526000	NMF-cluster 1	0.861657	-0.0305322	0.960242
chr10_79052001_79053000	NMF-cluster 1	0.861657	-0.0305322	0.960242
chr12_93582001_93583000	NMF-cluster 1	0.861657	-0.0305322	0.960242
chr13_41917001_41918000	NMF-cluster 1	0.861657	-0.0305322	0.960242
chr13_50595001_50596000	NMF-cluster 1	0.861657	-0.0305322	0.960242
chr14_75145001_75146000	NMF-cluster 1	0.861657	-0.0305322	0.960242
chr14_103391001_103392000	NMF-cluster 1	0.861657	-0.0305322	0.960242
chr17_74750001_74751000	NMF-cluster 1	0.861657	-0.0305322	0.960242
chr18_23725001_23726000	NMF-cluster 1	0.861657	-0.0305322	0.960242
chr18_32760001_32761000	NMF-cluster 1	0.861657	-0.0305322	0.960242
chr21_25914001_25915000	NMF-cluster 1	0.861657	-0.0305322	0.960242
chr22_44278001_44279000	NMF-cluster 1	0.861657	-0.0305322	0.960242
chrX_136617001_136618000	NMF-cluster 1	0.861657	-0.0305322	0.960242
chr2_30622001_30623000	NMF-cluster 1	0.861657	0.0305322	0.960242
chr2_237128001_237129000	NMF-cluster 1	0.861657	0.0305322	0.960242
chr2_239364001_239365000	NMF-cluster 1	0.861657	0.0305322	0.960242
chr3_39350001_39351000	NMF-cluster 1	0.861657	0.0305322	0.960242
chr5_76851001_76852000	NMF-cluster 1	0.861657	0.0305322	0.960242
chr6_13724001_13725000	NMF-cluster 1	0.861657	0.0305322	0.960242
chr6_53359001_53360000	NMF-cluster 1	0.861657	0.0305322	0.960242
chr7_37408001_37409000	NMF-cluster 1	0.861657	0.0305322	0.960242
chr8_55844001_55845000	NMF-cluster 1	0.861657	0.0305322	0.960242
chr9_111867001_111868000	NMF-cluster 1	0.861657	0.0305322	0.960242
chr9_127133001_127134000	NMF-cluster 1	0.861657	0.0305322	0.960242
chr10_3873001_3874000	NMF-cluster 1	0.861657	0.0305322	0.960242
chr10_77602001_77603000	NMF-cluster 1	0.861657	0.0305322	0.960242
chr10_114525001_114526000	NMF-cluster 1	0.861657	0.0305322	0.960242
chr10_124566001_124567000	NMF-cluster 1	0.861657	0.0305322	0.960242
chr10_127920001_127921000	NMF-cluster 1	0.861657	0.0305322	0.960242
chr12_117112001_117113000	NMF-cluster 1	0.861657	0.0305322	0.960242
chr15_70140001_70141000	NMF-cluster 1	0.861657	0.0305322	0.960242
chr19_3604001_3605000	NMF-cluster 1	0.861657	0.0305322	0.960242
chr19_48260001_48261000	NMF-cluster 1	0.861657	0.0305322	0.960242
chrX_41331001_41332000	NMF-cluster 1	0.861657	0.0305322	0.960242
chr1_20152001_20153000	NMF-cluster 1	0.86292	-0.0302521	0.960651
chr1_112804001_112805000	NMF-cluster 1	0.86292	-0.0302521	0.960651
chr1_211515001_211516000	NMF-cluster 1	0.86292	-0.0302521	0.960651
chr2_36405001_36406000	NMF-cluster 1	0.86292	-0.0302521	0.960651
chr2_64862001_64863000	NMF-cluster 1	0.86292	-0.0302521	0.960651
chr2_85587001_85588000	NMF-cluster 1	0.86292	-0.0302521	0.960651
chr2_233042001_233043000	NMF-cluster 1	0.86292	-0.0302521	0.960651
chr3_52001001_52002000	NMF-cluster 1	0.86292	-0.0302521	0.960651
chr3_196098001_196099000	NMF-cluster 1	0.86292	-0.0302521	0.960651
chr4_3286001_3287000	NMF-cluster 1	0.86292	-0.0302521	0.960651
chr6_155154001_155155000	NMF-cluster 1	0.86292	-0.0302521	0.960651
chr8_16423001_16424000	NMF-cluster 1	0.86292	-0.0302521	0.960651
chr8_38807001_38808000	NMF-cluster 1	0.86292	-0.0302521	0.960651
chr8_133209001_133210000	NMF-cluster 1	0.86292	-0.0302521	0.960651
chr10_3875001_3876000	NMF-cluster 1	0.86292	-0.0302521	0.960651
chr10_12547001_12548000	NMF-cluster 1	0.86292	-0.0302521	0.960651
chr10_124606001_124607000	NMF-cluster 1	0.86292	-0.0302521	0.960651
chr11_8733001_8734000	NMF-cluster 1	0.86292	-0.0302521	0.960651
chr11_10406001_10407000	NMF-cluster 1	0.86292	-0.0302521	0.960651
chr11_110201001_110202000	NMF-cluster 1	0.86292	-0.0302521	0.960651
chr12_101823001_101824000	NMF-cluster 1	0.86292	-0.0302521	0.960651
chr12_121277001_121278000	NMF-cluster 1	0.86292	-0.0302521	0.960651
chr14_61473001_61474000	NMF-cluster 1	0.86292	-0.0302521	0.960651
chr15_78761001_78762000	NMF-cluster 1	0.86292	-0.0302521	0.960651
chr17_40490001_40491000	NMF-cluster 1	0.86292	-0.0302521	0.960651
chr19_2239001_2240000	NMF-cluster 1	0.86292	-0.0302521	0.960651
chrX_13692001_13693000	NMF-cluster 1	0.86292	-0.0302521	0.960651
chrX_118511001_118512000	NMF-cluster 1	0.86292	-0.0302521	0.960651
chrX_154543001_154544000	NMF-cluster 1	0.86292	-0.0302521	0.960651
chr2_43194001_43195000	NMF-cluster 1	0.86292	0.0302521	0.960651
chr5_158198001_158199000	NMF-cluster 1	0.86292	0.0302521	0.960651
chr6_132490001_132491000	NMF-cluster 1	0.86292	0.0302521	0.960651
chr6_138455001_138456000	NMF-cluster 1	0.86292	0.0302521	0.960651
chr7_69604001_69605000	NMF-cluster 1	0.86292	0.0302521	0.960651
chr10_17854001_17855000	NMF-cluster 1	0.86292	0.0302521	0.960651
chr11_12235001_12236000	NMF-cluster 1	0.86292	0.0302521	0.960651
chr12_101967001_101968000	NMF-cluster 1	0.86292	0.0302521	0.960651
chr12_105358001_105359000	NMF-cluster 1	0.86292	0.0302521	0.960651
chr12_108774001_108775000	NMF-cluster 1	0.86292	0.0302521	0.960651
chr16_9099001_9100000	NMF-cluster 1	0.86292	0.0302521	0.960651
chr16_13426001_13427000	NMF-cluster 1	0.86292	0.0302521	0.960651
chr18_45688001_45689000	NMF-cluster 1	0.86292	0.0302521	0.960651
chr19_2303001_2304000	NMF-cluster 1	0.86292	0.0302521	0.960651
chr19_40163001_40164000	NMF-cluster 1	0.86292	0.0302521	0.960651
chr20_46111001_46112000	NMF-cluster 1	0.86292	0.0302521	0.960651
chr21_44723001_44724000	NMF-cluster 1	0.86292	0.0302521	0.960651
chr1_172480001_172481000	NMF-cluster 1	0.864183	-0.029972	0.9608
chr1_221829001_221830000	NMF-cluster 1	0.864183	-0.029972	0.9608
chr3_112097001_112098000	NMF-cluster 1	0.864183	-0.029972	0.9608
chr4_38675001_38676000	NMF-cluster 1	0.864183	-0.029972	0.9608
chr5_172793001_172794000	NMF-cluster 1	0.864183	-0.029972	0.9608
chr5_175741001_175742000	NMF-cluster 1	0.864183	-0.029972	0.9608
chr6_157990001_157991000	NMF-cluster 1	0.864183	-0.029972	0.9608
chr7_4613001_4614000	NMF-cluster 1	0.864183	-0.029972	0.9608
chr9_96241001_96242000	NMF-cluster 1	0.864183	-0.029972	0.9608
chr9_107874001_107875000	NMF-cluster 1	0.864183	-0.029972	0.9608
chr10_72263001_72264000	NMF-cluster 1	0.864183	-0.029972	0.9608
chr10_97406001_97407000	NMF-cluster 1	0.864183	-0.029972	0.9608
chr10_132058001_132059000	NMF-cluster 1	0.864183	-0.029972	0.9608
chr11_47374001_47375000	NMF-cluster 1	0.864183	-0.029972	0.9608
chr11_60831001_60832000	NMF-cluster 1	0.864183	-0.029972	0.9608
chr11_65493001_65494000	NMF-cluster 1	0.864183	-0.029972	0.9608
chr11_77188001_77189000	NMF-cluster 1	0.864183	-0.029972	0.9608
chr11_121430001_121431000	NMF-cluster 1	0.864183	-0.029972	0.9608
chr12_45989001_45990000	NMF-cluster 1	0.864183	-0.029972	0.9608
chr12_111424001_111425000	NMF-cluster 1	0.864183	-0.029972	0.9608
chr14_50812001_50813000	NMF-cluster 1	0.864183	-0.029972	0.9608
chr15_68379001_68380000	NMF-cluster 1	0.864183	-0.029972	0.9608
chr22_22248001_22249000	NMF-cluster 1	0.864183	-0.029972	0.9608
chr1_27161001_27162000	NMF-cluster 1	0.864183	0.029972	0.9608
chr1_37434001_37435000	NMF-cluster 1	0.864183	0.029972	0.9608
chr2_69582001_69583000	NMF-cluster 1	0.864183	0.029972	0.9608
chr2_88866001_88867000	NMF-cluster 1	0.864183	0.029972	0.9608
chr2_119356001_119357000	NMF-cluster 1	0.864183	0.029972	0.9608
chr3_101684001_101685000	NMF-cluster 1	0.864183	0.029972	0.9608
chr3_177359001_177360000	NMF-cluster 1	0.864183	0.029972	0.9608
chr3_185562001_185563000	NMF-cluster 1	0.864183	0.029972	0.9608
chr4_81492001_81493000	NMF-cluster 1	0.864183	0.029972	0.9608
chr5_671001_672000	NMF-cluster 1	0.864183	0.029972	0.9608
chr6_27796001_27797000	NMF-cluster 1	0.864183	0.029972	0.9608
chr6_156256001_156257000	NMF-cluster 1	0.864183	0.029972	0.9608
chr7_36208001_36209000	NMF-cluster 1	0.864183	0.029972	0.9608
chr7_74270001_74271000	NMF-cluster 1	0.864183	0.029972	0.9608
chr7_157626001_157627000	NMF-cluster 1	0.864183	0.029972	0.9608
chr8_11959001_11960000	NMF-cluster 1	0.864183	0.029972	0.9608
chr8_59076001_59077000	NMF-cluster 1	0.864183	0.029972	0.9608
chr8_73191001_73192000	NMF-cluster 1	0.864183	0.029972	0.9608
chr9_19162001_19163000	NMF-cluster 1	0.864183	0.029972	0.9608
chr10_72308001_72309000	NMF-cluster 1	0.864183	0.029972	0.9608
chr10_110082001_110083000	NMF-cluster 1	0.864183	0.029972	0.9608
chr11_30342001_30343000	NMF-cluster 1	0.864183	0.029972	0.9608
chr11_34300001_34301000	NMF-cluster 1	0.864183	0.029972	0.9608
chr12_6216001_6217000	NMF-cluster 1	0.864183	0.029972	0.9608
chr12_6614001_6615000	NMF-cluster 1	0.864183	0.029972	0.9608
chr14_80978001_80979000	NMF-cluster 1	0.864183	0.029972	0.9608
chr15_77021001_77022000	NMF-cluster 1	0.864183	0.029972	0.9608
chr15_80822001_80823000	NMF-cluster 1	0.864183	0.029972	0.9608
chr15_81275001_81276000	NMF-cluster 1	0.864183	0.029972	0.9608
chr16_21554001_21555000	NMF-cluster 1	0.864183	0.029972	0.9608
chr17_40108001_40109000	NMF-cluster 1	0.864183	0.029972	0.9608
chr19_12733001_12734000	NMF-cluster 1	0.864183	0.029972	0.9608
chr20_20603001_20604000	NMF-cluster 1	0.864183	0.029972	0.9608
chrX_150201001_150202000	NMF-cluster 1	0.864183	0.029972	0.9608
chrX_154004001_154005000	NMF-cluster 1	0.864183	0.029972	0.9608
chr1_6348001_6349000	NMF-cluster 1	0.865446	0.0296919	0.961101
chr1_26677001_26678000	NMF-cluster 1	0.865446	0.0296919	0.961101
chr1_30790001_30791000	NMF-cluster 1	0.865446	0.0296919	0.961101
chr1_41663001_41664000	NMF-cluster 1	0.865446	0.0296919	0.961101
chr1_185338001_185339000	NMF-cluster 1	0.865446	0.0296919	0.961101
chr1_203652001_203653000	NMF-cluster 1	0.865446	0.0296919	0.961101
chr1_234876001_234877000	NMF-cluster 1	0.865446	0.0296919	0.961101
chr2_104379001_104380000	NMF-cluster 1	0.865446	0.0296919	0.961101
chr2_109213001_109214000	NMF-cluster 1	0.865446	0.0296919	0.961101
chr2_234147001_234148000	NMF-cluster 1	0.865446	0.0296919	0.961101
chr3_60133001_60134000	NMF-cluster 1	0.865446	0.0296919	0.961101
chr5_140144001_140145000	NMF-cluster 1	0.865446	0.0296919	0.961101
chr5_140635001_140636000	NMF-cluster 1	0.865446	0.0296919	0.961101
chr6_106637001_106638000	NMF-cluster 1	0.865446	0.0296919	0.961101
chr8_73756001_73757000	NMF-cluster 1	0.865446	0.0296919	0.961101
chr9_3524001_3525000	NMF-cluster 1	0.865446	0.0296919	0.961101
chr9_122406001_122407000	NMF-cluster 1	0.865446	0.0296919	0.961101
chr9_137068001_137069000	NMF-cluster 1	0.865446	0.0296919	0.961101
chr10_52222001_52223000	NMF-cluster 1	0.865446	0.0296919	0.961101
chr15_52730001_52731000	NMF-cluster 1	0.865446	0.0296919	0.961101
chr17_34171001_34172000	NMF-cluster 1	0.865446	0.0296919	0.961101
chr17_57109001_57110000	NMF-cluster 1	0.865446	0.0296919	0.961101
chr17_78329001_78330000	NMF-cluster 1	0.865446	0.0296919	0.961101
chr22_36332001_36333000	NMF-cluster 1	0.865446	0.0296919	0.961101
chr22_43103001_43104000	NMF-cluster 1	0.865446	0.0296919	0.961101
chrX_31099001_31100000	NMF-cluster 1	0.865446	0.0296919	0.961101
chrX_135004001_135005000	NMF-cluster 1	0.865446	0.0296919	0.961101
chr1_40313001_40314000	NMF-cluster 1	0.865446	-0.0296919	0.961101
chr1_212486001_212487000	NMF-cluster 1	0.865446	-0.0296919	0.961101
chr2_25315001_25316000	NMF-cluster 1	0.865446	-0.0296919	0.961101
chr2_40364001_40365000	NMF-cluster 1	0.865446	-0.0296919	0.961101
chr2_46960001_46961000	NMF-cluster 1	0.865446	-0.0296919	0.961101
chr2_239268001_239269000	NMF-cluster 1	0.865446	-0.0296919	0.961101
chr3_58350001_58351000	NMF-cluster 1	0.865446	-0.0296919	0.961101
chr3_129577001_129578000	NMF-cluster 1	0.865446	-0.0296919	0.961101
chr3_150747001_150748000	NMF-cluster 1	0.865446	-0.0296919	0.961101
chr7_2879001_2880000	NMF-cluster 1	0.865446	-0.0296919	0.961101
chr8_140169001_140170000	NMF-cluster 1	0.865446	-0.0296919	0.961101
chr10_63627001_63628000	NMF-cluster 1	0.865446	-0.0296919	0.961101
chr11_66325001_66326000	NMF-cluster 1	0.865446	-0.0296919	0.961101
chr13_28423001_28424000	NMF-cluster 1	0.865446	-0.0296919	0.961101
chr14_53127001_53128000	NMF-cluster 1	0.865446	-0.0296919	0.961101
chr15_45455001_45456000	NMF-cluster 1	0.865446	-0.0296919	0.961101
chr15_65033001_65034000	NMF-cluster 1	0.865446	-0.0296919	0.961101
chr16_8871001_8872000	NMF-cluster 1	0.865446	-0.0296919	0.961101
chr17_80871001_80872000	NMF-cluster 1	0.865446	-0.0296919	0.961101
chr19_14355001_14356000	NMF-cluster 1	0.865446	-0.0296919	0.961101
chr20_38894001_38895000	NMF-cluster 1	0.865446	-0.0296919	0.961101
chr20_57430001_57431000	NMF-cluster 1	0.865446	-0.0296919	0.961101
chr22_21766001_21767000	NMF-cluster 1	0.865446	-0.0296919	0.961101
chrX_66016001_66017000	NMF-cluster 1	0.865446	-0.0296919	0.961101
chr1_110787001_110788000	NMF-cluster 1	0.86671	0.0294118	0.961466
chr1_153518001_153519000	NMF-cluster 1	0.86671	0.0294118	0.961466
chr1_207799001_207800000	NMF-cluster 1	0.86671	0.0294118	0.961466
chr1_248863001_248864000	NMF-cluster 1	0.86671	0.0294118	0.961466
chr2_10305001_10306000	NMF-cluster 1	0.86671	0.0294118	0.961466
chr2_37626001_37627000	NMF-cluster 1	0.86671	0.0294118	0.961466
chr3_31756001_31757000	NMF-cluster 1	0.86671	0.0294118	0.961466
chr3_184777001_184778000	NMF-cluster 1	0.86671	0.0294118	0.961466
chr4_98467001_98468000	NMF-cluster 1	0.86671	0.0294118	0.961466
chr4_139189001_139190000	NMF-cluster 1	0.86671	0.0294118	0.961466
chr6_71496001_71497000	NMF-cluster 1	0.86671	0.0294118	0.961466
chr6_132495001_132496000	NMF-cluster 1	0.86671	0.0294118	0.961466
chr7_6845001_6846000	NMF-cluster 1	0.86671	0.0294118	0.961466
chr10_11358001_11359000	NMF-cluster 1	0.86671	0.0294118	0.961466
chr10_102635001_102636000	NMF-cluster 1	0.86671	0.0294118	0.961466
chr11_61912001_61913000	NMF-cluster 1	0.86671	0.0294118	0.961466
chr11_122675001_122676000	NMF-cluster 1	0.86671	0.0294118	0.961466
chr11_126311001_126312000	NMF-cluster 1	0.86671	0.0294118	0.961466
chr12_53372001_53373000	NMF-cluster 1	0.86671	0.0294118	0.961466
chr14_64688001_64689000	NMF-cluster 1	0.86671	0.0294118	0.961466
chr15_77908001_77909000	NMF-cluster 1	0.86671	0.0294118	0.961466
chr16_50283001_50284000	NMF-cluster 1	0.86671	0.0294118	0.961466
chr17_83126001_83127000	NMF-cluster 1	0.86671	0.0294118	0.961466
chr18_58494001_58495000	NMF-cluster 1	0.86671	0.0294118	0.961466
chr22_33542001_33543000	NMF-cluster 1	0.86671	0.0294118	0.961466
chrX_71623001_71624000	NMF-cluster 1	0.86671	0.0294118	0.961466
chr1_8927001_8928000	NMF-cluster 1	0.86671	-0.0294118	0.961466
chr1_32612001_32613000	NMF-cluster 1	0.86671	-0.0294118	0.961466
chr2_17805001_17806000	NMF-cluster 1	0.86671	-0.0294118	0.961466
chr2_42297001_42298000	NMF-cluster 1	0.86671	-0.0294118	0.961466
chr3_177424001_177425000	NMF-cluster 1	0.86671	-0.0294118	0.961466
chr4_11190001_11191000	NMF-cluster 1	0.86671	-0.0294118	0.961466
chr4_101200001_101201000	NMF-cluster 1	0.86671	-0.0294118	0.961466
chr5_179182001_179183000	NMF-cluster 1	0.86671	-0.0294118	0.961466
chr6_37189001_37190000	NMF-cluster 1	0.86671	-0.0294118	0.961466
chr7_132318001_132319000	NMF-cluster 1	0.86671	-0.0294118	0.961466
chr8_127917001_127918000	NMF-cluster 1	0.86671	-0.0294118	0.961466
chr10_96229001_96230000	NMF-cluster 1	0.86671	-0.0294118	0.961466
chr10_114877001_114878000	NMF-cluster 1	0.86671	-0.0294118	0.961466
chr11_73385001_73386000	NMF-cluster 1	0.86671	-0.0294118	0.961466
chr11_122657001_122658000	NMF-cluster 1	0.86671	-0.0294118	0.961466
chr12_6367001_6368000	NMF-cluster 1	0.86671	-0.0294118	0.961466
chr12_118347001_118348000	NMF-cluster 1	0.86671	-0.0294118	0.961466
chr13_51821001_51822000	NMF-cluster 1	0.86671	-0.0294118	0.961466
chr14_70887001_70888000	NMF-cluster 1	0.86671	-0.0294118	0.961466
chr14_100081001_100082000	NMF-cluster 1	0.86671	-0.0294118	0.961466
chr17_82414001_82415000	NMF-cluster 1	0.86671	-0.0294118	0.961466
chr20_37192001_37193000	NMF-cluster 1	0.86671	-0.0294118	0.961466
chr2_8298001_8299000	NMF-cluster 1	0.867974	0.0291317	0.962003
chr2_47720001_47721000	NMF-cluster 1	0.867974	0.0291317	0.962003
chr2_230762001_230763000	NMF-cluster 1	0.867974	0.0291317	0.962003
chr3_40068001_40069000	NMF-cluster 1	0.867974	0.0291317	0.962003
chr3_60071001_60072000	NMF-cluster 1	0.867974	0.0291317	0.962003
chr5_82225001_82226000	NMF-cluster 1	0.867974	0.0291317	0.962003
chr7_92695001_92696000	NMF-cluster 1	0.867974	0.0291317	0.962003
chr10_102753001_102754000	NMF-cluster 1	0.867974	0.0291317	0.962003
chr12_124921001_124922000	NMF-cluster 1	0.867974	0.0291317	0.962003
chr14_105086001_105087000	NMF-cluster 1	0.867974	0.0291317	0.962003
chr15_20646001_20647000	NMF-cluster 1	0.867974	0.0291317	0.962003
chr16_75064001_75065000	NMF-cluster 1	0.867974	0.0291317	0.962003
chr16_85758001_85759000	NMF-cluster 1	0.867974	0.0291317	0.962003
chr17_17002001_17003000	NMF-cluster 1	0.867974	0.0291317	0.962003
chr1_62801001_62802000	NMF-cluster 1	0.867974	-0.0291317	0.962003
chr1_206800001_206801000	NMF-cluster 1	0.867974	-0.0291317	0.962003
chr1_226708001_226709000	NMF-cluster 1	0.867974	-0.0291317	0.962003
chr4_2290001_2291000	NMF-cluster 1	0.867974	-0.0291317	0.962003
chr4_6970001_6971000	NMF-cluster 1	0.867974	-0.0291317	0.962003
chr4_140098001_140099000	NMF-cluster 1	0.867974	-0.0291317	0.962003
chr6_12935001_12936000	NMF-cluster 1	0.867974	-0.0291317	0.962003
chr6_170089001_170090000	NMF-cluster 1	0.867974	-0.0291317	0.962003
chr7_2699001_2700000	NMF-cluster 1	0.867974	-0.0291317	0.962003
chr8_17138001_17139000	NMF-cluster 1	0.867974	-0.0291317	0.962003
chr8_18862001_18863000	NMF-cluster 1	0.867974	-0.0291317	0.962003
chr8_66334001_66335000	NMF-cluster 1	0.867974	-0.0291317	0.962003
chr10_11560001_11561000	NMF-cluster 1	0.867974	-0.0291317	0.962003
chr10_93115001_93116000	NMF-cluster 1	0.867974	-0.0291317	0.962003
chr10_96643001_96644000	NMF-cluster 1	0.867974	-0.0291317	0.962003
chr10_129031001_129032000	NMF-cluster 1	0.867974	-0.0291317	0.962003
chr11_95147001_95148000	NMF-cluster 1	0.867974	-0.0291317	0.962003
chr12_8037001_8038000	NMF-cluster 1	0.867974	-0.0291317	0.962003
chr12_121790001_121791000	NMF-cluster 1	0.867974	-0.0291317	0.962003
chr13_99502001_99503000	NMF-cluster 1	0.867974	-0.0291317	0.962003
chr15_65297001_65298000	NMF-cluster 1	0.867974	-0.0291317	0.962003
chr17_31680001_31681000	NMF-cluster 1	0.867974	-0.0291317	0.962003
chr17_34246001_34247000	NMF-cluster 1	0.867974	-0.0291317	0.962003
chr18_76274001_76275000	NMF-cluster 1	0.867974	-0.0291317	0.962003
chr19_3344001_3345000	NMF-cluster 1	0.867974	-0.0291317	0.962003
chrX_39613001_39614000	NMF-cluster 1	0.867974	-0.0291317	0.962003
chr1_27632001_27633000	NMF-cluster 1	0.869239	0.0288515	0.962388
chr1_27689001_27690000	NMF-cluster 1	0.869239	0.0288515	0.962388
chr3_67898001_67899000	NMF-cluster 1	0.869239	0.0288515	0.962388
chr4_165248001_165249000	NMF-cluster 1	0.869239	0.0288515	0.962388
chr6_135116001_135117000	NMF-cluster 1	0.869239	0.0288515	0.962388
chr6_156185001_156186000	NMF-cluster 1	0.869239	0.0288515	0.962388
chr7_36115001_36116000	NMF-cluster 1	0.869239	0.0288515	0.962388
chr8_30062001_30063000	NMF-cluster 1	0.869239	0.0288515	0.962388
chr10_113326001_113327000	NMF-cluster 1	0.869239	0.0288515	0.962388
chr11_63566001_63567000	NMF-cluster 1	0.869239	0.0288515	0.962388
chr12_12033001_12034000	NMF-cluster 1	0.869239	0.0288515	0.962388
chr13_95191001_95192000	NMF-cluster 1	0.869239	0.0288515	0.962388
chr15_94305001_94306000	NMF-cluster 1	0.869239	0.0288515	0.962388
chr17_79746001_79747000	NMF-cluster 1	0.869239	0.0288515	0.962388
chr19_17382001_17383000	NMF-cluster 1	0.869239	0.0288515	0.962388
chr1_9425001_9426000	NMF-cluster 1	0.869239	-0.0288515	0.962388
chr1_32876001_32877000	NMF-cluster 1	0.869239	-0.0288515	0.962388
chr1_91560001_91561000	NMF-cluster 1	0.869239	-0.0288515	0.962388
chr2_20291001_20292000	NMF-cluster 1	0.869239	-0.0288515	0.962388
chr3_13890001_13891000	NMF-cluster 1	0.869239	-0.0288515	0.962388
chr3_186254001_186255000	NMF-cluster 1	0.869239	-0.0288515	0.962388
chr5_181218001_181219000	NMF-cluster 1	0.869239	-0.0288515	0.962388
chr6_2943001_2944000	NMF-cluster 1	0.869239	-0.0288515	0.962388
chr6_155973001_155974000	NMF-cluster 1	0.869239	-0.0288515	0.962388
chr6_166478001_166479000	NMF-cluster 1	0.869239	-0.0288515	0.962388
chr7_1144001_1145000	NMF-cluster 1	0.869239	-0.0288515	0.962388
chr7_5835001_5836000	NMF-cluster 1	0.869239	-0.0288515	0.962388
chr7_77414001_77415000	NMF-cluster 1	0.869239	-0.0288515	0.962388
chr8_37802001_37803000	NMF-cluster 1	0.869239	-0.0288515	0.962388
chr8_141713001_141714000	NMF-cluster 1	0.869239	-0.0288515	0.962388
chr10_78641001_78642000	NMF-cluster 1	0.869239	-0.0288515	0.962388
chr11_16903001_16904000	NMF-cluster 1	0.869239	-0.0288515	0.962388
chr11_66326001_66327000	NMF-cluster 1	0.869239	-0.0288515	0.962388
chr12_2285001_2286000	NMF-cluster 1	0.869239	-0.0288515	0.962388
chr12_122453001_122454000	NMF-cluster 1	0.869239	-0.0288515	0.962388
chr13_21948001_21949000	NMF-cluster 1	0.869239	-0.0288515	0.962388
chr13_40127001_40128000	NMF-cluster 1	0.869239	-0.0288515	0.962388
chr14_101875001_101876000	NMF-cluster 1	0.869239	-0.0288515	0.962388
chr15_39263001_39264000	NMF-cluster 1	0.869239	-0.0288515	0.962388
chr16_57523001_57524000	NMF-cluster 1	0.869239	-0.0288515	0.962388
chr18_47749001_47750000	NMF-cluster 1	0.869239	-0.0288515	0.962388
chr19_18044001_18045000	NMF-cluster 1	0.869239	-0.0288515	0.962388
chr20_1764001_1765000	NMF-cluster 1	0.869239	-0.0288515	0.962388
chr20_32969001_32970000	NMF-cluster 1	0.869239	-0.0288515	0.962388
chr22_20238001_20239000	NMF-cluster 1	0.869239	-0.0288515	0.962388
chr22_26648001_26649000	NMF-cluster 1	0.869239	-0.0288515	0.962388
chrX_19906001_19907000	NMF-cluster 1	0.869239	-0.0288515	0.962388
chr1_33470001_33471000	NMF-cluster 1	0.870504	0.0285714	0.96286
chr1_229117001_229118000	NMF-cluster 1	0.870504	0.0285714	0.96286
chr2_47301001_47302000	NMF-cluster 1	0.870504	0.0285714	0.96286
chr2_205660001_205661000	NMF-cluster 1	0.870504	0.0285714	0.96286
chr4_48195001_48196000	NMF-cluster 1	0.870504	0.0285714	0.96286
chr7_74269001_74270000	NMF-cluster 1	0.870504	0.0285714	0.96286
chr8_66924001_66925000	NMF-cluster 1	0.870504	0.0285714	0.96286
chr9_97954001_97955000	NMF-cluster 1	0.870504	0.0285714	0.96286
chr10_72319001_72320000	NMF-cluster 1	0.870504	0.0285714	0.96286
chr11_93529001_93530000	NMF-cluster 1	0.870504	0.0285714	0.96286
chr12_4135001_4136000	NMF-cluster 1	0.870504	0.0285714	0.96286
chr12_29158001_29159000	NMF-cluster 1	0.870504	0.0285714	0.96286
chr12_93302001_93303000	NMF-cluster 1	0.870504	0.0285714	0.96286
chr13_110388001_110389000	NMF-cluster 1	0.870504	0.0285714	0.96286
chr17_8998001_8999000	NMF-cluster 1	0.870504	0.0285714	0.96286
chr17_31437001_31438000	NMF-cluster 1	0.870504	0.0285714	0.96286
chr20_4064001_4065000	NMF-cluster 1	0.870504	0.0285714	0.96286
chr20_47334001_47335000	NMF-cluster 1	0.870504	0.0285714	0.96286
chr1_21659001_21660000	NMF-cluster 1	0.870504	-0.0285714	0.96286
chr1_226680001_226681000	NMF-cluster 1	0.870504	-0.0285714	0.96286
chr2_656001_657000	NMF-cluster 1	0.870504	-0.0285714	0.96286
chr2_64730001_64731000	NMF-cluster 1	0.870504	-0.0285714	0.96286
chr2_144241001_144242000	NMF-cluster 1	0.870504	-0.0285714	0.96286
chr3_130748001_130749000	NMF-cluster 1	0.870504	-0.0285714	0.96286
chr4_123564001_123565000	NMF-cluster 1	0.870504	-0.0285714	0.96286
chr5_80703001_80704000	NMF-cluster 1	0.870504	-0.0285714	0.96286
chr6_148001_149000	NMF-cluster 1	0.870504	-0.0285714	0.96286
chr6_73511001_73512000	NMF-cluster 1	0.870504	-0.0285714	0.96286
chr7_2400001_2401000	NMF-cluster 1	0.870504	-0.0285714	0.96286
chr8_118948001_118949000	NMF-cluster 1	0.870504	-0.0285714	0.96286
chr9_122350001_122351000	NMF-cluster 1	0.870504	-0.0285714	0.96286
chr10_72249001_72250000	NMF-cluster 1	0.870504	-0.0285714	0.96286
chr10_77594001_77595000	NMF-cluster 1	0.870504	-0.0285714	0.96286
chr10_124074001_124075000	NMF-cluster 1	0.870504	-0.0285714	0.96286
chr12_5988001_5989000	NMF-cluster 1	0.870504	-0.0285714	0.96286
chr12_46108001_46109000	NMF-cluster 1	0.870504	-0.0285714	0.96286
chr12_96121001_96122000	NMF-cluster 1	0.870504	-0.0285714	0.96286
chr15_100111001_100112000	NMF-cluster 1	0.870504	-0.0285714	0.96286
chr17_8941001_8942000	NMF-cluster 1	0.870504	-0.0285714	0.96286
chr17_82551001_82552000	NMF-cluster 1	0.870504	-0.0285714	0.96286
chr18_79785001_79786000	NMF-cluster 1	0.870504	-0.0285714	0.96286
chr20_59149001_59150000	NMF-cluster 1	0.870504	-0.0285714	0.96286
chr22_17800001_17801000	NMF-cluster 1	0.870504	-0.0285714	0.96286
chr20_52631001_52632000	NMF-cluster 1	0.871198	-0.0284334	0.963266
chr1_104933001_104934000	NMF-cluster 1	0.871769	0.0282913	0.963266
chr1_109208001_109209000	NMF-cluster 1	0.871769	-0.0282913	0.963266
chr1_234916001_234917000	NMF-cluster 1	0.871769	0.0282913	0.963266
chr2_25166001_25167000	NMF-cluster 1	0.871769	-0.0282913	0.963266
chr2_42962001_42963000	NMF-cluster 1	0.871769	-0.0282913	0.963266
chr2_60413001_60414000	NMF-cluster 1	0.871769	-0.0282913	0.963266
chr2_65017001_65018000	NMF-cluster 1	0.871769	-0.0282913	0.963266
chr2_98477001_98478000	NMF-cluster 1	0.871769	0.0282913	0.963266
chr2_130864001_130865000	NMF-cluster 1	0.871769	0.0282913	0.963266
chr2_135591001_135592000	NMF-cluster 1	0.871769	0.0282913	0.963266
chr2_180125001_180126000	NMF-cluster 1	0.871769	0.0282913	0.963266
chr3_141552001_141553000	NMF-cluster 1	0.871769	-0.0282913	0.963266
chr4_1771001_1772000	NMF-cluster 1	0.871769	-0.0282913	0.963266
chr4_17476001_17477000	NMF-cluster 1	0.871769	0.0282913	0.963266
chr4_143405001_143406000	NMF-cluster 1	0.871769	-0.0282913	0.963266
chr5_83964001_83965000	NMF-cluster 1	0.871769	0.0282913	0.963266
chr6_5712001_5713000	NMF-cluster 1	0.871769	0.0282913	0.963266
chr6_36692001_36693000	NMF-cluster 1	0.871769	-0.0282913	0.963266
chr6_169959001_169960000	NMF-cluster 1	0.871769	-0.0282913	0.963266
chr7_2941001_2942000	NMF-cluster 1	0.871769	-0.0282913	0.963266
chr7_101100001_101101000	NMF-cluster 1	0.871769	-0.0282913	0.963266
chr8_96979001_96980000	NMF-cluster 1	0.871769	0.0282913	0.963266
chr8_143191001_143192000	NMF-cluster 1	0.871769	-0.0282913	0.963266
chr9_350001_351000	NMF-cluster 1	0.871769	0.0282913	0.963266
chr9_122125001_122126000	NMF-cluster 1	0.871769	-0.0282913	0.963266
chr10_42864001_42865000	NMF-cluster 1	0.871769	0.0282913	0.963266
chr11_111409001_111410000	NMF-cluster 1	0.871769	0.0282913	0.963266
chr11_116993001_116994000	NMF-cluster 1	0.871769	0.0282913	0.963266
chr12_70317001_70318000	NMF-cluster 1	0.871769	-0.0282913	0.963266
chr12_124147001_124148000	NMF-cluster 1	0.871769	0.0282913	0.963266
chr13_99614001_99615000	NMF-cluster 1	0.871769	0.0282913	0.963266
chr14_89589001_89590000	NMF-cluster 1	0.871769	-0.0282913	0.963266
chr15_64089001_64090000	NMF-cluster 1	0.871769	0.0282913	0.963266
chr15_88455001_88456000	NMF-cluster 1	0.871769	-0.0282913	0.963266
chr16_9136001_9137000	NMF-cluster 1	0.871769	-0.0282913	0.963266
chr16_13390001_13391000	NMF-cluster 1	0.871769	-0.0282913	0.963266
chr16_58492001_58493000	NMF-cluster 1	0.871769	-0.0282913	0.963266
chr16_88783001_88784000	NMF-cluster 1	0.871769	-0.0282913	0.963266
chr18_75067001_75068000	NMF-cluster 1	0.871769	0.0282913	0.963266
chr19_3698001_3699000	NMF-cluster 1	0.871769	0.0282913	0.963266
chr19_41802001_41803000	NMF-cluster 1	0.871769	-0.0282913	0.963266
chr20_35120001_35121000	NMF-cluster 1	0.871769	0.0282913	0.963266
chr20_44647001_44648000	NMF-cluster 1	0.871769	-0.0282913	0.963266
chr22_19780001_19781000	NMF-cluster 1	0.871769	-0.0282913	0.963266
chr22_50687001_50688000	NMF-cluster 1	0.871769	0.0282913	0.963266
chr1_51549001_51550000	NMF-cluster 1	0.873034	0.0280112	0.963585
chr1_66352001_66353000	NMF-cluster 1	0.873034	0.0280112	0.963585
chr1_111481001_111482000	NMF-cluster 1	0.873034	0.0280112	0.963585
chr1_153355001_153356000	NMF-cluster 1	0.873034	-0.0280112	0.963585
chr1_172725001_172726000	NMF-cluster 1	0.873034	0.0280112	0.963585
chr2_2835001_2836000	NMF-cluster 1	0.873034	-0.0280112	0.963585
chr2_8002001_8003000	NMF-cluster 1	0.873034	-0.0280112	0.963585
chr2_136163001_136164000	NMF-cluster 1	0.873034	-0.0280112	0.963585
chr2_136378001_136379000	NMF-cluster 1	0.873034	-0.0280112	0.963585
chr2_157421001_157422000	NMF-cluster 1	0.873034	0.0280112	0.963585
chr3_10232001_10233000	NMF-cluster 1	0.873034	0.0280112	0.963585
chr3_43389001_43390000	NMF-cluster 1	0.873034	0.0280112	0.963585
chr3_53170001_53171000	NMF-cluster 1	0.873034	0.0280112	0.963585
chr3_62817001_62818000	NMF-cluster 1	0.873034	0.0280112	0.963585
chr3_186142001_186143000	NMF-cluster 1	0.873034	-0.0280112	0.963585
chr4_3306001_3307000	NMF-cluster 1	0.873034	-0.0280112	0.963585
chr4_53012001_53013000	NMF-cluster 1	0.873034	0.0280112	0.963585
chr4_109548001_109549000	NMF-cluster 1	0.873034	0.0280112	0.963585
chr6_4408001_4409000	NMF-cluster 1	0.873034	0.0280112	0.963585
chr6_107642001_107643000	NMF-cluster 1	0.873034	-0.0280112	0.963585
chr6_131108001_131109000	NMF-cluster 1	0.873034	-0.0280112	0.963585
chr7_6234001_6235000	NMF-cluster 1	0.873034	0.0280112	0.963585
chr7_11557001_11558000	NMF-cluster 1	0.873034	0.0280112	0.963585
chr7_96287001_96288000	NMF-cluster 1	0.873034	-0.0280112	0.963585
chr7_128537001_128538000	NMF-cluster 1	0.873034	0.0280112	0.963585
chr8_18847001_18848000	NMF-cluster 1	0.873034	0.0280112	0.963585
chr10_44946001_44947000	NMF-cluster 1	0.873034	-0.0280112	0.963585
chr10_86170001_86171000	NMF-cluster 1	0.873034	0.0280112	0.963585
chr11_3949001_3950000	NMF-cluster 1	0.873034	-0.0280112	0.963585
chr12_64796001_64797000	NMF-cluster 1	0.873034	0.0280112	0.963585
chr12_124694001_124695000	NMF-cluster 1	0.873034	-0.0280112	0.963585
chr12_132820001_132821000	NMF-cluster 1	0.873034	-0.0280112	0.963585
chr13_31045001_31046000	NMF-cluster 1	0.873034	-0.0280112	0.963585
chr14_99229001_99230000	NMF-cluster 1	0.873034	0.0280112	0.963585
chr14_99629001_99630000	NMF-cluster 1	0.873034	0.0280112	0.963585
chr16_11264001_11265000	NMF-cluster 1	0.873034	-0.0280112	0.963585
chr17_14428001_14429000	NMF-cluster 1	0.873034	-0.0280112	0.963585
chr18_9073001_9074000	NMF-cluster 1	0.873034	0.0280112	0.963585
chr18_52152001_52153000	NMF-cluster 1	0.873034	0.0280112	0.963585
chr19_6248001_6249000	NMF-cluster 1	0.873034	-0.0280112	0.963585
chr19_18415001_18416000	NMF-cluster 1	0.873034	0.0280112	0.963585
chr19_29815001_29816000	NMF-cluster 1	0.873034	-0.0280112	0.963585
chr19_46618001_46619000	NMF-cluster 1	0.873034	0.0280112	0.963585
chr20_47468001_47469000	NMF-cluster 1	0.873034	0.0280112	0.963585
chr21_33067001_33068000	NMF-cluster 1	0.873034	0.0280112	0.963585
chr22_20432001_20433000	NMF-cluster 1	0.873034	-0.0280112	0.963585
chr22_36278001_36279000	NMF-cluster 1	0.873034	-0.0280112	0.963585
chrX_45758001_45759000	NMF-cluster 1	0.873034	-0.0280112	0.963585
chrX_118536001_118537000	NMF-cluster 1	0.873034	0.0280112	0.963585
chrX_148610001_148611000	NMF-cluster 1	0.873034	0.0280112	0.963585
chr13_22482001_22483000	NMF-cluster 1	0.873715	0.0278731	0.964184
chr2_46351001_46352000	NMF-cluster 1	0.8743	0.0277311	0.964184
chr3_111717001_111718000	NMF-cluster 1	0.8743	0.0277311	0.964184
chr3_149342001_149343000	NMF-cluster 1	0.8743	0.0277311	0.964184
chr5_178194001_178195000	NMF-cluster 1	0.8743	0.0277311	0.964184
chr7_50661001_50662000	NMF-cluster 1	0.8743	0.0277311	0.964184
chr7_72037001_72038000	NMF-cluster 1	0.8743	0.0277311	0.964184
chr7_121180001_121181000	NMF-cluster 1	0.8743	0.0277311	0.964184
chr8_141104001_141105000	NMF-cluster 1	0.8743	0.0277311	0.964184
chr9_4759001_4760000	NMF-cluster 1	0.8743	0.0277311	0.964184
chr10_11105001_11106000	NMF-cluster 1	0.8743	0.0277311	0.964184
chr10_61867001_61868000	NMF-cluster 1	0.8743	0.0277311	0.964184
chr11_75370001_75371000	NMF-cluster 1	0.8743	0.0277311	0.964184
chr16_57418001_57419000	NMF-cluster 1	0.8743	0.0277311	0.964184
chr17_78592001_78593000	NMF-cluster 1	0.8743	0.0277311	0.964184
chr18_44597001_44598000	NMF-cluster 1	0.8743	0.0277311	0.964184
chr1_235100001_235101000	NMF-cluster 1	0.8743	-0.0277311	0.964184
chr2_231671001_231672000	NMF-cluster 1	0.8743	-0.0277311	0.964184
chr3_89114001_89115000	NMF-cluster 1	0.8743	-0.0277311	0.964184
chr4_152188001_152189000	NMF-cluster 1	0.8743	-0.0277311	0.964184
chr5_133825001_133826000	NMF-cluster 1	0.8743	-0.0277311	0.964184
chr10_63720001_63721000	NMF-cluster 1	0.8743	-0.0277311	0.964184
chr10_103177001_103178000	NMF-cluster 1	0.8743	-0.0277311	0.964184
chr10_123549001_123550000	NMF-cluster 1	0.8743	-0.0277311	0.964184
chr11_12024001_12025000	NMF-cluster 1	0.8743	-0.0277311	0.964184
chr11_96278001_96279000	NMF-cluster 1	0.8743	-0.0277311	0.964184
chr13_98840001_98841000	NMF-cluster 1	0.8743	-0.0277311	0.964184
chr14_53109001_53110000	NMF-cluster 1	0.8743	-0.0277311	0.964184
chr14_68816001_68817000	NMF-cluster 1	0.8743	-0.0277311	0.964184
chr15_24956001_24957000	NMF-cluster 1	0.8743	-0.0277311	0.964184
chr15_75125001_75126000	NMF-cluster 1	0.8743	-0.0277311	0.964184
chr16_69530001_69531000	NMF-cluster 1	0.8743	-0.0277311	0.964184
chr16_75099001_75100000	NMF-cluster 1	0.8743	-0.0277311	0.964184
chr18_23238001_23239000	NMF-cluster 1	0.8743	-0.0277311	0.964184
chr19_44741001_44742000	NMF-cluster 1	0.8743	-0.0277311	0.964184
chr20_34415001_34416000	NMF-cluster 1	0.8743	-0.0277311	0.964184
chr22_22110001_22111000	NMF-cluster 1	0.8743	-0.0277311	0.964184
chr2_229331001_229332000	NMF-cluster 1	0.875566	0.027451	0.964696
chr3_127755001_127756000	NMF-cluster 1	0.875566	0.027451	0.964696
chr4_10161001_10162000	NMF-cluster 1	0.875566	0.027451	0.964696
chr5_172144001_172145000	NMF-cluster 1	0.875566	0.027451	0.964696
chr6_73422001_73423000	NMF-cluster 1	0.875566	0.027451	0.964696
chr9_89748001_89749000	NMF-cluster 1	0.875566	0.027451	0.964696
chr9_96857001_96858000	NMF-cluster 1	0.875566	0.027451	0.964696
chr10_25821001_25822000	NMF-cluster 1	0.875566	0.027451	0.964696
chr10_80493001_80494000	NMF-cluster 1	0.875566	0.027451	0.964696
chr10_103758001_103759000	NMF-cluster 1	0.875566	0.027451	0.964696
chr11_16897001_16898000	NMF-cluster 1	0.875566	0.027451	0.964696
chr12_54993001_54994000	NMF-cluster 1	0.875566	0.027451	0.964696
chr12_92570001_92571000	NMF-cluster 1	0.875566	0.027451	0.964696
chr15_90658001_90659000	NMF-cluster 1	0.875566	0.027451	0.964696
chr16_57808001_57809000	NMF-cluster 1	0.875566	0.027451	0.964696
chr16_81438001_81439000	NMF-cluster 1	0.875566	0.027451	0.964696
chr17_7004001_7005000	NMF-cluster 1	0.875566	0.027451	0.964696
chr17_29808001_29809000	NMF-cluster 1	0.875566	0.027451	0.964696
chr20_32053001_32054000	NMF-cluster 1	0.875566	0.027451	0.964696
chr20_34338001_34339000	NMF-cluster 1	0.875566	0.027451	0.964696
chr20_50086001_50087000	NMF-cluster 1	0.875566	0.027451	0.964696
chr1_33151001_33152000	NMF-cluster 1	0.875566	-0.027451	0.964696
chr2_40450001_40451000	NMF-cluster 1	0.875566	-0.027451	0.964696
chr2_127407001_127408000	NMF-cluster 1	0.875566	-0.027451	0.964696
chr2_144508001_144509000	NMF-cluster 1	0.875566	-0.027451	0.964696
chr2_171347001_171348000	NMF-cluster 1	0.875566	-0.027451	0.964696
chr2_174573001_174574000	NMF-cluster 1	0.875566	-0.027451	0.964696
chr3_143158001_143159000	NMF-cluster 1	0.875566	-0.027451	0.964696
chr3_151266001_151267000	NMF-cluster 1	0.875566	-0.027451	0.964696
chr4_184445001_184446000	NMF-cluster 1	0.875566	-0.027451	0.964696
chr5_154405001_154406000	NMF-cluster 1	0.875566	-0.027451	0.964696
chr5_172642001_172643000	NMF-cluster 1	0.875566	-0.027451	0.964696
chr6_34609001_34610000	NMF-cluster 1	0.875566	-0.027451	0.964696
chr7_6442001_6443000	NMF-cluster 1	0.875566	-0.027451	0.964696
chr9_77944001_77945000	NMF-cluster 1	0.875566	-0.027451	0.964696
chr9_129726001_129727000	NMF-cluster 1	0.875566	-0.027451	0.964696
chr12_1122001_1123000	NMF-cluster 1	0.875566	-0.027451	0.964696
chr15_64928001_64929000	NMF-cluster 1	0.875566	-0.027451	0.964696
chr21_38794001_38795000	NMF-cluster 1	0.875566	-0.027451	0.964696
chr21_44618001_44619000	NMF-cluster 1	0.875566	-0.027451	0.964696
chrX_119691001_119692000	NMF-cluster 1	0.875566	-0.027451	0.964696
chr1_40144001_40145000	NMF-cluster 1	0.876832	0.0271709	0.965186
chr2_42904001_42905000	NMF-cluster 1	0.876832	0.0271709	0.965186
chr2_113124001_113125000	NMF-cluster 1	0.876832	0.0271709	0.965186
chr2_183036001_183037000	NMF-cluster 1	0.876832	0.0271709	0.965186
chr4_14269001_14270000	NMF-cluster 1	0.876832	0.0271709	0.965186
chr4_152399001_152400000	NMF-cluster 1	0.876832	0.0271709	0.965186
chr5_35172001_35173000	NMF-cluster 1	0.876832	0.0271709	0.965186
chr5_133694001_133695000	NMF-cluster 1	0.876832	0.0271709	0.965186
chr5_135423001_135424000	NMF-cluster 1	0.876832	0.0271709	0.965186
chr6_135129001_135130000	NMF-cluster 1	0.876832	0.0271709	0.965186
chr7_141960001_141961000	NMF-cluster 1	0.876832	0.0271709	0.965186
chr9_137121001_137122000	NMF-cluster 1	0.876832	0.0271709	0.965186
chr10_80599001_80600000	NMF-cluster 1	0.876832	0.0271709	0.965186
chr12_4506001_4507000	NMF-cluster 1	0.876832	0.0271709	0.965186
chr12_9758001_9759000	NMF-cluster 1	0.876832	0.0271709	0.965186
chr13_29954001_29955000	NMF-cluster 1	0.876832	0.0271709	0.965186
chr15_66472001_66473000	NMF-cluster 1	0.876832	0.0271709	0.965186
chr17_5587001_5588000	NMF-cluster 1	0.876832	0.0271709	0.965186
chr20_5692001_5693000	NMF-cluster 1	0.876832	0.0271709	0.965186
chr20_32337001_32338000	NMF-cluster 1	0.876832	0.0271709	0.965186
chr22_50400001_50401000	NMF-cluster 1	0.876832	0.0271709	0.965186
chrX_104922001_104923000	NMF-cluster 1	0.876832	0.0271709	0.965186
chrX_120302001_120303000	NMF-cluster 1	0.876832	0.0271709	0.965186
chr1_89670001_89671000	NMF-cluster 1	0.876832	-0.0271709	0.965186
chr3_129593001_129594000	NMF-cluster 1	0.876832	-0.0271709	0.965186
chr4_26788001_26789000	NMF-cluster 1	0.876832	-0.0271709	0.965186
chr4_86977001_86978000	NMF-cluster 1	0.876832	-0.0271709	0.965186
chr5_159732001_159733000	NMF-cluster 1	0.876832	-0.0271709	0.965186
chr7_27617001_27618000	NMF-cluster 1	0.876832	-0.0271709	0.965186
chr7_92731001_92732000	NMF-cluster 1	0.876832	-0.0271709	0.965186
chr7_141956001_141957000	NMF-cluster 1	0.876832	-0.0271709	0.965186
chr8_121784001_121785000	NMF-cluster 1	0.876832	-0.0271709	0.965186
chr8_124255001_124256000	NMF-cluster 1	0.876832	-0.0271709	0.965186
chr9_126501001_126502000	NMF-cluster 1	0.876832	-0.0271709	0.965186
chr9_136240001_136241000	NMF-cluster 1	0.876832	-0.0271709	0.965186
chr10_63166001_63167000	NMF-cluster 1	0.876832	-0.0271709	0.965186
chr11_57354001_57355000	NMF-cluster 1	0.876832	-0.0271709	0.965186
chr12_14711001_14712000	NMF-cluster 1	0.876832	-0.0271709	0.965186
chr15_85256001_85257000	NMF-cluster 1	0.876832	-0.0271709	0.965186
chr21_35028001_35029000	NMF-cluster 1	0.876832	-0.0271709	0.965186
chrX_13283001_13284000	NMF-cluster 1	0.876832	-0.0271709	0.965186
chrX_40750001_40751000	NMF-cluster 1	0.876832	-0.0271709	0.965186
chr1_5648001_5649000	NMF-cluster 1	0.878099	0.0268908	0.965332
chr1_11645001_11646000	NMF-cluster 1	0.878099	0.0268908	0.965332
chr1_32066001_32067000	NMF-cluster 1	0.878099	0.0268908	0.965332
chr2_54580001_54581000	NMF-cluster 1	0.878099	0.0268908	0.965332
chr2_60484001_60485000	NMF-cluster 1	0.878099	0.0268908	0.965332
chr2_97911001_97912000	NMF-cluster 1	0.878099	0.0268908	0.965332
chr2_165149001_165150000	NMF-cluster 1	0.878099	0.0268908	0.965332
chr3_70006001_70007000	NMF-cluster 1	0.878099	0.0268908	0.965332
chr5_150781001_150782000	NMF-cluster 1	0.878099	0.0268908	0.965332
chr5_181161001_181162000	NMF-cluster 1	0.878099	0.0268908	0.965332
chr8_17662001_17663000	NMF-cluster 1	0.878099	0.0268908	0.965332
chr8_81048001_81049000	NMF-cluster 1	0.878099	0.0268908	0.965332
chr8_129581001_129582000	NMF-cluster 1	0.878099	0.0268908	0.965332
chr10_12559001_12560000	NMF-cluster 1	0.878099	0.0268908	0.965332
chr10_46077001_46078000	NMF-cluster 1	0.878099	0.0268908	0.965332
chr11_76235001_76236000	NMF-cluster 1	0.878099	0.0268908	0.965332
chr12_11758001_11759000	NMF-cluster 1	0.878099	0.0268908	0.965332
chr12_124727001_124728000	NMF-cluster 1	0.878099	0.0268908	0.965332
chr12_131536001_131537000	NMF-cluster 1	0.878099	0.0268908	0.965332
chr16_3789001_3790000	NMF-cluster 1	0.878099	0.0268908	0.965332
chr16_66829001_66830000	NMF-cluster 1	0.878099	0.0268908	0.965332
chr17_10169001_10170000	NMF-cluster 1	0.878099	0.0268908	0.965332
chr17_74048001_74049000	NMF-cluster 1	0.878099	0.0268908	0.965332
chr19_40420001_40421000	NMF-cluster 1	0.878099	0.0268908	0.965332
chr20_57251001_57252000	NMF-cluster 1	0.878099	0.0268908	0.965332
chr21_38910001_38911000	NMF-cluster 1	0.878099	0.0268908	0.965332
chrX_24081001_24082000	NMF-cluster 1	0.878099	0.0268908	0.965332
chr2_158650001_158651000	NMF-cluster 1	0.878099	-0.0268908	0.965332
chr3_88031001_88032000	NMF-cluster 1	0.878099	-0.0268908	0.965332
chr4_169287001_169288000	NMF-cluster 1	0.878099	-0.0268908	0.965332
chr5_33320001_33321000	NMF-cluster 1	0.878099	-0.0268908	0.965332
chr5_60541001_60542000	NMF-cluster 1	0.878099	-0.0268908	0.965332
chr5_79416001_79417000	NMF-cluster 1	0.878099	-0.0268908	0.965332
chr6_298001_299000	NMF-cluster 1	0.878099	-0.0268908	0.965332
chr6_42367001_42368000	NMF-cluster 1	0.878099	-0.0268908	0.965332
chr6_53244001_53245000	NMF-cluster 1	0.878099	-0.0268908	0.965332
chr6_83442001_83443000	NMF-cluster 1	0.878099	-0.0268908	0.965332
chr7_47266001_47267000	NMF-cluster 1	0.878099	-0.0268908	0.965332
chr7_69691001_69692000	NMF-cluster 1	0.878099	-0.0268908	0.965332
chr8_11413001_11414000	NMF-cluster 1	0.878099	-0.0268908	0.965332
chr8_122782001_122783000	NMF-cluster 1	0.878099	-0.0268908	0.965332
chr9_114339001_114340000	NMF-cluster 1	0.878099	-0.0268908	0.965332
chr9_124202001_124203000	NMF-cluster 1	0.878099	-0.0268908	0.965332
chr9_127984001_127985000	NMF-cluster 1	0.878099	-0.0268908	0.965332
chr10_26449001_26450000	NMF-cluster 1	0.878099	-0.0268908	0.965332
chr10_61943001_61944000	NMF-cluster 1	0.878099	-0.0268908	0.965332
chr11_2467001_2468000	NMF-cluster 1	0.878099	-0.0268908	0.965332
chr11_17730001_17731000	NMF-cluster 1	0.878099	-0.0268908	0.965332
chr12_9650001_9651000	NMF-cluster 1	0.878099	-0.0268908	0.965332
chr13_46555001_46556000	NMF-cluster 1	0.878099	-0.0268908	0.965332
chr13_80442001_80443000	NMF-cluster 1	0.878099	-0.0268908	0.965332
chr14_100533001_100534000	NMF-cluster 1	0.878099	-0.0268908	0.965332
chr15_90829001_90830000	NMF-cluster 1	0.878099	-0.0268908	0.965332
chr17_2853001_2854000	NMF-cluster 1	0.878099	-0.0268908	0.965332
chr18_46250001_46251000	NMF-cluster 1	0.878099	-0.0268908	0.965332
chr19_50500001_50501000	NMF-cluster 1	0.878099	-0.0268908	0.965332
chr20_53611001_53612000	NMF-cluster 1	0.878099	-0.0268908	0.965332
chrX_136212001_136213000	NMF-cluster 1	0.878099	-0.0268908	0.965332
chr1_183592001_183593000	NMF-cluster 1	0.879366	0.0266106	0.965864
chr1_230123001_230124000	NMF-cluster 1	0.879366	0.0266106	0.965864
chr2_25309001_25310000	NMF-cluster 1	0.879366	0.0266106	0.965864
chr2_157468001_157469000	NMF-cluster 1	0.879366	0.0266106	0.965864
chr4_148056001_148057000	NMF-cluster 1	0.879366	0.0266106	0.965864
chr5_82166001_82167000	NMF-cluster 1	0.879366	0.0266106	0.965864
chr5_139748001_139749000	NMF-cluster 1	0.879366	0.0266106	0.965864
chr8_97639001_97640000	NMF-cluster 1	0.879366	0.0266106	0.965864
chr9_126985001_126986000	NMF-cluster 1	0.879366	0.0266106	0.965864
chr9_129962001_129963000	NMF-cluster 1	0.879366	0.0266106	0.965864
chr10_68348001_68349000	NMF-cluster 1	0.879366	0.0266106	0.965864
chr10_97414001_97415000	NMF-cluster 1	0.879366	0.0266106	0.965864
chr13_26185001_26186000	NMF-cluster 1	0.879366	0.0266106	0.965864
chr14_63759001_63760000	NMF-cluster 1	0.879366	0.0266106	0.965864
chr14_95147001_95148000	NMF-cluster 1	0.879366	0.0266106	0.965864
chr16_2904001_2905000	NMF-cluster 1	0.879366	0.0266106	0.965864
chr17_47741001_47742000	NMF-cluster 1	0.879366	0.0266106	0.965864
chr20_18128001_18129000	NMF-cluster 1	0.879366	0.0266106	0.965864
chr20_36843001_36844000	NMF-cluster 1	0.879366	0.0266106	0.965864
chr21_45439001_45440000	NMF-cluster 1	0.879366	0.0266106	0.965864
chrX_45187001_45188000	NMF-cluster 1	0.879366	0.0266106	0.965864
chr2_135053001_135054000	NMF-cluster 1	0.879366	-0.0266106	0.965864
chr2_233191001_233192000	NMF-cluster 1	0.879366	-0.0266106	0.965864
chr3_177835001_177836000	NMF-cluster 1	0.879366	-0.0266106	0.965864
chr4_37758001_37759000	NMF-cluster 1	0.879366	-0.0266106	0.965864
chr4_109444001_109445000	NMF-cluster 1	0.879366	-0.0266106	0.965864
chr5_56817001_56818000	NMF-cluster 1	0.879366	-0.0266106	0.965864
chr5_157948001_157949000	NMF-cluster 1	0.879366	-0.0266106	0.965864
chr6_27502001_27503000	NMF-cluster 1	0.879366	-0.0266106	0.965864
chr12_1925001_1926000	NMF-cluster 1	0.879366	-0.0266106	0.965864
chr13_105139001_105140000	NMF-cluster 1	0.879366	-0.0266106	0.965864
chr14_81519001_81520000	NMF-cluster 1	0.879366	-0.0266106	0.965864
chr14_90671001_90672000	NMF-cluster 1	0.879366	-0.0266106	0.965864
chr15_89747001_89748000	NMF-cluster 1	0.879366	-0.0266106	0.965864
chr16_66406001_66407000	NMF-cluster 1	0.879366	-0.0266106	0.965864
chr16_88044001_88045000	NMF-cluster 1	0.879366	-0.0266106	0.965864
chr19_7705001_7706000	NMF-cluster 1	0.879366	-0.0266106	0.965864
chr20_3092001_3093000	NMF-cluster 1	0.879366	-0.0266106	0.965864
chr20_53867001_53868000	NMF-cluster 1	0.879366	-0.0266106	0.965864
chr21_42784001_42785000	NMF-cluster 1	0.879366	-0.0266106	0.965864
chr1_21337001_21338000	NMF-cluster 1	0.880633	0.0263305	0.966266
chr2_100235001_100236000	NMF-cluster 1	0.880633	0.0263305	0.966266
chr2_169364001_169365000	NMF-cluster 1	0.880633	0.0263305	0.966266
chr2_239776001_239777000	NMF-cluster 1	0.880633	0.0263305	0.966266
chr3_9983001_9984000	NMF-cluster 1	0.880633	0.0263305	0.966266
chr3_16463001_16464000	NMF-cluster 1	0.880633	0.0263305	0.966266
chr3_123113001_123114000	NMF-cluster 1	0.880633	0.0263305	0.966266
chr6_5756001_5757000	NMF-cluster 1	0.880633	0.0263305	0.966266
chr7_27923001_27924000	NMF-cluster 1	0.880633	0.0263305	0.966266
chr7_107874001_107875000	NMF-cluster 1	0.880633	0.0263305	0.966266
chr8_22442001_22443000	NMF-cluster 1	0.880633	0.0263305	0.966266
chr11_128564001_128565000	NMF-cluster 1	0.880633	0.0263305	0.966266
chr12_49235001_49236000	NMF-cluster 1	0.880633	0.0263305	0.966266
chr12_116677001_116678000	NMF-cluster 1	0.880633	0.0263305	0.966266
chr14_68402001_68403000	NMF-cluster 1	0.880633	0.0263305	0.966266
chr15_98600001_98601000	NMF-cluster 1	0.880633	0.0263305	0.966266
chr17_16584001_16585000	NMF-cluster 1	0.880633	0.0263305	0.966266
chr19_55447001_55448000	NMF-cluster 1	0.880633	0.0263305	0.966266
chr20_40990001_40991000	NMF-cluster 1	0.880633	0.0263305	0.966266
chr21_42749001_42750000	NMF-cluster 1	0.880633	0.0263305	0.966266
chrX_79161001_79162000	NMF-cluster 1	0.880633	0.0263305	0.966266
chr1_7704001_7705000	NMF-cluster 1	0.880633	-0.0263305	0.966266
chr1_108068001_108069000	NMF-cluster 1	0.880633	-0.0263305	0.966266
chr1_149708001_149709000	NMF-cluster 1	0.880633	-0.0263305	0.966266
chr1_157968001_157969000	NMF-cluster 1	0.880633	-0.0263305	0.966266
chr1_201757001_201758000	NMF-cluster 1	0.880633	-0.0263305	0.966266
chr2_60581001_60582000	NMF-cluster 1	0.880633	-0.0263305	0.966266
chr2_68809001_68810000	NMF-cluster 1	0.880633	-0.0263305	0.966266
chr3_13012001_13013000	NMF-cluster 1	0.880633	-0.0263305	0.966266
chr5_133853001_133854000	NMF-cluster 1	0.880633	-0.0263305	0.966266
chr5_133928001_133929000	NMF-cluster 1	0.880633	-0.0263305	0.966266
chr5_158390001_158391000	NMF-cluster 1	0.880633	-0.0263305	0.966266
chr6_79076001_79077000	NMF-cluster 1	0.880633	-0.0263305	0.966266
chr6_142693001_142694000	NMF-cluster 1	0.880633	-0.0263305	0.966266
chr7_13850001_13851000	NMF-cluster 1	0.880633	-0.0263305	0.966266
chr7_149883001_149884000	NMF-cluster 1	0.880633	-0.0263305	0.966266
chr8_100907001_100908000	NMF-cluster 1	0.880633	-0.0263305	0.966266
chr9_133994001_133995000	NMF-cluster 1	0.880633	-0.0263305	0.966266
chr10_80505001_80506000	NMF-cluster 1	0.880633	-0.0263305	0.966266
chr11_95096001_95097000	NMF-cluster 1	0.880633	-0.0263305	0.966266
chr13_91904001_91905000	NMF-cluster 1	0.880633	-0.0263305	0.966266
chr15_63893001_63894000	NMF-cluster 1	0.880633	-0.0263305	0.966266
chr17_41738001_41739000	NMF-cluster 1	0.880633	-0.0263305	0.966266
chr19_37979001_37980000	NMF-cluster 1	0.880633	-0.0263305	0.966266
chr19_46404001_46405000	NMF-cluster 1	0.880633	-0.0263305	0.966266
chrX_66047001_66048000	NMF-cluster 1	0.880633	-0.0263305	0.966266
chr1_8419001_8420000	NMF-cluster 1	0.881901	-0.0260504	0.966625
chr1_160790001_160791000	NMF-cluster 1	0.881901	-0.0260504	0.966625
chr1_167600001_167601000	NMF-cluster 1	0.881901	-0.0260504	0.966625
chr1_239570001_239571000	NMF-cluster 1	0.881901	-0.0260504	0.966625
chr2_60355001_60356000	NMF-cluster 1	0.881901	-0.0260504	0.966625
chr2_151766001_151767000	NMF-cluster 1	0.881901	-0.0260504	0.966625
chr2_207423001_207424000	NMF-cluster 1	0.881901	-0.0260504	0.966625
chr4_2790001_2791000	NMF-cluster 1	0.881901	-0.0260504	0.966625
chr6_14228001_14229000	NMF-cluster 1	0.881901	-0.0260504	0.966625
chr6_41603001_41604000	NMF-cluster 1	0.881901	-0.0260504	0.966625
chr6_52063001_52064000	NMF-cluster 1	0.881901	-0.0260504	0.966625
chr9_2023001_2024000	NMF-cluster 1	0.881901	-0.0260504	0.966625
chr10_97016001_97017000	NMF-cluster 1	0.881901	-0.0260504	0.966625
chr13_66995001_66996000	NMF-cluster 1	0.881901	-0.0260504	0.966625
chr14_20663001_20664000	NMF-cluster 1	0.881901	-0.0260504	0.966625
chr15_66921001_66922000	NMF-cluster 1	0.881901	-0.0260504	0.966625
chr16_21364001_21365000	NMF-cluster 1	0.881901	-0.0260504	0.966625
chr17_49998001_49999000	NMF-cluster 1	0.881901	-0.0260504	0.966625
chr18_45106001_45107000	NMF-cluster 1	0.881901	-0.0260504	0.966625
chr19_2019001_2020000	NMF-cluster 1	0.881901	-0.0260504	0.966625
chr19_2951001_2952000	NMF-cluster 1	0.881901	-0.0260504	0.966625
chr22_42926001_42927000	NMF-cluster 1	0.881901	-0.0260504	0.966625
chrX_48021001_48022000	NMF-cluster 1	0.881901	-0.0260504	0.966625
chr1_59272001_59273000	NMF-cluster 1	0.881901	0.0260504	0.966625
chr1_101408001_101409000	NMF-cluster 1	0.881901	0.0260504	0.966625
chr1_109643001_109644000	NMF-cluster 1	0.881901	0.0260504	0.966625
chr1_150214001_150215000	NMF-cluster 1	0.881901	0.0260504	0.966625
chr2_23386001_23387000	NMF-cluster 1	0.881901	0.0260504	0.966625
chr2_42128001_42129000	NMF-cluster 1	0.881901	0.0260504	0.966625
chr2_70115001_70116000	NMF-cluster 1	0.881901	0.0260504	0.966625
chr2_98829001_98830000	NMF-cluster 1	0.881901	0.0260504	0.966625
chr3_39752001_39753000	NMF-cluster 1	0.881901	0.0260504	0.966625
chr3_161848001_161849000	NMF-cluster 1	0.881901	0.0260504	0.966625
chr4_87849001_87850000	NMF-cluster 1	0.881901	0.0260504	0.966625
chr6_14095001_14096000	NMF-cluster 1	0.881901	0.0260504	0.966625
chr6_136610001_136611000	NMF-cluster 1	0.881901	0.0260504	0.966625
chr7_1046001_1047000	NMF-cluster 1	0.881901	0.0260504	0.966625
chr8_37782001_37783000	NMF-cluster 1	0.881901	0.0260504	0.966625
chr8_143979001_143980000	NMF-cluster 1	0.881901	0.0260504	0.966625
chr9_19161001_19162000	NMF-cluster 1	0.881901	0.0260504	0.966625
chr9_121253001_121254000	NMF-cluster 1	0.881901	0.0260504	0.966625
chr14_20612001_20613000	NMF-cluster 1	0.881901	0.0260504	0.966625
chr14_92648001_92649000	NMF-cluster 1	0.881901	0.0260504	0.966625
chr15_78035001_78036000	NMF-cluster 1	0.881901	0.0260504	0.966625
chr16_72876001_72877000	NMF-cluster 1	0.881901	0.0260504	0.966625
chr19_47013001_47014000	NMF-cluster 1	0.881901	0.0260504	0.966625
chr21_38979001_38980000	NMF-cluster 1	0.881901	0.0260504	0.966625
chr22_20130001_20131000	NMF-cluster 1	0.881901	0.0260504	0.966625
chr2_12177001_12178000	NMF-cluster 1	0.883169	-0.0257703	0.966812
chr2_24461001_24462000	NMF-cluster 1	0.883169	-0.0257703	0.966812
chr2_60498001_60499000	NMF-cluster 1	0.883169	-0.0257703	0.966812
chr2_101407001_101408000	NMF-cluster 1	0.883169	-0.0257703	0.966812
chr2_216951001_216952000	NMF-cluster 1	0.883169	-0.0257703	0.966812
chr2_236545001_236546000	NMF-cluster 1	0.883169	-0.0257703	0.966812
chr3_32781001_32782000	NMF-cluster 1	0.883169	-0.0257703	0.966812
chr3_129947001_129948000	NMF-cluster 1	0.883169	-0.0257703	0.966812
chr3_195900001_195901000	NMF-cluster 1	0.883169	-0.0257703	0.966812
chr4_56803001_56804000	NMF-cluster 1	0.883169	-0.0257703	0.966812
chr4_184349001_184350000	NMF-cluster 1	0.883169	-0.0257703	0.966812
chr5_139705001_139706000	NMF-cluster 1	0.883169	-0.0257703	0.966812
chr6_509001_510000	NMF-cluster 1	0.883169	-0.0257703	0.966812
chr6_90294001_90295000	NMF-cluster 1	0.883169	-0.0257703	0.966812
chr9_135992001_135993000	NMF-cluster 1	0.883169	-0.0257703	0.966812
chr10_45470001_45471000	NMF-cluster 1	0.883169	-0.0257703	0.966812
chr11_9613001_9614000	NMF-cluster 1	0.883169	-0.0257703	0.966812
chr11_17731001_17732000	NMF-cluster 1	0.883169	-0.0257703	0.966812
chr12_56573001_56574000	NMF-cluster 1	0.883169	-0.0257703	0.966812
chr12_116635001_116636000	NMF-cluster 1	0.883169	-0.0257703	0.966812
chr14_70972001_70973000	NMF-cluster 1	0.883169	-0.0257703	0.966812
chr17_73585001_73586000	NMF-cluster 1	0.883169	-0.0257703	0.966812
chr18_2637001_2638000	NMF-cluster 1	0.883169	-0.0257703	0.966812
chr18_63078001_63079000	NMF-cluster 1	0.883169	-0.0257703	0.966812
chr20_57628001_57629000	NMF-cluster 1	0.883169	-0.0257703	0.966812
chr22_22210001_22211000	NMF-cluster 1	0.883169	-0.0257703	0.966812
chrX_45446001_45447000	NMF-cluster 1	0.883169	-0.0257703	0.966812
chrX_78653001_78654000	NMF-cluster 1	0.883169	-0.0257703	0.966812
chrX_118718001_118719000	NMF-cluster 1	0.883169	-0.0257703	0.966812
chr1_24915001_24916000	NMF-cluster 1	0.883169	0.0257703	0.966812
chr1_89854001_89855000	NMF-cluster 1	0.883169	0.0257703	0.966812
chr1_116139001_116140000	NMF-cluster 1	0.883169	0.0257703	0.966812
chr2_6880001_6881000	NMF-cluster 1	0.883169	0.0257703	0.966812
chr5_168880001_168881000	NMF-cluster 1	0.883169	0.0257703	0.966812
chr6_11852001_11853000	NMF-cluster 1	0.883169	0.0257703	0.966812
chr6_131915001_131916000	NMF-cluster 1	0.883169	0.0257703	0.966812
chr7_539001_540000	NMF-cluster 1	0.883169	0.0257703	0.966812
chr7_27921001_27922000	NMF-cluster 1	0.883169	0.0257703	0.966812
chr7_56911001_56912000	NMF-cluster 1	0.883169	0.0257703	0.966812
chr7_101784001_101785000	NMF-cluster 1	0.883169	0.0257703	0.966812
chr8_102585001_102586000	NMF-cluster 1	0.883169	0.0257703	0.966812
chr8_124197001_124198000	NMF-cluster 1	0.883169	0.0257703	0.966812
chr8_140219001_140220000	NMF-cluster 1	0.883169	0.0257703	0.966812
chr9_133509001_133510000	NMF-cluster 1	0.883169	0.0257703	0.966812
chr10_119518001_119519000	NMF-cluster 1	0.883169	0.0257703	0.966812
chr11_126427001_126428000	NMF-cluster 1	0.883169	0.0257703	0.966812
chr12_75641001_75642000	NMF-cluster 1	0.883169	0.0257703	0.966812
chr14_54380001_54381000	NMF-cluster 1	0.883169	0.0257703	0.966812
chr14_68384001_68385000	NMF-cluster 1	0.883169	0.0257703	0.966812
chr14_77316001_77317000	NMF-cluster 1	0.883169	0.0257703	0.966812
chr15_62047001_62048000	NMF-cluster 1	0.883169	0.0257703	0.966812
chr15_84735001_84736000	NMF-cluster 1	0.883169	0.0257703	0.966812
chr16_85492001_85493000	NMF-cluster 1	0.883169	0.0257703	0.966812
chr17_1201001_1202000	NMF-cluster 1	0.883169	0.0257703	0.966812
chr17_81735001_81736000	NMF-cluster 1	0.883169	0.0257703	0.966812
chr18_70659001_70660000	NMF-cluster 1	0.883169	0.0257703	0.966812
chr1_8409001_8410000	NMF-cluster 1	0.884437	-0.0254902	0.967214
chr1_31984001_31985000	NMF-cluster 1	0.884437	-0.0254902	0.967214
chr1_61157001_61158000	NMF-cluster 1	0.884437	-0.0254902	0.967214
chr1_114341001_114342000	NMF-cluster 1	0.884437	-0.0254902	0.967214
chr1_167603001_167604000	NMF-cluster 1	0.884437	-0.0254902	0.967214
chr1_245954001_245955000	NMF-cluster 1	0.884437	-0.0254902	0.967214
chr2_43136001_43137000	NMF-cluster 1	0.884437	-0.0254902	0.967214
chr4_5863001_5864000	NMF-cluster 1	0.884437	-0.0254902	0.967214
chr5_150453001_150454000	NMF-cluster 1	0.884437	-0.0254902	0.967214
chr6_134064001_134065000	NMF-cluster 1	0.884437	-0.0254902	0.967214
chr6_155262001_155263000	NMF-cluster 1	0.884437	-0.0254902	0.967214
chr7_1512001_1513000	NMF-cluster 1	0.884437	-0.0254902	0.967214
chr7_106736001_106737000	NMF-cluster 1	0.884437	-0.0254902	0.967214
chr7_135335001_135336000	NMF-cluster 1	0.884437	-0.0254902	0.967214
chr7_151875001_151876000	NMF-cluster 1	0.884437	-0.0254902	0.967214
chr9_5844001_5845000	NMF-cluster 1	0.884437	-0.0254902	0.967214
chr10_4815001_4816000	NMF-cluster 1	0.884437	-0.0254902	0.967214
chr10_5117001_5118000	NMF-cluster 1	0.884437	-0.0254902	0.967214
chr10_70387001_70388000	NMF-cluster 1	0.884437	-0.0254902	0.967214
chr10_103659001_103660000	NMF-cluster 1	0.884437	-0.0254902	0.967214
chr11_73137001_73138000	NMF-cluster 1	0.884437	-0.0254902	0.967214
chr12_68482001_68483000	NMF-cluster 1	0.884437	-0.0254902	0.967214
chr16_2488001_2489000	NMF-cluster 1	0.884437	-0.0254902	0.967214
chr16_29612001_29613000	NMF-cluster 1	0.884437	-0.0254902	0.967214
chr16_89477001_89478000	NMF-cluster 1	0.884437	-0.0254902	0.967214
chr22_22246001_22247000	NMF-cluster 1	0.884437	-0.0254902	0.967214
chr22_38709001_38710000	NMF-cluster 1	0.884437	-0.0254902	0.967214
chr1_113780001_113781000	NMF-cluster 1	0.884437	0.0254902	0.967214
chr2_108652001_108653000	NMF-cluster 1	0.884437	0.0254902	0.967214
chr3_136750001_136751000	NMF-cluster 1	0.884437	0.0254902	0.967214
chr5_178320001_178321000	NMF-cluster 1	0.884437	0.0254902	0.967214
chr6_35732001_35733000	NMF-cluster 1	0.884437	0.0254902	0.967214
chr6_157521001_157522000	NMF-cluster 1	0.884437	0.0254902	0.967214
chr7_65081001_65082000	NMF-cluster 1	0.884437	0.0254902	0.967214
chr7_159014001_159015000	NMF-cluster 1	0.884437	0.0254902	0.967214
chr10_36534001_36535000	NMF-cluster 1	0.884437	0.0254902	0.967214
chr12_9759001_9760000	NMF-cluster 1	0.884437	0.0254902	0.967214
chr12_48795001_48796000	NMF-cluster 1	0.884437	0.0254902	0.967214
chr13_41004001_41005000	NMF-cluster 1	0.884437	0.0254902	0.967214
chr13_44276001_44277000	NMF-cluster 1	0.884437	0.0254902	0.967214
chr13_77338001_77339000	NMF-cluster 1	0.884437	0.0254902	0.967214
chr15_58518001_58519000	NMF-cluster 1	0.884437	0.0254902	0.967214
chr16_30845001_30846000	NMF-cluster 1	0.884437	0.0254902	0.967214
chr17_78774001_78775000	NMF-cluster 1	0.884437	0.0254902	0.967214
chr19_14217001_14218000	NMF-cluster 1	0.884437	0.0254902	0.967214
chr20_50498001_50499000	NMF-cluster 1	0.884437	0.0254902	0.967214
chr1_113042001_113043000	NMF-cluster 1	0.885705	0.0252101	0.9674
chr1_160855001_160856000	NMF-cluster 1	0.885705	0.0252101	0.9674
chr3_194492001_194493000	NMF-cluster 1	0.885705	0.0252101	0.9674
chr4_57164001_57165000	NMF-cluster 1	0.885705	0.0252101	0.9674
chr6_90132001_90133000	NMF-cluster 1	0.885705	0.0252101	0.9674
chr6_92687001_92688000	NMF-cluster 1	0.885705	0.0252101	0.9674
chr6_139016001_139017000	NMF-cluster 1	0.885705	0.0252101	0.9674
chr7_148966001_148967000	NMF-cluster 1	0.885705	0.0252101	0.9674
chr8_11968001_11969000	NMF-cluster 1	0.885705	0.0252101	0.9674
chr8_37691001_37692000	NMF-cluster 1	0.885705	0.0252101	0.9674
chr9_72362001_72363000	NMF-cluster 1	0.885705	0.0252101	0.9674
chr9_89522001_89523000	NMF-cluster 1	0.885705	0.0252101	0.9674
chr9_126723001_126724000	NMF-cluster 1	0.885705	0.0252101	0.9674
chr10_70476001_70477000	NMF-cluster 1	0.885705	0.0252101	0.9674
chr12_91382001_91383000	NMF-cluster 1	0.885705	0.0252101	0.9674
chr13_29369001_29370000	NMF-cluster 1	0.885705	0.0252101	0.9674
chr13_47499001_47500000	NMF-cluster 1	0.885705	0.0252101	0.9674
chr13_80048001_80049000	NMF-cluster 1	0.885705	0.0252101	0.9674
chr14_68363001_68364000	NMF-cluster 1	0.885705	0.0252101	0.9674
chr14_99232001_99233000	NMF-cluster 1	0.885705	0.0252101	0.9674
chr16_59259001_59260000	NMF-cluster 1	0.885705	0.0252101	0.9674
chr17_17300001_17301000	NMF-cluster 1	0.885705	0.0252101	0.9674
chr18_45456001_45457000	NMF-cluster 1	0.885705	0.0252101	0.9674
chr19_8193001_8194000	NMF-cluster 1	0.885705	0.0252101	0.9674
chr19_17703001_17704000	NMF-cluster 1	0.885705	0.0252101	0.9674
chr19_51690001_51691000	NMF-cluster 1	0.885705	0.0252101	0.9674
chr22_35352001_35353000	NMF-cluster 1	0.885705	0.0252101	0.9674
chrX_24479001_24480000	NMF-cluster 1	0.885705	0.0252101	0.9674
chr1_27431001_27432000	NMF-cluster 1	0.885705	-0.0252101	0.9674
chr2_85704001_85705000	NMF-cluster 1	0.885705	-0.0252101	0.9674
chr2_98710001_98711000	NMF-cluster 1	0.885705	-0.0252101	0.9674
chr2_239113001_239114000	NMF-cluster 1	0.885705	-0.0252101	0.9674
chr3_46183001_46184000	NMF-cluster 1	0.885705	-0.0252101	0.9674
chr3_159828001_159829000	NMF-cluster 1	0.885705	-0.0252101	0.9674
chr4_2291001_2292000	NMF-cluster 1	0.885705	-0.0252101	0.9674
chr4_8176001_8177000	NMF-cluster 1	0.885705	-0.0252101	0.9674
chr5_134053001_134054000	NMF-cluster 1	0.885705	-0.0252101	0.9674
chr5_135437001_135438000	NMF-cluster 1	0.885705	-0.0252101	0.9674
chr5_139688001_139689000	NMF-cluster 1	0.885705	-0.0252101	0.9674
chr6_73652001_73653000	NMF-cluster 1	0.885705	-0.0252101	0.9674
chr9_99086001_99087000	NMF-cluster 1	0.885705	-0.0252101	0.9674
chr9_114898001_114899000	NMF-cluster 1	0.885705	-0.0252101	0.9674
chr10_95310001_95311000	NMF-cluster 1	0.885705	-0.0252101	0.9674
chr10_104457001_104458000	NMF-cluster 1	0.885705	-0.0252101	0.9674
chr10_123537001_123538000	NMF-cluster 1	0.885705	-0.0252101	0.9674
chr10_132452001_132453000	NMF-cluster 1	0.885705	-0.0252101	0.9674
chr10_132540001_132541000	NMF-cluster 1	0.885705	-0.0252101	0.9674
chr11_65706001_65707000	NMF-cluster 1	0.885705	-0.0252101	0.9674
chr14_72559001_72560000	NMF-cluster 1	0.885705	-0.0252101	0.9674
chr14_77023001_77024000	NMF-cluster 1	0.885705	-0.0252101	0.9674
chr15_88894001_88895000	NMF-cluster 1	0.885705	-0.0252101	0.9674
chr17_10700001_10701000	NMF-cluster 1	0.885705	-0.0252101	0.9674
chr17_57455001_57456000	NMF-cluster 1	0.885705	-0.0252101	0.9674
chr17_80937001_80938000	NMF-cluster 1	0.885705	-0.0252101	0.9674
chr18_12318001_12319000	NMF-cluster 1	0.885705	-0.0252101	0.9674
chr20_49186001_49187000	NMF-cluster 1	0.885705	-0.0252101	0.9674
chr2_134218001_134219000	NMF-cluster 1	0.886974	0.02493	0.967822
chr3_150865001_150866000	NMF-cluster 1	0.886974	0.02493	0.967822
chr6_48027001_48028000	NMF-cluster 1	0.886974	0.02493	0.967822
chr7_63665001_63666000	NMF-cluster 1	0.886974	0.02493	0.967822
chr8_11943001_11944000	NMF-cluster 1	0.886974	0.02493	0.967822
chr8_129547001_129548000	NMF-cluster 1	0.886974	0.02493	0.967822
chr10_28381001_28382000	NMF-cluster 1	0.886974	0.02493	0.967822
chr10_131972001_131973000	NMF-cluster 1	0.886974	0.02493	0.967822
chr11_123021001_123022000	NMF-cluster 1	0.886974	0.02493	0.967822
chr12_47808001_47809000	NMF-cluster 1	0.886974	0.02493	0.967822
chr13_72726001_72727000	NMF-cluster 1	0.886974	0.02493	0.967822
chr17_49880001_49881000	NMF-cluster 1	0.886974	0.02493	0.967822
chr18_12727001_12728000	NMF-cluster 1	0.886974	0.02493	0.967822
chr19_3485001_3486000	NMF-cluster 1	0.886974	0.02493	0.967822
chr20_956001_957000	NMF-cluster 1	0.886974	0.02493	0.967822
chr20_6705001_6706000	NMF-cluster 1	0.886974	0.02493	0.967822
chr21_42258001_42259000	NMF-cluster 1	0.886974	0.02493	0.967822
chr22_20245001_20246000	NMF-cluster 1	0.886974	0.02493	0.967822
chr1_40034001_40035000	NMF-cluster 1	0.886974	-0.02493	0.967822
chr1_53325001_53326000	NMF-cluster 1	0.886974	-0.02493	0.967822
chr1_226121001_226122000	NMF-cluster 1	0.886974	-0.02493	0.967822
chr2_64946001_64947000	NMF-cluster 1	0.886974	-0.02493	0.967822
chr4_1048001_1049000	NMF-cluster 1	0.886974	-0.02493	0.967822
chr4_1155001_1156000	NMF-cluster 1	0.886974	-0.02493	0.967822
chr5_14926001_14927000	NMF-cluster 1	0.886974	-0.02493	0.967822
chr6_42548001_42549000	NMF-cluster 1	0.886974	-0.02493	0.967822
chr6_44238001_44239000	NMF-cluster 1	0.886974	-0.02493	0.967822
chr6_90084001_90085000	NMF-cluster 1	0.886974	-0.02493	0.967822
chr7_72880001_72881000	NMF-cluster 1	0.886974	-0.02493	0.967822
chr7_151404001_151405000	NMF-cluster 1	0.886974	-0.02493	0.967822
chr8_33574001_33575000	NMF-cluster 1	0.886974	-0.02493	0.967822
chr8_89726001_89727000	NMF-cluster 1	0.886974	-0.02493	0.967822
chr9_91100001_91101000	NMF-cluster 1	0.886974	-0.02493	0.967822
chr9_109918001_109919000	NMF-cluster 1	0.886974	-0.02493	0.967822
chr9_114179001_114180000	NMF-cluster 1	0.886974	-0.02493	0.967822
chr9_137271001_137272000	NMF-cluster 1	0.886974	-0.02493	0.967822
chr10_72364001_72365000	NMF-cluster 1	0.886974	-0.02493	0.967822
chr10_92843001_92844000	NMF-cluster 1	0.886974	-0.02493	0.967822
chr11_108797001_108798000	NMF-cluster 1	0.886974	-0.02493	0.967822
chr16_10949001_10950000	NMF-cluster 1	0.886974	-0.02493	0.967822
chr17_47229001_47230000	NMF-cluster 1	0.886974	-0.02493	0.967822
chr20_38094001_38095000	NMF-cluster 1	0.886974	-0.02493	0.967822
chr20_44388001_44389000	NMF-cluster 1	0.886974	-0.02493	0.967822
chr20_59161001_59162000	NMF-cluster 1	0.886974	-0.02493	0.967822
chrX_129604001_129605000	NMF-cluster 1	0.886974	-0.02493	0.967822
chrX_131792001_131793000	NMF-cluster 1	0.887582	-0.0247917	0.968008
chr1_33153001_33154000	NMF-cluster 1	0.888243	0.0246499	0.968008
chr1_101288001_101289000	NMF-cluster 1	0.888243	0.0246499	0.968008
chr1_192546001_192547000	NMF-cluster 1	0.888243	0.0246499	0.968008
chr2_46549001_46550000	NMF-cluster 1	0.888243	0.0246499	0.968008
chr2_47741001_47742000	NMF-cluster 1	0.888243	0.0246499	0.968008
chr3_12939001_12940000	NMF-cluster 1	0.888243	0.0246499	0.968008
chr3_193998001_193999000	NMF-cluster 1	0.888243	0.0246499	0.968008
chr4_18057001_18058000	NMF-cluster 1	0.888243	0.0246499	0.968008
chr5_141605001_141606000	NMF-cluster 1	0.888243	0.0246499	0.968008
chr5_150783001_150784000	NMF-cluster 1	0.888243	0.0246499	0.968008
chr6_4407001_4408000	NMF-cluster 1	0.888243	0.0246499	0.968008
chr7_44461001_44462000	NMF-cluster 1	0.888243	0.0246499	0.968008
chr7_106260001_106261000	NMF-cluster 1	0.888243	0.0246499	0.968008
chr9_87785001_87786000	NMF-cluster 1	0.888243	0.0246499	0.968008
chr9_131237001_131238000	NMF-cluster 1	0.888243	0.0246499	0.968008
chr13_40389001_40390000	NMF-cluster 1	0.888243	0.0246499	0.968008
chr14_95561001_95562000	NMF-cluster 1	0.888243	0.0246499	0.968008
chr15_75692001_75693000	NMF-cluster 1	0.888243	0.0246499	0.968008
chr16_1540001_1541000	NMF-cluster 1	0.888243	0.0246499	0.968008
chr16_89925001_89926000	NMF-cluster 1	0.888243	0.0246499	0.968008
chr17_78843001_78844000	NMF-cluster 1	0.888243	0.0246499	0.968008
chr19_770001_771000	NMF-cluster 1	0.888243	0.0246499	0.968008
chr20_47728001_47729000	NMF-cluster 1	0.888243	0.0246499	0.968008
chr20_57433001_57434000	NMF-cluster 1	0.888243	0.0246499	0.968008
chr22_43481001_43482000	NMF-cluster 1	0.888243	0.0246499	0.968008
chr1_28927001_28928000	NMF-cluster 1	0.888243	-0.0246499	0.968008
chr1_109640001_109641000	NMF-cluster 1	0.888243	-0.0246499	0.968008
chr2_12192001_12193000	NMF-cluster 1	0.888243	-0.0246499	0.968008
chr2_45889001_45890000	NMF-cluster 1	0.888243	-0.0246499	0.968008
chr2_108597001_108598000	NMF-cluster 1	0.888243	-0.0246499	0.968008
chr2_196234001_196235000	NMF-cluster 1	0.888243	-0.0246499	0.968008
chr2_204108001_204109000	NMF-cluster 1	0.888243	-0.0246499	0.968008
chr3_7977001_7978000	NMF-cluster 1	0.888243	-0.0246499	0.968008
chr3_52091001_52092000	NMF-cluster 1	0.888243	-0.0246499	0.968008
chr3_186614001_186615000	NMF-cluster 1	0.888243	-0.0246499	0.968008
chr5_124650001_124651000	NMF-cluster 1	0.888243	-0.0246499	0.968008
chr5_133867001_133868000	NMF-cluster 1	0.888243	-0.0246499	0.968008
chr5_179142001_179143000	NMF-cluster 1	0.888243	-0.0246499	0.968008
chr6_106339001_106340000	NMF-cluster 1	0.888243	-0.0246499	0.968008
chr7_5494001_5495000	NMF-cluster 1	0.888243	-0.0246499	0.968008
chr8_80992001_80993000	NMF-cluster 1	0.888243	-0.0246499	0.968008
chr9_88340001_88341000	NMF-cluster 1	0.888243	-0.0246499	0.968008
chr9_124617001_124618000	NMF-cluster 1	0.888243	-0.0246499	0.968008
chr9_134502001_134503000	NMF-cluster 1	0.888243	-0.0246499	0.968008
chr10_46028001_46029000	NMF-cluster 1	0.888243	-0.0246499	0.968008
chr10_74127001_74128000	NMF-cluster 1	0.888243	-0.0246499	0.968008
chr10_88070001_88071000	NMF-cluster 1	0.888243	-0.0246499	0.968008
chr11_9689001_9690000	NMF-cluster 1	0.888243	-0.0246499	0.968008
chr14_59583001_59584000	NMF-cluster 1	0.888243	-0.0246499	0.968008
chr15_64597001_64598000	NMF-cluster 1	0.888243	-0.0246499	0.968008
chr18_77100001_77101000	NMF-cluster 1	0.888243	-0.0246499	0.968008
chr19_2613001_2614000	NMF-cluster 1	0.888243	-0.0246499	0.968008
chr19_11560001_11561000	NMF-cluster 1	0.888243	-0.0246499	0.968008
chr19_14348001_14349000	NMF-cluster 1	0.888243	-0.0246499	0.968008
chr19_16339001_16340000	NMF-cluster 1	0.888243	-0.0246499	0.968008
chr2_2016001_2017000	NMF-cluster 1	0.889512	0.0243697	0.968428
chr2_8522001_8523000	NMF-cluster 1	0.889512	0.0243697	0.968428
chr2_240231001_240232000	NMF-cluster 1	0.889512	0.0243697	0.968428
chr3_152205001_152206000	NMF-cluster 1	0.889512	0.0243697	0.968428
chr3_195586001_195587000	NMF-cluster 1	0.889512	0.0243697	0.968428
chr6_21133001_21134000	NMF-cluster 1	0.889512	0.0243697	0.968428
chr6_26474001_26475000	NMF-cluster 1	0.889512	0.0243697	0.968428
chr6_82410001_82411000	NMF-cluster 1	0.889512	0.0243697	0.968428
chr6_105876001_105877000	NMF-cluster 1	0.889512	0.0243697	0.968428
chr6_151948001_151949000	NMF-cluster 1	0.889512	0.0243697	0.968428
chr6_170097001_170098000	NMF-cluster 1	0.889512	0.0243697	0.968428
chr7_44097001_44098000	NMF-cluster 1	0.889512	0.0243697	0.968428
chr8_124263001_124264000	NMF-cluster 1	0.889512	0.0243697	0.968428
chr9_134391001_134392000	NMF-cluster 1	0.889512	0.0243697	0.968428
chr10_92101001_92102000	NMF-cluster 1	0.889512	0.0243697	0.968428
chr11_65788001_65789000	NMF-cluster 1	0.889512	0.0243697	0.968428
chr11_114166001_114167000	NMF-cluster 1	0.889512	0.0243697	0.968428
chr14_42323001_42324000	NMF-cluster 1	0.889512	0.0243697	0.968428
chr14_65631001_65632000	NMF-cluster 1	0.889512	0.0243697	0.968428
chr17_3921001_3922000	NMF-cluster 1	0.889512	0.0243697	0.968428
chr17_81601001_81602000	NMF-cluster 1	0.889512	0.0243697	0.968428
chr20_373001_374000	NMF-cluster 1	0.889512	0.0243697	0.968428
chr1_5716001_5717000	NMF-cluster 1	0.889512	-0.0243697	0.968428
chr1_207963001_207964000	NMF-cluster 1	0.889512	-0.0243697	0.968428
chr3_45656001_45657000	NMF-cluster 1	0.889512	-0.0243697	0.968428
chr3_51669001_51670000	NMF-cluster 1	0.889512	-0.0243697	0.968428
chr3_129576001_129577000	NMF-cluster 1	0.889512	-0.0243697	0.968428
chr6_119749001_119750000	NMF-cluster 1	0.889512	-0.0243697	0.968428
chr7_75740001_75741000	NMF-cluster 1	0.889512	-0.0243697	0.968428
chr8_37416001_37417000	NMF-cluster 1	0.889512	-0.0243697	0.968428
chr9_114383001_114384000	NMF-cluster 1	0.889512	-0.0243697	0.968428
chr9_120935001_120936000	NMF-cluster 1	0.889512	-0.0243697	0.968428
chr10_44975001_44976000	NMF-cluster 1	0.889512	-0.0243697	0.968428
chr10_127293001_127294000	NMF-cluster 1	0.889512	-0.0243697	0.968428
chr11_123452001_123453000	NMF-cluster 1	0.889512	-0.0243697	0.968428
chr12_54359001_54360000	NMF-cluster 1	0.889512	-0.0243697	0.968428
chr14_50790001_50791000	NMF-cluster 1	0.889512	-0.0243697	0.968428
chr16_49593001_49594000	NMF-cluster 1	0.889512	-0.0243697	0.968428
chr18_10316001_10317000	NMF-cluster 1	0.889512	-0.0243697	0.968428
chr18_76149001_76150000	NMF-cluster 1	0.889512	-0.0243697	0.968428
chr19_35083001_35084000	NMF-cluster 1	0.889512	-0.0243697	0.968428
chr20_23642001_23643000	NMF-cluster 1	0.889512	-0.0243697	0.968428
chr22_23281001_23282000	NMF-cluster 1	0.889512	-0.0243697	0.968428
chr22_41935001_41936000	NMF-cluster 1	0.889512	-0.0243697	0.968428
chrX_74419001_74420000	NMF-cluster 1	0.889512	-0.0243697	0.968428
chr1_201140001_201141000	NMF-cluster 1	0.890782	0.0240896	0.96887
chr1_226110001_226111000	NMF-cluster 1	0.890782	0.0240896	0.96887
chr2_43025001_43026000	NMF-cluster 1	0.890782	0.0240896	0.96887
chr2_237702001_237703000	NMF-cluster 1	0.890782	0.0240896	0.96887
chr3_10196001_10197000	NMF-cluster 1	0.890782	0.0240896	0.96887
chr5_142640001_142641000	NMF-cluster 1	0.890782	0.0240896	0.96887
chr6_18260001_18261000	NMF-cluster 1	0.890782	0.0240896	0.96887
chr6_108565001_108566000	NMF-cluster 1	0.890782	0.0240896	0.96887
chr7_101169001_101170000	NMF-cluster 1	0.890782	0.0240896	0.96887
chr7_106031001_106032000	NMF-cluster 1	0.890782	0.0240896	0.96887
chr8_102128001_102129000	NMF-cluster 1	0.890782	0.0240896	0.96887
chr8_133531001_133532000	NMF-cluster 1	0.890782	0.0240896	0.96887
chr8_143400001_143401000	NMF-cluster 1	0.890782	0.0240896	0.96887
chr9_23587001_23588000	NMF-cluster 1	0.890782	0.0240896	0.96887
chr10_5852001_5853000	NMF-cluster 1	0.890782	0.0240896	0.96887
chr10_29636001_29637000	NMF-cluster 1	0.890782	0.0240896	0.96887
chr10_124109001_124110000	NMF-cluster 1	0.890782	0.0240896	0.96887
chr11_72038001_72039000	NMF-cluster 1	0.890782	0.0240896	0.96887
chr12_128783001_128784000	NMF-cluster 1	0.890782	0.0240896	0.96887
chr13_40985001_40986000	NMF-cluster 1	0.890782	0.0240896	0.96887
chr17_17110001_17111000	NMF-cluster 1	0.890782	0.0240896	0.96887
chr17_19992001_19993000	NMF-cluster 1	0.890782	0.0240896	0.96887
chr19_36791001_36792000	NMF-cluster 1	0.890782	0.0240896	0.96887
chr1_59507001_59508000	NMF-cluster 1	0.890782	-0.0240896	0.96887
chr1_66336001_66337000	NMF-cluster 1	0.890782	-0.0240896	0.96887
chr2_585001_586000	NMF-cluster 1	0.890782	-0.0240896	0.96887
chr3_50624001_50625000	NMF-cluster 1	0.890782	-0.0240896	0.96887
chr4_40255001_40256000	NMF-cluster 1	0.890782	-0.0240896	0.96887
chr6_167091001_167092000	NMF-cluster 1	0.890782	-0.0240896	0.96887
chr8_63010001_63011000	NMF-cluster 1	0.890782	-0.0240896	0.96887
chr8_128050001_128051000	NMF-cluster 1	0.890782	-0.0240896	0.96887
chr10_14742001_14743000	NMF-cluster 1	0.890782	-0.0240896	0.96887
chr11_1202001_1203000	NMF-cluster 1	0.890782	-0.0240896	0.96887
chr12_6423001_6424000	NMF-cluster 1	0.890782	-0.0240896	0.96887
chr12_89164001_89165000	NMF-cluster 1	0.890782	-0.0240896	0.96887
chr13_21040001_21041000	NMF-cluster 1	0.890782	-0.0240896	0.96887
chr14_20630001_20631000	NMF-cluster 1	0.890782	-0.0240896	0.96887
chr14_75188001_75189000	NMF-cluster 1	0.890782	-0.0240896	0.96887
chr15_86045001_86046000	NMF-cluster 1	0.890782	-0.0240896	0.96887
chr16_11327001_11328000	NMF-cluster 1	0.890782	-0.0240896	0.96887
chr17_20908001_20909000	NMF-cluster 1	0.890782	-0.0240896	0.96887
chr19_18986001_18987000	NMF-cluster 1	0.890782	-0.0240896	0.96887
chr21_37565001_37566000	NMF-cluster 1	0.890782	-0.0240896	0.96887
chr22_39934001_39935000	NMF-cluster 1	0.890782	-0.0240896	0.96887
chr14_54299001_54300000	NMF-cluster 1	0.89137	0.0239513	0.969226
chr1_25529001_25530000	NMF-cluster 1	0.892051	0.0238095	0.969226
chr1_39609001_39610000	NMF-cluster 1	0.892051	-0.0238095	0.969226
chr1_104932001_104933000	NMF-cluster 1	0.892051	-0.0238095	0.969226
chr1_204287001_204288000	NMF-cluster 1	0.892051	-0.0238095	0.969226
chr1_236163001_236164000	NMF-cluster 1	0.892051	0.0238095	0.969226
chr2_119387001_119388000	NMF-cluster 1	0.892051	-0.0238095	0.969226
chr2_143110001_143111000	NMF-cluster 1	0.892051	-0.0238095	0.969226
chr2_190409001_190410000	NMF-cluster 1	0.892051	0.0238095	0.969226
chr3_18556001_18557000	NMF-cluster 1	0.892051	0.0238095	0.969226
chr3_52499001_52500000	NMF-cluster 1	0.892051	0.0238095	0.969226
chr3_170154001_170155000	NMF-cluster 1	0.892051	-0.0238095	0.969226
chr3_186032001_186033000	NMF-cluster 1	0.892051	0.0238095	0.969226
chr3_195162001_195163000	NMF-cluster 1	0.892051	0.0238095	0.969226
chr4_48128001_48129000	NMF-cluster 1	0.892051	-0.0238095	0.969226
chr4_128559001_128560000	NMF-cluster 1	0.892051	0.0238095	0.969226
chr5_969001_970000	NMF-cluster 1	0.892051	-0.0238095	0.969226
chr5_115634001_115635000	NMF-cluster 1	0.892051	0.0238095	0.969226
chr5_172659001_172660000	NMF-cluster 1	0.892051	0.0238095	0.969226
chr6_119444001_119445000	NMF-cluster 1	0.892051	-0.0238095	0.969226
chr6_138953001_138954000	NMF-cluster 1	0.892051	-0.0238095	0.969226
chr7_18573001_18574000	NMF-cluster 1	0.892051	0.0238095	0.969226
chr7_75997001_75998000	NMF-cluster 1	0.892051	-0.0238095	0.969226
chr7_105652001_105653000	NMF-cluster 1	0.892051	0.0238095	0.969226
chr7_155365001_155366000	NMF-cluster 1	0.892051	0.0238095	0.969226
chr7_157398001_157399000	NMF-cluster 1	0.892051	-0.0238095	0.969226
chr8_100218001_100219000	NMF-cluster 1	0.892051	0.0238095	0.969226
chr9_120936001_120937000	NMF-cluster 1	0.892051	-0.0238095	0.969226
chr9_131747001_131748000	NMF-cluster 1	0.892051	0.0238095	0.969226
chr10_22437001_22438000	NMF-cluster 1	0.892051	0.0238095	0.969226
chr10_23871001_23872000	NMF-cluster 1	0.892051	-0.0238095	0.969226
chr10_62045001_62046000	NMF-cluster 1	0.892051	-0.0238095	0.969226
chr11_34585001_34586000	NMF-cluster 1	0.892051	-0.0238095	0.969226
chr11_128908001_128909000	NMF-cluster 1	0.892051	-0.0238095	0.969226
chr12_31403001_31404000	NMF-cluster 1	0.892051	0.0238095	0.969226
chr14_54377001_54378000	NMF-cluster 1	0.892051	-0.0238095	0.969226
chr15_38440001_38441000	NMF-cluster 1	0.892051	-0.0238095	0.969226
chr15_74382001_74383000	NMF-cluster 1	0.892051	0.0238095	0.969226
chr16_10340001_10341000	NMF-cluster 1	0.892051	0.0238095	0.969226
chr16_89363001_89364000	NMF-cluster 1	0.892051	-0.0238095	0.969226
chr17_6753001_6754000	NMF-cluster 1	0.892051	-0.0238095	0.969226
chr17_77342001_77343000	NMF-cluster 1	0.892051	0.0238095	0.969226
chr17_78313001_78314000	NMF-cluster 1	0.892051	0.0238095	0.969226
chr18_3281001_3282000	NMF-cluster 1	0.892051	-0.0238095	0.969226
chr19_5154001_5155000	NMF-cluster 1	0.892051	0.0238095	0.969226
chr19_38667001_38668000	NMF-cluster 1	0.892051	0.0238095	0.969226
chr20_49800001_49801000	NMF-cluster 1	0.892051	-0.0238095	0.969226
chr20_57629001_57630000	NMF-cluster 1	0.892051	-0.0238095	0.969226
chr1_39197001_39198000	NMF-cluster 1	0.893321	0.0235294	0.969581
chr1_66439001_66440000	NMF-cluster 1	0.893321	-0.0235294	0.969581
chr1_67675001_67676000	NMF-cluster 1	0.893321	0.0235294	0.969581
chr1_111470001_111471000	NMF-cluster 1	0.893321	0.0235294	0.969581
chr1_204503001_204504000	NMF-cluster 1	0.893321	-0.0235294	0.969581
chr1_211336001_211337000	NMF-cluster 1	0.893321	0.0235294	0.969581
chr1_224737001_224738000	NMF-cluster 1	0.893321	-0.0235294	0.969581
chr2_1167001_1168000	NMF-cluster 1	0.893321	-0.0235294	0.969581
chr2_96245001_96246000	NMF-cluster 1	0.893321	0.0235294	0.969581
chr2_99898001_99899000	NMF-cluster 1	0.893321	0.0235294	0.969581
chr2_222912001_222913000	NMF-cluster 1	0.893321	0.0235294	0.969581
chr3_129027001_129028000	NMF-cluster 1	0.893321	0.0235294	0.969581
chr3_179473001_179474000	NMF-cluster 1	0.893321	-0.0235294	0.969581
chr3_194683001_194684000	NMF-cluster 1	0.893321	-0.0235294	0.969581
chr4_3389001_3390000	NMF-cluster 1	0.893321	-0.0235294	0.969581
chr4_184396001_184397000	NMF-cluster 1	0.893321	-0.0235294	0.969581
chr5_368001_369000	NMF-cluster 1	0.893321	-0.0235294	0.969581
chr5_139637001_139638000	NMF-cluster 1	0.893321	0.0235294	0.969581
chr5_178235001_178236000	NMF-cluster 1	0.893321	-0.0235294	0.969581
chr6_35602001_35603000	NMF-cluster 1	0.893321	-0.0235294	0.969581
chr7_6938001_6939000	NMF-cluster 1	0.893321	-0.0235294	0.969581
chr7_66099001_66100000	NMF-cluster 1	0.893321	-0.0235294	0.969581
chr7_92633001_92634000	NMF-cluster 1	0.893321	0.0235294	0.969581
chr8_105520001_105521000	NMF-cluster 1	0.893321	-0.0235294	0.969581
chr10_24382001_24383000	NMF-cluster 1	0.893321	0.0235294	0.969581
chr10_26799001_26800000	NMF-cluster 1	0.893321	-0.0235294	0.969581
chr10_44316001_44317000	NMF-cluster 1	0.893321	0.0235294	0.969581
chr10_63698001_63699000	NMF-cluster 1	0.893321	-0.0235294	0.969581
chr10_78303001_78304000	NMF-cluster 1	0.893321	0.0235294	0.969581
chr11_128611001_128612000	NMF-cluster 1	0.893321	-0.0235294	0.969581
chr12_13097001_13098000	NMF-cluster 1	0.893321	0.0235294	0.969581
chr12_92209001_92210000	NMF-cluster 1	0.893321	0.0235294	0.969581
chr12_92444001_92445000	NMF-cluster 1	0.893321	0.0235294	0.969581
chr13_49652001_49653000	NMF-cluster 1	0.893321	-0.0235294	0.969581
chr14_22713001_22714000	NMF-cluster 1	0.893321	-0.0235294	0.969581
chr14_103910001_103911000	NMF-cluster 1	0.893321	0.0235294	0.969581
chr15_41791001_41792000	NMF-cluster 1	0.893321	0.0235294	0.969581
chr15_66617001_66618000	NMF-cluster 1	0.893321	-0.0235294	0.969581
chr15_100902001_100903000	NMF-cluster 1	0.893321	0.0235294	0.969581
chr16_27457001_27458000	NMF-cluster 1	0.893321	0.0235294	0.969581
chr17_2822001_2823000	NMF-cluster 1	0.893321	-0.0235294	0.969581
chr18_10285001_10286000	NMF-cluster 1	0.893321	-0.0235294	0.969581
chr19_16584001_16585000	NMF-cluster 1	0.893321	0.0235294	0.969581
chr19_17110001_17111000	NMF-cluster 1	0.893321	0.0235294	0.969581
chr19_41753001_41754000	NMF-cluster 1	0.893321	0.0235294	0.969581
chr19_53853001_53854000	NMF-cluster 1	0.893321	0.0235294	0.969581
chr22_19118001_19119000	NMF-cluster 1	0.893321	-0.0235294	0.969581
chr22_39145001_39146000	NMF-cluster 1	0.893321	0.0235294	0.969581
chr1_1842001_1843000	NMF-cluster 1	0.894592	-0.0232493	0.969957
chr1_10961001_10962000	NMF-cluster 1	0.894592	0.0232493	0.969957
chr1_23100001_23101000	NMF-cluster 1	0.894592	0.0232493	0.969957
chr1_110106001_110107000	NMF-cluster 1	0.894592	0.0232493	0.969957
chr1_236121001_236122000	NMF-cluster 1	0.894592	-0.0232493	0.969957
chr2_233062001_233063000	NMF-cluster 1	0.894592	0.0232493	0.969957
chr3_100211001_100212000	NMF-cluster 1	0.894592	-0.0232493	0.969957
chr3_129069001_129070000	NMF-cluster 1	0.894592	-0.0232493	0.969957
chr4_2801001_2802000	NMF-cluster 1	0.894592	-0.0232493	0.969957
chr4_37864001_37865000	NMF-cluster 1	0.894592	-0.0232493	0.969957
chr4_156193001_156194000	NMF-cluster 1	0.894592	-0.0232493	0.969957
chr5_42993001_42994000	NMF-cluster 1	0.894592	0.0232493	0.969957
chr5_57188001_57189000	NMF-cluster 1	0.894592	-0.0232493	0.969957
chr5_139985001_139986000	NMF-cluster 1	0.894592	0.0232493	0.969957
chr5_157485001_157486000	NMF-cluster 1	0.894592	0.0232493	0.969957
chr6_17910001_17911000	NMF-cluster 1	0.894592	0.0232493	0.969957
chr6_133924001_133925000	NMF-cluster 1	0.894592	0.0232493	0.969957
chr6_167479001_167480000	NMF-cluster 1	0.894592	0.0232493	0.969957
chr7_44935001_44936000	NMF-cluster 1	0.894592	-0.0232493	0.969957
chr7_47228001_47229000	NMF-cluster 1	0.894592	0.0232493	0.969957
chr7_47578001_47579000	NMF-cluster 1	0.894592	-0.0232493	0.969957
chr7_155345001_155346000	NMF-cluster 1	0.894592	0.0232493	0.969957
chr8_23221001_23222000	NMF-cluster 1	0.894592	0.0232493	0.969957
chr8_124752001_124753000	NMF-cluster 1	0.894592	-0.0232493	0.969957
chr10_124550001_124551000	NMF-cluster 1	0.894592	-0.0232493	0.969957
chr11_14537001_14538000	NMF-cluster 1	0.894592	0.0232493	0.969957
chr11_59550001_59551000	NMF-cluster 1	0.894592	-0.0232493	0.969957
chr12_49088001_49089000	NMF-cluster 1	0.894592	-0.0232493	0.969957
chr12_56684001_56685000	NMF-cluster 1	0.894592	0.0232493	0.969957
chr13_99321001_99322000	NMF-cluster 1	0.894592	-0.0232493	0.969957
chr14_76977001_76978000	NMF-cluster 1	0.894592	-0.0232493	0.969957
chr15_78069001_78070000	NMF-cluster 1	0.894592	-0.0232493	0.969957
chr16_10870001_10871000	NMF-cluster 1	0.894592	-0.0232493	0.969957
chr17_40358001_40359000	NMF-cluster 1	0.894592	0.0232493	0.969957
chr17_75345001_75346000	NMF-cluster 1	0.894592	-0.0232493	0.969957
chr18_59882001_59883000	NMF-cluster 1	0.894592	-0.0232493	0.969957
chr18_79520001_79521000	NMF-cluster 1	0.894592	0.0232493	0.969957
chr19_1213001_1214000	NMF-cluster 1	0.894592	-0.0232493	0.969957
chr19_31340001_31341000	NMF-cluster 1	0.894592	-0.0232493	0.969957
chr20_38834001_38835000	NMF-cluster 1	0.894592	-0.0232493	0.969957
chr20_48628001_48629000	NMF-cluster 1	0.894592	-0.0232493	0.969957
chr21_21020001_21021000	NMF-cluster 1	0.894592	-0.0232493	0.969957
chr22_39144001_39145000	NMF-cluster 1	0.894592	-0.0232493	0.969957
chrX_14039001_14040000	NMF-cluster 1	0.894592	0.0232493	0.969957
chrX_38898001_38899000	NMF-cluster 1	0.894592	-0.0232493	0.969957
chrX_39858001_39859000	NMF-cluster 1	0.894592	0.0232493	0.969957
chrX_119682001_119683000	NMF-cluster 1	0.894592	0.0232493	0.969957
chrX_131728001_131729000	NMF-cluster 1	0.895792	-0.0229708	0.970247
chr1_180981001_180982000	NMF-cluster 1	0.895862	0.0229692	0.970247
chr2_8644001_8645000	NMF-cluster 1	0.895862	0.0229692	0.970247
chr2_126777001_126778000	NMF-cluster 1	0.895862	0.0229692	0.970247
chr2_135004001_135005000	NMF-cluster 1	0.895862	0.0229692	0.970247
chr2_143158001_143159000	NMF-cluster 1	0.895862	0.0229692	0.970247
chr2_238109001_238110000	NMF-cluster 1	0.895862	0.0229692	0.970247
chr5_16524001_16525000	NMF-cluster 1	0.895862	0.0229692	0.970247
chr6_137820001_137821000	NMF-cluster 1	0.895862	0.0229692	0.970247
chr6_167114001_167115000	NMF-cluster 1	0.895862	0.0229692	0.970247
chr7_141949001_141950000	NMF-cluster 1	0.895862	0.0229692	0.970247
chr9_96856001_96857000	NMF-cluster 1	0.895862	0.0229692	0.970247
chr10_69449001_69450000	NMF-cluster 1	0.895862	0.0229692	0.970247
chr10_122206001_122207000	NMF-cluster 1	0.895862	0.0229692	0.970247
chr12_27001001_27002000	NMF-cluster 1	0.895862	0.0229692	0.970247
chr12_54394001_54395000	NMF-cluster 1	0.895862	0.0229692	0.970247
chr13_32309001_32310000	NMF-cluster 1	0.895862	0.0229692	0.970247
chr13_109131001_109132000	NMF-cluster 1	0.895862	0.0229692	0.970247
chr15_99435001_99436000	NMF-cluster 1	0.895862	0.0229692	0.970247
chr17_74533001_74534000	NMF-cluster 1	0.895862	0.0229692	0.970247
chr17_80737001_80738000	NMF-cluster 1	0.895862	0.0229692	0.970247
chr19_47427001_47428000	NMF-cluster 1	0.895862	0.0229692	0.970247
chr1_27488001_27489000	NMF-cluster 1	0.895862	-0.0229692	0.970247
chr1_167456001_167457000	NMF-cluster 1	0.895862	-0.0229692	0.970247
chr1_202199001_202200000	NMF-cluster 1	0.895862	-0.0229692	0.970247
chr2_73626001_73627000	NMF-cluster 1	0.895862	-0.0229692	0.970247
chr2_75609001_75610000	NMF-cluster 1	0.895862	-0.0229692	0.970247
chr2_196131001_196132000	NMF-cluster 1	0.895862	-0.0229692	0.970247
chr3_7877001_7878000	NMF-cluster 1	0.895862	-0.0229692	0.970247
chr4_8283001_8284000	NMF-cluster 1	0.895862	-0.0229692	0.970247
chr4_37683001_37684000	NMF-cluster 1	0.895862	-0.0229692	0.970247
chr4_100093001_100094000	NMF-cluster 1	0.895862	-0.0229692	0.970247
chr5_132455001_132456000	NMF-cluster 1	0.895862	-0.0229692	0.970247
chr6_4907001_4908000	NMF-cluster 1	0.895862	-0.0229692	0.970247
chr6_112043001_112044000	NMF-cluster 1	0.895862	-0.0229692	0.970247
chr6_163756001_163757000	NMF-cluster 1	0.895862	-0.0229692	0.970247
chr8_124600001_124601000	NMF-cluster 1	0.895862	-0.0229692	0.970247
chr8_127211001_127212000	NMF-cluster 1	0.895862	-0.0229692	0.970247
chr8_133652001_133653000	NMF-cluster 1	0.895862	-0.0229692	0.970247
chr9_134572001_134573000	NMF-cluster 1	0.895862	-0.0229692	0.970247
chr10_58266001_58267000	NMF-cluster 1	0.895862	-0.0229692	0.970247
chr10_102661001_102662000	NMF-cluster 1	0.895862	-0.0229692	0.970247
chr10_132458001_132459000	NMF-cluster 1	0.895862	-0.0229692	0.970247
chr11_118619001_118620000	NMF-cluster 1	0.895862	-0.0229692	0.970247
chr14_20624001_20625000	NMF-cluster 1	0.895862	-0.0229692	0.970247
chr15_66389001_66390000	NMF-cluster 1	0.895862	-0.0229692	0.970247
chr15_68925001_68926000	NMF-cluster 1	0.895862	-0.0229692	0.970247
chr16_88069001_88070000	NMF-cluster 1	0.895862	-0.0229692	0.970247
chr19_32746001_32747000	NMF-cluster 1	0.895862	-0.0229692	0.970247
chrX_30597001_30598000	NMF-cluster 1	0.895862	-0.0229692	0.970247
chrX_41720001_41721000	NMF-cluster 1	0.895862	-0.0229692	0.970247
chr1_19478001_19479000	NMF-cluster 1	0.897133	0.0226891	0.970771
chr1_147495001_147496000	NMF-cluster 1	0.897133	0.0226891	0.970771
chr1_223632001_223633000	NMF-cluster 1	0.897133	0.0226891	0.970771
chr2_30266001_30267000	NMF-cluster 1	0.897133	0.0226891	0.970771
chr4_184230001_184231000	NMF-cluster 1	0.897133	0.0226891	0.970771
chr4_184514001_184515000	NMF-cluster 1	0.897133	0.0226891	0.970771
chr6_45714001_45715000	NMF-cluster 1	0.897133	0.0226891	0.970771
chr6_52352001_52353000	NMF-cluster 1	0.897133	0.0226891	0.970771
chr7_36176001_36177000	NMF-cluster 1	0.897133	0.0226891	0.970771
chr7_150445001_150446000	NMF-cluster 1	0.897133	0.0226891	0.970771
chr9_95091001_95092000	NMF-cluster 1	0.897133	0.0226891	0.970771
chr9_131977001_131978000	NMF-cluster 1	0.897133	0.0226891	0.970771
chr10_46080001_46081000	NMF-cluster 1	0.897133	0.0226891	0.970771
chr10_70317001_70318000	NMF-cluster 1	0.897133	0.0226891	0.970771
chr11_30343001_30344000	NMF-cluster 1	0.897133	0.0226891	0.970771
chr12_24601001_24602000	NMF-cluster 1	0.897133	0.0226891	0.970771
chr12_55072001_55073000	NMF-cluster 1	0.897133	0.0226891	0.970771
chr13_20946001_20947000	NMF-cluster 1	0.897133	0.0226891	0.970771
chr14_36374001_36375000	NMF-cluster 1	0.897133	0.0226891	0.970771
chr16_55155001_55156000	NMF-cluster 1	0.897133	0.0226891	0.970771
chr17_28567001_28568000	NMF-cluster 1	0.897133	0.0226891	0.970771
chr17_29807001_29808000	NMF-cluster 1	0.897133	0.0226891	0.970771
chr19_9796001_9797000	NMF-cluster 1	0.897133	0.0226891	0.970771
chr20_32602001_32603000	NMF-cluster 1	0.897133	0.0226891	0.970771
chrX_118212001_118213000	NMF-cluster 1	0.897133	0.0226891	0.970771
chr2_172811001_172812000	NMF-cluster 1	0.897133	-0.0226891	0.970771
chr4_1763001_1764000	NMF-cluster 1	0.897133	-0.0226891	0.970771
chr4_37816001_37817000	NMF-cluster 1	0.897133	-0.0226891	0.970771
chr6_25035001_25036000	NMF-cluster 1	0.897133	-0.0226891	0.970771
chr7_140359001_140360000	NMF-cluster 1	0.897133	-0.0226891	0.970771
chr9_99134001_99135000	NMF-cluster 1	0.897133	-0.0226891	0.970771
chr10_117398001_117399000	NMF-cluster 1	0.897133	-0.0226891	0.970771
chr12_12704001_12705000	NMF-cluster 1	0.897133	-0.0226891	0.970771
chr12_49536001_49537000	NMF-cluster 1	0.897133	-0.0226891	0.970771
chr14_68364001_68365000	NMF-cluster 1	0.897133	-0.0226891	0.970771
chr17_3844001_3845000	NMF-cluster 1	0.897133	-0.0226891	0.970771
chr17_29145001_29146000	NMF-cluster 1	0.897133	-0.0226891	0.970771
chr17_57463001_57464000	NMF-cluster 1	0.897133	-0.0226891	0.970771
chr22_30303001_30304000	NMF-cluster 1	0.897133	-0.0226891	0.970771
chrX_148298001_148299000	NMF-cluster 1	0.897133	-0.0226891	0.970771
chr1_224624001_224625000	NMF-cluster 1	0.898404	0.022409	0.97121
chr2_218876001_218877000	NMF-cluster 1	0.898404	0.022409	0.97121
chr3_15326001_15327000	NMF-cluster 1	0.898404	0.022409	0.97121
chr3_27479001_27480000	NMF-cluster 1	0.898404	0.022409	0.97121
chr3_52022001_52023000	NMF-cluster 1	0.898404	0.022409	0.97121
chr4_42717001_42718000	NMF-cluster 1	0.898404	0.022409	0.97121
chr4_119139001_119140000	NMF-cluster 1	0.898404	0.022409	0.97121
chr6_33622001_33623000	NMF-cluster 1	0.898404	0.022409	0.97121
chr7_30149001_30150000	NMF-cluster 1	0.898404	0.022409	0.97121
chr7_157390001_157391000	NMF-cluster 1	0.898404	0.022409	0.97121
chr8_59332001_59333000	NMF-cluster 1	0.898404	0.022409	0.97121
chr8_123037001_123038000	NMF-cluster 1	0.898404	0.022409	0.97121
chr10_124232001_124233000	NMF-cluster 1	0.898404	0.022409	0.97121
chr11_122744001_122745000	NMF-cluster 1	0.898404	0.022409	0.97121
chr12_2295001_2296000	NMF-cluster 1	0.898404	0.022409	0.97121
chr13_33204001_33205000	NMF-cluster 1	0.898404	0.022409	0.97121
chr14_64990001_64991000	NMF-cluster 1	0.898404	0.022409	0.97121
chr17_68019001_68020000	NMF-cluster 1	0.898404	0.022409	0.97121
chr18_76276001_76277000	NMF-cluster 1	0.898404	0.022409	0.97121
chr19_35468001_35469000	NMF-cluster 1	0.898404	0.022409	0.97121
chr1_183807001_183808000	NMF-cluster 1	0.898404	-0.022409	0.97121
chr2_64731001_64732000	NMF-cluster 1	0.898404	-0.022409	0.97121
chr3_16048001_16049000	NMF-cluster 1	0.898404	-0.022409	0.97121
chr3_112391001_112392000	NMF-cluster 1	0.898404	-0.022409	0.97121
chr4_1768001_1769000	NMF-cluster 1	0.898404	-0.022409	0.97121
chr5_32172001_32173000	NMF-cluster 1	0.898404	-0.022409	0.97121
chr6_167505001_167506000	NMF-cluster 1	0.898404	-0.022409	0.97121
chr7_25093001_25094000	NMF-cluster 1	0.898404	-0.022409	0.97121
chr7_26665001_26666000	NMF-cluster 1	0.898404	-0.022409	0.97121
chr7_106153001_106154000	NMF-cluster 1	0.898404	-0.022409	0.97121
chr9_91194001_91195000	NMF-cluster 1	0.898404	-0.022409	0.97121
chr11_3835001_3836000	NMF-cluster 1	0.898404	-0.022409	0.97121
chr11_64578001_64579000	NMF-cluster 1	0.898404	-0.022409	0.97121
chr12_100141001_100142000	NMF-cluster 1	0.898404	-0.022409	0.97121
chr13_20119001_20120000	NMF-cluster 1	0.898404	-0.022409	0.97121
chr14_92613001_92614000	NMF-cluster 1	0.898404	-0.022409	0.97121
chr15_25933001_25934000	NMF-cluster 1	0.898404	-0.022409	0.97121
chr15_72227001_72228000	NMF-cluster 1	0.898404	-0.022409	0.97121
chr17_29178001_29179000	NMF-cluster 1	0.898404	-0.022409	0.97121
chr17_72389001_72390000	NMF-cluster 1	0.898404	-0.022409	0.97121
chr20_33409001_33410000	NMF-cluster 1	0.898404	-0.022409	0.97121
chr22_30223001_30224000	NMF-cluster 1	0.898404	-0.022409	0.97121
chr22_43113001_43114000	NMF-cluster 1	0.898404	-0.022409	0.97121
chrX_139559001_139560000	NMF-cluster 1	0.898404	-0.022409	0.97121
chr1_41727001_41728000	NMF-cluster 1	0.899676	0.0221289	0.971605
chr1_201055001_201056000	NMF-cluster 1	0.899676	0.0221289	0.971605
chr2_25105001_25106000	NMF-cluster 1	0.899676	0.0221289	0.971605
chr3_13866001_13867000	NMF-cluster 1	0.899676	0.0221289	0.971605
chr4_85797001_85798000	NMF-cluster 1	0.899676	0.0221289	0.971605
chr6_90178001_90179000	NMF-cluster 1	0.899676	0.0221289	0.971605
chr6_90286001_90287000	NMF-cluster 1	0.899676	0.0221289	0.971605
chr7_1875001_1876000	NMF-cluster 1	0.899676	0.0221289	0.971605
chr8_140104001_140105000	NMF-cluster 1	0.899676	0.0221289	0.971605
chr9_136540001_136541000	NMF-cluster 1	0.899676	0.0221289	0.971605
chr12_105357001_105358000	NMF-cluster 1	0.899676	0.0221289	0.971605
[truncated: 32,831,153 more chars]
