## Supplemental Table 7 for "Heterogeneity in chromatin structure drives core regulatory pathways in B-cell Acute Lymphoblastic Leukemia"

### Sheet: suppl table 5
motif	consensus	p.value	log.p.value	q.value	number_target_seq	percent_target_seq	number_bck_seq	percent_bck_seq	NMF-NMF-cluster luster
ETS1(ETS)/Jurkat-ETS1-ChIP-Seq(GSE17954)/Homer	ACAGGAAGTG	1e-15	-34.7	0	179	62.59	3817.8	39.08	NMF-cluster 1
Elf4(ETS)/BMDM-Elf4-ChIP-Seq(GSE88699)/Homer	ACTTCCKGKT	1e-13	-31.72	0	172	60.14	3691.9	37.79	NMF-cluster 1
Fli1(ETS)/CD8-FLI-ChIP-Seq(GSE20898)/Homer	NRYTTCCGGH	1e-13	-30.85	0	168	58.74	3592.8	36.78	NMF-cluster 1
Etv2(ETS)/ES-ER71-ChIP-Seq(GSE59402)/Homer	NNAYTTCCTGHN	1e-13	-30.09	0	166	58.04	3555.2	36.39	NMF-cluster 1
GABPA(ETS)/Jurkat-GABPa-ChIP-Seq(GSE17954)/Homer	RACCGGAAGT	1e-12	-28.86	0	149	52.1	3064.6	31.37	NMF-cluster 1
IRF2(IRF)/Erythroblas-IRF2-ChIP-Seq(GSE36985)/Homer	GAAASYGAAASY	1e-11	-26.93	0	48	16.78	519.4	5.32	NMF-cluster 1
ETV4(ETS)/HepG2-ETV4-ChIP-Seq(ENCODE)/Homer	ACCGGAAGTG	1e-11	-26.71	0	162	56.64	3552.5	36.36	NMF-cluster 1
ERG(ETS)/VCaP-ERG-ChIP-Seq(GSE14097)/Homer	ACAGGAAGTG	1e-10	-25.13	0	215	75.17	5467.3	55.96	NMF-cluster 1
ETV1(ETS)/GIST48-ETV1-ChIP-Seq(GSE22441)/Homer	AACCGGAAGT	1e-10	-24.58	0	190	66.43	4580.1	46.88	NMF-cluster 1
RUNX1(Runt)/Jurkat-RUNX1-ChIP-Seq(GSE29180)/Homer	AAACCACARM	1e-09	-22.87	0	176	61.54	4172.4	42.71	NMF-cluster 1
PU.1(ETS)/ThioMac-PU.1-ChIP-Seq(GSE21512)/Homer	AGAGGAAGTG	1e-08	-19.53	0	103	36.01	2046.4	20.95	NMF-cluster 1
Ets1-distal(ETS)/CD4+-PolII-ChIP-Seq(Barski_et_al.)/Homer	MACAGGAAGT	1e-08	-19.28	0	73	25.52	1247.5	12.77	NMF-cluster 1
Elk1(ETS)/Hela-Elk1-ChIP-Seq(GSE31477)/Homer	HACTTCCGGY	1e-08	-18.59	0	81	28.32	1476.7	15.12	NMF-cluster 1
ELF3(ETS)/PDAC-ELF3-ChIP-Seq(GSE64557)/Homer	ANCAGGAAGT	1e-07	-18.42	0	132	46.15	2949.9	30.2	NMF-cluster 1
RUNX(Runt)/HPC7-Runx1-ChIP-Seq(GSE22178)/Homer	SAAACCACAG	1e-07	-18.03	0	129	45.1	2874.7	29.43	NMF-cluster 1
IRF1(IRF)/PBMC-IRF1-ChIP-Seq(GSE43036)/Homer	GAAAGTGAAAGT	1e-07	-17.58	0	50	17.48	735.1	7.52	NMF-cluster 1
EHF(ETS)/LoVo-EHF-ChIP-Seq(GSE49402)/Homer	AVCAGGAAGT	1e-07	-16.73	0	184	64.34	4742.7	48.55	NMF-cluster 1
ETS:RUNX(ETS,Runt)/Jurkat-RUNX1-ChIP-Seq(GSE17954)/Homer	RCAGGATGTGGT	1e-07	-16.33	0	36	12.59	455.2	4.66	NMF-cluster 1
ELF1(ETS)/Jurkat-ELF1-ChIP-Seq(SRA014231)/Homer	AVCCGGAAGT	1e-07	-16.28	0	77	26.92	1447.8	14.82	NMF-cluster 1
IRF8(IRF)/BMDM-IRF8-ChIP-Seq(GSE77884)/Homer	GRAASTGAAAST	1e-07	-16.22	0	79	27.62	1503.1	15.39	NMF-cluster 1
ELF5(ETS)/T47D-ELF5-ChIP-Seq(GSE30407)/Homer	ACVAGGAAGT	1e-06	-15.18	0	128	44.76	2976.3	30.47	NMF-cluster 1
PU.1:IRF8(ETS:IRF)/pDC-Irf8-ChIP-Seq(GSE66899)/Homer	GGAAGTGAAAST	1e-06	-14.91	0	55	19.23	924.3	9.46	NMF-cluster 1
ISRE(IRF)/ThioMac-LPS-Expression(GSE23622)/Homer	AGTTTCASTTTC	1e-06	-14.79	0	28	9.79	321.1	3.29	NMF-cluster 1
IRF3(IRF)/BMDM-Irf3-ChIP-Seq(GSE67343)/Homer	AGTTTCAKTTTC	1e-06	-14.32	0	78	27.27	1546.2	15.83	NMF-cluster 1
ETS(ETS)/Promoter/Homer	AACCGGAAGT	1e-05	-13.46	0	55	19.23	968.1	9.91	NMF-cluster 1
RUNX2(Runt)/PCa-RUNX2-ChIP-Seq(GSE33889)/Homer	NWAACCACADNN	1e-05	-13.33	0	142	49.65	3518.9	36.02	NMF-cluster 1
SpiB(ETS)/OCILY3-SPIB-ChIP-Seq(GSE56857)/Homer	AAAGRGGAAGTG	1e-05	-13.12	0	60	20.98	1108.7	11.35	NMF-cluster 1
SPDEF(ETS)/VCaP-SPDEF-ChIP-Seq(SRA014231)/Homer	ASWTCCTGBT	1e-05	-13.04	0	146	51.05	3664.6	37.51	NMF-cluster 1
RUNX-AML(Runt)/CD4+-PolII-ChIP-Seq(Barski_et_al.)/Homer	GCTGTGGTTW	1e-05	-12.55	0.0001	126	44.06	3051.5	31.24	NMF-cluster 1
EWS:FLI1-fusion(ETS)/SK_N_MC-EWS:FLI1-ChIP-Seq(SRA014231)/Homer	VACAGGAAAT	1e-05	-12.39	0.0001	95	33.22	2114.3	21.64	NMF-cluster 1
Elk4(ETS)/Hela-Elk4-ChIP-Seq(GSE31477)/Homer	NRYTTCCGGY	1e-05	-12.34	0.0001	71	24.83	1432.8	14.67	NMF-cluster 1
EWS:ERG-fusion(ETS)/CADO_ES1-EWS:ERG-ChIP-Seq(SRA014231)/Homer	ATTTCCTGTN	0.0001	-11.14	0.0002	125	43.71	3100.4	31.74	NMF-cluster 1
EKLF(Zf)/Erythrocyte-Klf1-ChIP-Seq(GSE20478)/Homer	NWGGGTGTGGCY	0.0001	-9.411	0.0011	52	18.18	1035.6	10.6	NMF-cluster 1
bZIP:IRF(bZIP,IRF)/Th17-BatF-ChIP-Seq(GSE39756)/Homer	NAGTTTCABTHTGACTNW	0.0001	-9.294	0.0012	95	33.22	2279.9	23.34	NMF-cluster 1
Atf1(bZIP)/K562-ATF1-ChIP-Seq(GSE31477)/Homer	GATGACGTCA	0.001	-8.733	0.002	122	42.66	3158.2	32.33	NMF-cluster 1
RFX(HTH)/K562-RFX3-ChIP-Seq(SRA012198)/Homer	CGGTTGCCATGGCAAC	0.001	-8.637	0.0022	16	5.59	189.6	1.94	NMF-cluster 1
Rfx2(HTH)/LoVo-RFX2-ChIP-Seq(GSE49402)/Homer	GTTGCCATGGCAACM	0.001	-8.492	0.0024	18	6.29	232.7	2.38	NMF-cluster 1
SF1(NR)/H295R-Nr5a1-ChIP-Seq(GSE44220)/Homer	CAAGGHCANV	0.001	-8.147	0.0034	77	26.92	1807	18.5	NMF-cluster 1
KLF1(Zf)/HUDEP2-KLF1-CutnRun(GSE136251)/Homer	VDGGGYGGGGCY	0.001	-8.147	0.0034	121	42.31	3167.6	32.42	NMF-cluster 1
Fra1(bZIP)/BT549-Fra1-ChIP-Seq(GSE46166)/Homer	NNATGASTCATH	0.001	-7.244	0.0079	93	32.52	2348.3	24.04	NMF-cluster 1
Klf4(Zf)/mES-Klf4-ChIP-Seq(GSE11431)/Homer	GCCACACCCA	0.001	-6.951	0.0103	72	25.17	1730	17.71	NMF-cluster 1
Tcf7(HMG)/GM12878-TCF7-ChIP-Seq(Encode)/Homer	CTTTGATGTGSB	0.01	-6.89	0.0107	63	22.03	1467.8	15.02	NMF-cluster 1
Fra2(bZIP)/Striatum-Fra2-ChIP-Seq(GSE43429)/Homer	GGATGACTCATC	0.01	-6.376	0.0174	79	27.62	1978.2	20.25	NMF-cluster 1
CRE(bZIP)/Promoter/Homer	CSGTGACGTCAC	0.01	-6.291	0.0185	30	10.49	578.7	5.92	NMF-cluster 1
PU.1-IRF(ETS:IRF)/Bcell-PU.1-ChIP-Seq(GSE21512)/Homer	MGGAAGTGAAAC	0.01	-6.287	0.0185	178	62.24	5232.9	53.56	NMF-cluster 1
CEBP:AP1(bZIP)/ThioMac-CEBPb-ChIP-Seq(GSE21512)/Homer	DRTGTTGCAA	0.01	-6.269	0.0185	120	41.96	3280.7	33.58	NMF-cluster 1
AP-1(bZIP)/ThioMac-PU.1-ChIP-Seq(GSE21512)/Homer	VTGACTCATC	0.01	-5.98	0.0237	114	39.86	3110.5	31.84	NMF-cluster 1
PPARE(NR),DR1/3T3L1-Pparg-ChIP-Seq(GSE13511)/Homer	TGACCTTTGCCCCA	0.01	-5.82	0.0272	126	44.06	3515.6	35.99	NMF-cluster 1
NFkB-p65-Rel(RHD)/ThioMac-LPS-Expression(GSE23622)/Homer	GGAAATTCCC	0.01	-5.598	0.0333	14	4.9	208.2	2.13	NMF-cluster 1
Sp2(Zf)/HEK293-Sp2.eGFP-ChIP-Seq(Encode)/Homer	YGGCCCCGCCCC	0.01	-5.557	0.034	152	53.15	4407.9	45.12	NMF-cluster 1
Nr5a2(NR)/Pancreas-LRH1-ChIP-Seq(GSE34295)/Homer	BTCAAGGTCA	0.01	-5.494	0.0355	100	34.97	2702.1	27.66	NMF-cluster 1
Smad4(MAD)/ESC-SMAD4-ChIP-Seq(GSE29422)/Homer	VBSYGTCTGG	0.01	-5.479	0.0355	169	59.09	4996.6	51.15	NMF-cluster 1
Atf3(bZIP)/GBM-ATF3-ChIP-Seq(GSE33912)/Homer	DATGASTCATHN	0.01	-5.448	0.0358	105	36.71	2866.4	29.34	NMF-cluster 1
AMYB(HTH)/Testes-AMYB-ChIP-Seq(GSE44588)/Homer	TGGCAGTTGG	0.01	-5.433	0.0358	170	59.44	5035.2	51.54	NMF-cluster 1
NF1-halfsite(CTF)/LNCaP-NF1-ChIP-Seq(Unpublished)/Homer	YTGCCAAG	0.01	-5.34	0.0384	189	66.08	5708.2	58.43	NMF-cluster 1
KLF5(Zf)/LoVo-KLF5-ChIP-Seq(GSE49402)/Homer	DGGGYGKGGC	0.01	-5.298	0.0393	148	51.75	4297.2	43.99	NMF-cluster 1
IRF4(IRF)/GM12878-IRF4-ChIP-Seq(GSE32465)/Homer	ACTGAAACCA	0.01	-5.128	0.0458	77	26.92	2009.1	20.56	NMF-cluster 1
Tcf3(HMG)/mES-Tcf3-ChIP-Seq(GSE11724)/Homer	ASWTCAAAGG	0.01	-4.791	0.063	47	16.43	1127.2	11.54	NMF-cluster 1
Fos(bZIP)/TSC-Fos-ChIP-Seq(GSE110950)/Homer	NDATGASTCAYN	0.01	-4.722	0.0664	93	32.52	2547.4	26.08	NMF-cluster 1
ZNF16(Zf)/HEK293-ZNF16.GFP-ChIP-Seq(GSE58341)/Homer	MACCTTCYATGGCTCCCTAKTGCCY	0.1	-4.596	0.074	5	1.75	44.2	0.45	NMF-cluster 1
IRF:BATF(IRF:bZIP)/pDC-Irf8-ChIP-Seq(GSE66899)/Homer	CTTTCANTATGACTV	0.1	-4.517	0.0788	27	9.44	574.1	5.88	NMF-cluster 1
PPARa(NR),DR1/Liver-Ppara-ChIP-Seq(GSE47954)/Homer	VNAGGKCAAAGGTCA	0.1	-4.498	0.079	136	47.55	3976.4	40.7	NMF-cluster 1
Esrrb(NR)/mES-Esrrb-ChIP-Seq(GSE11431)/Homer	KTGACCTTGA	0.1	-4.257	0.0989	93	32.52	2591.6	26.53	NMF-cluster 1
RORg(NR)/Liver-Rorc-ChIP-Seq(GSE101115)/Homer	WAABTAGGTCAV	0.1	-4.235	0.0995	21	7.34	425.7	4.36	NMF-cluster 1
Smad2(MAD)/ES-SMAD2-ChIP-Seq(GSE29422)/Homer	CTGTCTGG	0.1	-4.235	0.0995	164	57.34	4956	50.73	NMF-cluster 1
Sp5(Zf)/mES-Sp5.Flag-ChIP-Seq(GSE72989)/Homer	RGKGGGCGGAGC	0.1	-4.136	0.1066	108	37.76	3089.8	31.63	NMF-cluster 1
ZNF264(Zf)/HEK293-ZNF264.GFP-ChIP-Seq(GSE58341)/Homer	RGGGCACTAACY	0.1	-3.998	0.1205	82	28.67	2265.9	23.19	NMF-cluster 1
Egr2(Zf)/Thymocytes-Egr2-ChIP-Seq(GSE34254)/Homer	NGCGTGGGCGGR	0.1	-3.936	0.1263	17	5.94	333	3.41	NMF-cluster 1
X-box(HTH)/NPC-H3K4me1-ChIP-Seq(GSE16256)/Homer	GGTTGCCATGGCAA	0.1	-3.926	0.1263	19	6.64	385.3	3.94	NMF-cluster 1
Atf7(bZIP)/3T3L1-Atf7-ChIP-Seq(GSE56872)/Homer	NGRTGACGTCAY	0.1	-3.915	0.1263	83	29.02	2305.8	23.6	NMF-cluster 1
BATF(bZIP)/Th17-BATF-ChIP-Seq(GSE39756)/Homer	DATGASTCAT	0.1	-3.85	0.1319	98	34.27	2794.3	28.6	NMF-cluster 1
ERRg(NR)/Kidney-ESRRG-ChIP-Seq(GSE104905)/Homer	GTGACCTTGRVN	0.1	-3.735	0.1459	107	37.41	3100.4	31.74	NMF-cluster 1
Brn1(POU,Homeobox)/NPC-Brn1-ChIP-Seq(GSE35496)/Homer	TATGCWAATBAV	0.1	-3.688	0.1508	59	20.63	1572	16.09	NMF-cluster 1
COUP-TFII(NR)/K562-NR2F1-ChIP-Seq(Encode)/Homer	GKBCARAGGTCA	0.1	-3.683	0.1508	186	65.03	5785	59.22	NMF-cluster 1
Atf2(bZIP)/3T3L1-Atf2-ChIP-Seq(GSE56872)/Homer	NRRTGACGTCAT	0.1	-3.664	0.1508	54	18.88	1420.5	14.54	NMF-cluster 1
Rfx5(HTH)/GM12878-Rfx5-ChIP-Seq(GSE31477)/Homer	SCCTAGCAACAG	0.1	-3.55	0.1662	48	16.78	1246.7	12.76	NMF-cluster 1
NFAT(RHD)/Jurkat-NFATC1-ChIP-Seq(Jolma_et_al.)/Homer	ATTTTCCATT	0.1	-3.479	0.1762	124	43.36	3692.1	37.79	NMF-cluster 1
Oct4(POU,Homeobox)/mES-Oct4-ChIP-Seq(GSE11431)/Homer	ATTTGCATAW	0.1	-3.457	0.1779	81	28.32	2288.2	23.42	NMF-cluster 1
RORgt(NR)/EL4-RORgt.Flag-ChIP-Seq(GSE56019)/Homer	AAYTAGGTCA	0.1	-3.443	0.1779	25	8.74	574.9	5.88	NMF-cluster 1
RORgt(NR)/EL4-RORgt.Flag-ChIP-Seq(GSE56019)/Homer	AAYTAGGTCA	0.1	-3.443	0.1779	25	8.74	574.9	5.88	NMF-cluster 1
c-Jun-CRE(bZIP)/K562-cJun-ChIP-Seq(GSE31477)/Homer	ATGACGTCATCY	0.1	-3.397	0.1818	55	19.23	1474	15.09	NMF-cluster 1
EAR2(NR)/K562-NR2F6-ChIP-Seq(Encode)/Homer	NRBCARRGGTCA	0.1	-3.359	0.1867	177	61.89	5511.7	56.42	NMF-cluster 1
Six1(Homeobox)/Myoblast-Six1-ChIP-Chip(GSE20150)/Homer	GKVTCADRTTWC	0.1	-3.282	0.1992	39	13.64	995.5	10.19	NMF-cluster 1
Six2(Homeobox)/NephronProgenitor-Six2-ChIP-Seq(GSE39837)/Homer	GWAAYHTGAKMC	0.1	-3.269	0.1992	130	45.45	3919.2	40.12	NMF-cluster 1
COUP-TFII(NR)/Artia-Nr2f2-ChIP-Seq(GSE46497)/Homer	AGRGGTCA	0.1	-3.232	0.2044	198	69.23	6263.2	64.11	NMF-cluster 1
HLF(bZIP)/HSC-HLF.Flag-ChIP-Seq(GSE69817)/Homer	RTTATGYAAB	0.1	-3.231	0.2044	126	44.06	3790.3	38.8	NMF-cluster 1
Fox:Ebox(Forkhead,bHLH)/Panc1-Foxa2-ChIP-Seq(GSE47459)/Homer	NNNVCTGWGYAAACASN	0.1	-3.228	0.2044	131	45.8	3958.4	40.52	NMF-cluster 1
Six4(Homeobox)/MCF7-SIX4-ChIP-Seq(Encode)/Homer	TGWAAYCTGABACCB	0.1	-3.221	0.2044	10	3.5	179.5	1.84	NMF-cluster 1
NFIL3(bZIP)/HepG2-NFIL3-ChIP-Seq(Encode)/Homer	VTTACGTAAYNNNNN	0.1	-3.189	0.2044	98	34.27	2869.6	29.37	NMF-cluster 1
KLF6(Zf)/PDAC-KLF6-ChIP-Seq(GSE64557)/Homer	MKGGGYGTGGCC	0.1	-3.173	0.2048	114	39.86	3398.4	34.79	NMF-cluster 1
Oct11(POU,Homeobox)/NCIH1048-POU2F3-ChIP-seq(GSE115123)/Homer	GATTTGCATA	0.1	-3.16	0.2051	56	19.58	1527.4	15.63	NMF-cluster 1
STAT1(Stat)/HelaS3-STAT1-ChIP-Seq(GSE12782)/Homer	NATTTCCNGGAAAT	0.1	-3.151	0.2051	47	16.43	1249.8	12.79	NMF-cluster 1
Nr5a2(NR)/mES-Nr5a2-ChIP-Seq(GSE19019)/Homer	BTCAAGGTCA	0.1	-3.128	0.2073	69	24.13	1940.8	19.87	NMF-cluster 1
Jun-AP1(bZIP)/K562-cJun-ChIP-Seq(GSE31477)/Homer	GATGASTCATCN	0.1	-3.022	0.2281	37	12.94	955.5	9.78	NMF-cluster 1
RARg(NR)/ES-RARg-ChIP-Seq(GSE30538)/Homer	AGGTCAAGGTCA	0.1	-2.951	0.2421	8	2.8	138.4	1.42	NMF-cluster 1
HRE(HSF)/Striatum-HSF1-ChIP-Seq(GSE38000)/Homer	TTCTAGAABNTTCTA	0.1	-2.94	0.2423	34	11.89	871.6	8.92	NMF-cluster 1
Atf4(bZIP)/MEF-Atf4-ChIP-Seq(GSE35681)/Homer	MTGATGCAAT	0.1	-2.921	0.2445	51	17.83	1394.9	14.28	NMF-cluster 1
Foxa3(Forkhead)/Liver-Foxa3-ChIP-Seq(GSE77670)/Homer	BSNTGTTTACWYWGN	0.1	-2.92	0.2445	57	19.93	1582.4	16.2	NMF-cluster 1
FOXA1(Forkhead)/LNCAP-FOXA1-ChIP-Seq(GSE27824)/Homer	WAAGTAAACA	0.1	-2.898	0.2449	165	57.69	5159.8	52.82	NMF-cluster 1
BMYB(HTH)/Hela-BMYB-ChIP-Seq(GSE27030)/Homer	NHAACBGYYV	0.1	-2.85	0.2546	159	55.59	4960.8	50.78	NMF-cluster 1
Mef2d(MADS)/Retina-Mef2d-ChIP-Seq(GSE61391)/Homer	GCTATTTTTAGC	0.1	-2.844	0.2546	40	13.99	1061	10.86	NMF-cluster 1
Meis1(Homeobox)/MastCells-Meis1-ChIP-Seq(GSE48085)/Homer	VGCTGWCAVB	0.1	-2.826	0.2556	186	65.03	5897.4	60.37	NMF-cluster 1
CREB5(bZIP)/LNCaP-CREB5.V5-ChIP-Seq(GSE137775)/Homer	VVATGACGTCAT	0.1	-2.824	0.2556	63	22.03	1782.5	18.25	NMF-cluster 1
Tgif1(Homeobox)/mES-Tgif1-ChIP-Seq(GSE55404)/Homer	YTGWCADY	0.1	-2.746	0.2715	253	88.46	8318.9	85.15	NMF-cluster 1
LEF1(HMG)/H1-LEF1-ChIP-Seq(GSE64758)/Homer	CCTTTGATST	0.1	-2.688	0.2849	98	34.27	2933.5	30.03	NMF-cluster 1
JunB(bZIP)/DendriticCells-Junb-ChIP-Seq(GSE36099)/Homer	RATGASTCAT	0.1	-2.679	0.2849	81	28.32	2378.6	24.35	NMF-cluster 1
ZNF467(Zf)/HEK293-ZNF467.GFP-ChIP-Seq(GSE58341)/Homer	TGGGGAAGGGCM	0.1	-2.649	0.2907	92	32.17	2741.4	28.06	NMF-cluster 1
Fosl2(bZIP)/3T3L1-Fosl2-ChIP-Seq(GSE56872)/Homer	NATGASTCABNN	0.1	-2.58	0.3088	48	16.78	1334.2	13.66	NMF-cluster 1
KLF14(Zf)/HEK293-KLF14.GFP-ChIP-Seq(GSE58341)/Homer	RGKGGGCGKGGC	0.1	-2.578	0.3088	164	57.34	5172.5	52.95	NMF-cluster 1
Klf9(Zf)/GBM-Klf9-ChIP-Seq(GSE62211)/Homer	GCCACRCCCACY	0.1	-2.571	0.3088	45	15.73	1241.3	12.71	NMF-cluster 1
RORa(NR)/Liver-Rora-ChIP-Seq(GSE101115)/Homer	AAWCTAGGTCARDNN	0.1	-2.534	0.3144	26	9.09	662.8	6.78	NMF-cluster 1
Stat3+il21(Stat)/CD4-Stat3-ChIP-Seq(GSE19198)/Homer	SVYTTCCNGGAARB	0.1	-2.493	0.3248	88	30.77	2631.4	26.94	NMF-cluster 1
CArG(MADS)/PUER-Srf-ChIP-Seq(Sullivan_et_al.)/Homer	CCATATATGGNM	0.1	-2.488	0.3248	49	17.13	1375.5	14.08	NMF-cluster 1
KLF10(Zf)/HEK293-KLF10.GFP-ChIP-Seq(GSE58341)/Homer	GGGGGTGTGTCC	0.1	-2.485	0.3248	70	24.48	2046.1	20.94	NMF-cluster 1
MITF(bHLH)/MastCells-MITF-ChIP-Seq(GSE48085)/Homer	RTCATGTGAC	0.1	-2.482	0.3248	114	39.86	3493.6	35.76	NMF-cluster 1
ZFX(Zf)/mES-Zfx-ChIP-Seq(GSE11431)/Homer	AGGCCTRG	0.1	-2.471	0.3248	136	47.55	4235	43.35	NMF-cluster 1
Tgif2(Homeobox)/mES-Tgif2-ChIP-Seq(GSE55404)/Homer	TGTCANYT	0.1	-2.436	0.3291	257	89.86	8502.3	87.03	NMF-cluster 1
Maz(Zf)/HepG2-Maz-ChIP-Seq(GSE31477)/Homer	GGGGGGGG	0.1	-2.431	0.3291	109	38.11	3334.4	34.13	NMF-cluster 1
FOXA1(Forkhead)/MCF7-FOXA1-ChIP-Seq(GSE26831)/Homer	WAAGTAAACA	0.1	-2.384	0.3408	145	50.7	4553.2	46.61	NMF-cluster 1
Oct6(POU,Homeobox)/NPC-Pou3f1-ChIP-Seq(GSE35496)/Homer	WATGCAAATGAG	1	-2.299	0.3681	70	24.48	2071	21.2	NMF-cluster 1
GATA(Zf),IR4/iTreg-Gata3-ChIP-Seq(GSE20898)/Homer	NAGATWNBNATCTNN	1	-2.27	0.3755	15	5.24	356.4	3.65	NMF-cluster 1
MYB(HTH)/ERMYB-Myb-ChIPSeq(GSE22095)/Homer	GGCVGTTR	1	-2.25	0.3803	170	59.44	5431.8	55.6	NMF-cluster 1
Rfx1(HTH)/NPC-H3K4me1-ChIP-Seq(GSE16256)/Homer	KGTTGCCATGGCAA	1	-2.239	0.3811	28	9.79	746.2	7.64	NMF-cluster 1
NFkB-p65(RHD)/GM12787-p65-ChIP-Seq(GSE19485)/Homer	WGGGGATTTCCC	1	-2.228	0.3824	71	24.83	2112.7	21.63	NMF-cluster 1
KLF3(Zf)/MEF-Klf3-ChIP-Seq(GSE44748)/Homer	NRGCCCCRCCCHBNN	1	-2.225	0.3824	63	22.03	1853.8	18.98	NMF-cluster 1
PRDM1(Zf)/Hela-PRDM1-ChIP-Seq(GSE31477)/Homer	ACTTTCACTTTC	1	-2.219	0.3824	89	31.12	2703.4	27.67	NMF-cluster 1
Arnt:Ahr(bHLH)/MCF7-Arnt-ChIP-Seq(Lo_et_al.)/Homer	TBGCACGCAA	1	-2.185	0.3898	65	22.73	1923.2	19.69	NMF-cluster 1
Smad3(MAD)/NPC-Smad3-ChIP-Seq(GSE36673)/Homer	TWGTCTGV	1	-2.184	0.3898	238	83.22	7835.2	80.2	NMF-cluster 1
TATA-Box(TBP)/Promoter/Homer	CCTTTTAWAGSC	1	-2.162	0.3925	160	55.94	5102.7	52.23	NMF-cluster 1
Rfx6(HTH)/Min6b1-Rfx6.HA-ChIP-Seq(GSE62844)/Homer	TGTTKCCTAGCAACM	1	-2.085	0.4208	118	41.26	3691	37.78	NMF-cluster 1
EBF2(EBF)/BrownAdipose-EBF2-ChIP-Seq(GSE97114)/Homer	NABTCCCWDGGGAVH	1	-2.066	0.4257	110	38.46	3425.7	35.07	NMF-cluster 1
Hoxa13(Homeobox)/ChickenMSG-Hoxa13.Flag-ChIP-Seq(GSE86088)/Homer	CYHATAAAAN	1	-2.057	0.4261	241	84.27	7961.3	81.49	NMF-cluster 1
Stat3(Stat)/mES-Stat3-ChIP-Seq(GSE11431)/Homer	CTTCCGGGAA	1	-2.024	0.4373	61	21.33	1815.6	18.58	NMF-cluster 1
CHR(?)/Hela-CellCycle-Expression/Homer	SRGTTTCAAA	1	-2.006	0.4418	96	33.57	2968.4	30.38	NMF-cluster 1
PRDM9(Zf)/Testis-DMC1-ChIP-Seq(GSE35498)/Homer	ADGGYAGYAGCATCT	1	-1.97	0.4546	55	19.23	1628.5	16.67	NMF-cluster 1
RXR(NR),DR1/3T3L1-RXR-ChIP-Seq(GSE13511)/Homer	TAGGGCAAAGGTCA	1	-1.967	0.4546	125	43.71	3946.7	40.4	NMF-cluster 1
MafK(bZIP)/C2C12-MafK-ChIP-Seq(GSE36030)/Homer	GCTGASTCAGCA	1	-1.947	0.4584	31	10.84	866.3	8.87	NMF-cluster 1
PAX5(Paired,Homeobox),condensed/GM12878-PAX5-ChIP-Seq(GSE32465)/Homer	GTCACGCTCSCTGM	1	-1.946	0.4584	16	5.59	406.7	4.16	NMF-cluster 1
TR4(NR),DR1/Hela-TR4-ChIP-Seq(GSE24685)/Homer	GAGGTCAAAGGTCA	1	-1.906	0.4707	15	5.24	379.1	3.88	NMF-cluster 1
PBX1(Homeobox)/MCF7-PBX1-ChIP-Seq(GSE28007)/Homer	GSCTGTCACTCA	1	-1.899	0.4707	12	4.2	291.2	2.98	NMF-cluster 1
NFAT:AP1(RHD,bZIP)/Jurkat-NFATC1-ChIP-Seq(Jolma_et_al.)/Homer	SARTGGAAAAWRTGAGTCAB	1	-1.894	0.4707	30	10.49	841	8.61	NMF-cluster 1
GATA(Zf),IR3/iTreg-Gata3-ChIP-Seq(GSE20898)/Homer	NNNNNBAGATAWYATCTVHN	1	-1.865	0.4801	30	10.49	844	8.64	NMF-cluster 1
Tbet(T-box)/CD8-Tbet-ChIP-Seq(GSE33802)/Homer	AGGTGTGAAM	1	-1.85	0.4837	150	52.45	4816.9	49.31	NMF-cluster 1
ZFP3(Zf)/HEK293-ZFP3.GFP-ChIP-Seq(GSE58341)/Homer	GGGTTTTGAAGGATGARTAGGAGTT	1	-1.791	0.5098	2	0.7	25.4	0.26	NMF-cluster 1
Tbx20(T-box)/Heart-Tbx20-ChIP-Seq(GSE29636)/Homer	GGTGYTGACAGS	1	-1.789	0.5098	28	9.79	788.7	8.07	NMF-cluster 1
FOXA1:AR(Forkhead,NR)/LNCAP-AR-ChIP-Seq(GSE27824)/Homer	AGTAAACAAAAAAGAACAND	1	-1.784	0.5098	17	5.94	448.6	4.59	NMF-cluster 1
Zfp57(Zf)/H1-ZFP57.HA-ChIP-Seq(GSE115387)/Homer	NANTGCSGCA	1	-1.779	0.5098	21	7.34	571.9	5.85	NMF-cluster 1
Brachyury(T-box)/Mesoendoderm-Brachyury-ChIP-exo(GSE54963)/Homer	ANTTMRCASBNNNGTGYKAAN	1	-1.764	0.5098	43	15.03	1268.6	12.99	NMF-cluster 1
p63(p53)/Keratinocyte-p63-ChIP-Seq(GSE17611)/Homer	NNDRCATGYCYNRRCATGYH	1	-1.752	0.5121	45	15.73	1334	13.66	NMF-cluster 1
PR(NR)/T47D-PR-ChIP-Seq(GSE31130)/Homer	VAGRACAKNCTGTBC	1	-1.732	0.519	208	72.73	6842.8	70.04	NMF-cluster 1
SCL(bHLH)/HPC7-Scl-ChIP-Seq(GSE13511)/Homer	AVCAGCTG	1	-1.717	0.5231	267	93.36	8956.1	91.68	NMF-cluster 1
CEBP:CEBP(bZIP)/MEF-Chop-ChIP-Seq(GSE35681)/Homer	NTNATGCAAYMNNHTGMAAY	1	-1.668	0.5459	30	10.49	864.5	8.85	NMF-cluster 1
Bach1(bZIP)/K562-Bach1-ChIP-Seq(GSE31477)/Homer	AWWNTGCTGAGTCAT	1	-1.665	0.5459	9	3.15	217.4	2.22	NMF-cluster 1
ZNF7(Zf)/HepG2-ZNF7.Flag-ChIP-Seq(Encode)/Homer	CTGCCWVCTTTTRTA	1	-1.627	0.5616	80	27.97	2501.1	25.6	NMF-cluster 1
Hoxd11(Homeobox)/ChickenMSG-Hoxd11.Flag-ChIP-Seq(GSE86088)/Homer	VGCCATAAAA	1	-1.619	0.5626	233	81.47	7742.7	79.25	NMF-cluster 1
Tbr1(T-box)/Cortex-Tbr1-ChIP-Seq(GSE71384)/Homer	AAGGTGTKAA	1	-1.607	0.5654	167	58.39	5446.1	55.75	NMF-cluster 1
Tbox:Smad(T-box,MAD)/ESCd5-Smad2_3-ChIP-Seq(GSE29422)/Homer	AGGTGHCAGACA	1	-1.597	0.5676	31	10.84	904.3	9.26	NMF-cluster 1
STAT5(Stat)/mCD4+-Stat5-ChIP-Seq(GSE12346)/Homer	RTTTCTNAGAAA	1	-1.584	0.5715	47	16.43	1422.7	14.56	NMF-cluster 1
Oct4:Sox17(POU,Homeobox,HMG)/F9-Sox17-ChIP-Seq(GSE44553)/Homer	CCATTGTATGCAAAT	1	-1.556	0.5839	22	7.69	623.3	6.38	NMF-cluster 1
OCT4-SOX2-TCF-NANOG(POU,Homeobox,HMG)/mES-Oct4-ChIP-Seq(GSE11431)/Homer	ATTTGCATAACAATG	1	-1.547	0.5851	33	11.54	974.3	9.97	NMF-cluster 1
EBF(EBF)/proBcell-EBF-ChIP-Seq(GSE21978)/Homer	DGTCCCYRGGGA	1	-1.542	0.5851	26	9.09	751	7.69	NMF-cluster 1
FOXK2(Forkhead)/U2OS-FOXK2-ChIP-Seq(E-MTAB-2204)/Homer	SCHTGTTTACAT	1	-1.469	0.6251	90	31.47	2864.6	29.32	NMF-cluster 1
ZNF669(Zf)/HEK293-ZNF669.GFP-ChIP-Seq(GSE58341)/Homer	GARTGGTCATCGCCC	1	-1.466	0.6251	8	2.8	199	2.04	NMF-cluster 1
Hoxa10(Homeobox)/ChickenMSG-Hoxa10.Flag-ChIP-Seq(GSE86088)/Homer	GGYAATGAAA	1	-1.438	0.6369	83	29.02	2636.1	26.98	NMF-cluster 1
TCFL2(HMG)/K562-TCF7L2-ChIP-Seq(GSE29196)/Homer	ACWTCAAAGG	1	-1.399	0.6583	12	4.2	325.6	3.33	NMF-cluster 1
Bcl11a(Zf)/HSPC-BCL11A-ChIP-Seq(GSE104676)/Homer	TYTGACCASWRG	1	-1.399	0.6583	106	37.06	3416.9	34.98	NMF-cluster 1
HNF4a(NR),DR1/HepG2-HNF4a-ChIP-Seq(GSE25021)/Homer	CARRGKBCAAAGTYCA	1	-1.374	0.6669	61	21.33	1916.3	19.61	NMF-cluster 1
RAR:RXR(NR),DR0/ES-RAR-ChIP-Seq(GSE56893)/Homer	AGGTCAAGGTCA	1	-1.368	0.6669	20	6.99	579.3	5.93	NMF-cluster 1
CEBP(bZIP)/ThioMac-CEBPb-ChIP-Seq(GSE21512)/Homer	ATTGCGCAAC	1	-1.364	0.6669	108	37.76	3491.2	35.74	NMF-cluster 1
Nur77(NR)/K562-NR4A1-ChIP-Seq(GSE31363)/Homer	TGACCTTTNCNT	1	-1.35	0.6708	25	8.74	741.3	7.59	NMF-cluster 1
HIF-1a(bHLH)/MCF7-HIF1a-ChIP-Seq(GSE28352)/Homer	TACGTGCV	1	-1.346	0.6708	27	9.44	806.3	8.25	NMF-cluster 1
Erra(NR)/HepG2-Erra-ChIP-Seq(GSE31477)/Homer	CAAAGGTCAG	1	-1.323	0.6814	206	72.03	6853.7	70.15	NMF-cluster 1
Zfp809(Zf)/ES-Zfp809-ChIP-Seq(GSE70799)/Homer	GGGGCTYGKCTGGGA	1	-1.321	0.6814	21	7.34	616	6.31	NMF-cluster 1
Srebp1a(bHLH)/HepG2-Srebp1a-ChIP-Seq(GSE31477)/Homer	RTCACSCCAY	1	-1.315	0.6814	42	14.69	1299.4	13.3	NMF-cluster 1
ZNF382(Zf)/HEK293-ZNF382.GFP-ChIP-Seq(GSE58341)/Homer	GNCTGTASTRNTGBCTCHTT	1	-1.306	0.6814	5	1.75	119.1	1.22	NMF-cluster 1
ZNF341(Zf)/EBV-ZNF341-ChIP-Seq(GSE113194)/Homer	GGAACAGCCG	1	-1.288	0.6895	76	26.57	2432.4	24.9	NMF-cluster 1
bHLHE41(bHLH)/proB-Bhlhe41-ChIP-Seq(GSE93764)/Homer	KCACGTGMCN	1	-1.283	0.6895	108	37.76	3509.9	35.93	NMF-cluster 1
Unknown-ESC-element(?)/mES-Nanog-ChIP-Seq(GSE11724)/Homer	CACAGCAGGGGG	1	-1.273	0.6923	71	24.83	2268.8	23.22	NMF-cluster 1
MafB(bZIP)/BMM-Mafb-ChIP-Seq(GSE75722)/Homer	WNTGCTGASTCAGCANWTTY	1	-1.239	0.7119	57	19.93	1808.2	18.51	NMF-cluster 1
FoxL2(Forkhead)/Ovary-FoxL2-ChIP-Seq(GSE60858)/Homer	WWTRTAAACAVG	1	-1.237	0.7119	121	42.31	3960.1	40.54	NMF-cluster 1
Bach2(bZIP)/OCILy7-Bach2-ChIP-Seq(GSE44420)/Homer	TGCTGAGTCA	1	-1.222	0.7164	25	8.74	757.6	7.75	NMF-cluster 1
Oct2(POU,Homeobox)/Bcell-Oct2-ChIP-Seq(GSE21512)/Homer	ATATGCAAAT	1	-1.22	0.7164	49	17.13	1546.8	15.83	NMF-cluster 1
Foxa2(Forkhead)/Liver-Foxa2-ChIP-Seq(GSE25694)/Homer	CYTGTTTACWYW	1	-1.21	0.7167	108	37.76	3526.5	36.1	NMF-cluster 1
Eomes(T-box)/H9-Eomes-ChIP-Seq(GSE26097)/Homer	ATTAACACCT	1	-1.178	0.736	222	77.62	7440.3	76.16	NMF-cluster 1
ZNF189(Zf)/HEK293-ZNF189.GFP-ChIP-Seq(GSE58341)/Homer	TGGAACAGMA	1	-1.173	0.736	94	32.87	3062.6	31.35	NMF-cluster 1
bHLHE40(bHLH)/HepG2-BHLHE40-ChIP-Seq(GSE31477)/Homer	KCACGTGMCN	1	-1.163	0.7393	33	11.54	1027.4	10.52	NMF-cluster 1
CUX1(Homeobox)/K562-CUX1-ChIP-Seq(GSE92882)/Homer	TATCGATNAN	1	-1.163	0.7393	92	32.17	2997.3	30.68	NMF-cluster 1
USF1(bHLH)/GM12878-Usf1-ChIP-Seq(GSE32465)/Homer	SGTCACGTGR	1	-1.127	0.7584	52	18.18	1663.4	17.03	NMF-cluster 1
STAT6(Stat)/Macrophage-Stat6-ChIP-Seq(GSE38377)/Homer	TTCCKNAGAA	1	-1.08	0.7903	71	24.83	2309.4	23.64	NMF-cluster 1
STAT4(Stat)/CD4-Stat4-ChIP-Seq(GSE22104)/Homer	NYTTCCWGGAAR	1	-1.015	0.8396	115	40.21	3813.5	39.04	NMF-cluster 1
NFE2L2(bZIP)/HepG2-NFE2L2-ChIP-Seq(Encode)/Homer	AWWWTGCTGAGTCAT	1	-1.006	0.8421	8	2.8	231.5	2.37	NMF-cluster 1
RAR:RXR(NR),DR5/ES-RAR-ChIP-Seq(GSE56893)/Homer	RGGTCADNNAGAGGTCAV	1	-0.9985	0.8444	3	1.05	74.5	0.76	NMF-cluster 1
AR-halfsite(NR)/LNCaP-AR-ChIP-Seq(GSE27824)/Homer	CCAGGAACAG	1	-0.9924	0.8451	254	88.81	8593.5	87.96	NMF-cluster 1
ERE(NR),IR3/MCF7-ERa-ChIP-Seq(Unpublished)/Homer	VAGGTCACNSTGACC	1	-0.9713	0.8587	31	10.84	992.9	10.16	NMF-cluster 1
AP-2gamma(AP2)/MCF7-TFAP2C-ChIP-Seq(GSE21234)/Homer	SCCTSAGGSCAW	1	-0.9676	0.8587	97	33.92	3215.7	32.92	NMF-cluster 1
MYNN(Zf)/HEK293-MYNN.eGFP-ChIP-Seq(Encode)/Homer	TTCAAAWTAAAAGTC	1	-0.9641	0.8587	38	13.29	1227.9	12.57	NMF-cluster 1
Pitx1(Homeobox)/Chicken-Pitx1-ChIP-Seq(GSE38910)/Homer	TAATCCCN	1	-0.9403	0.8722	278	97.2	9445.9	96.69	NMF-cluster 1
Egr1(Zf)/K562-Egr1-ChIP-Seq(GSE32465)/Homer	TGCGTGGGYG	1	-0.9371	0.8722	53	18.53	1737	17.78	NMF-cluster 1
FOXM1(Forkhead)/MCF7-FOXM1-ChIP-Seq(GSE72977)/Homer	TRTTTACTTW	1	-0.9292	0.8731	138	48.25	4620	47.29	NMF-cluster 1
ZNF41(Zf)/HEK293-ZNF41.GFP-ChIP-Seq(GSE58341)/Homer	CCTCATGGTGYCYTWYTCCCTTGTG	1	-0.8944	0.8994	4	1.4	111.9	1.14	NMF-cluster 1
Hoxc9(Homeobox)/Ainv15-Hoxc9-ChIP-Seq(GSE21812)/Homer	GGCCATAAATCA	1	-0.8745	0.913	72	25.17	2393.2	24.5	NMF-cluster 1
NRF(NRF)/Promoter/Homer	STGCGCATGCGC	1	-0.8606	0.9212	8	2.8	244.5	2.5	NMF-cluster 1
AP-2alpha(AP2)/Hela-AP2alpha-ChIP-Seq(GSE31477)/Homer	ATGCCCTGAGGC	1	-0.8253	0.9495	77	26.92	2576.6	26.37	NMF-cluster 1
Barx1(Homeobox)/Stomach-Barx1.3xFlag-ChIP-Seq(GSE69483)/Homer	AAACMATTAN	1	-0.8228	0.9495	72	25.17	2407.4	24.64	NMF-cluster 1
PRDM15(Zf)/ESC-Prdm15-ChIP-Seq(GSE73694)/Homer	YCCDNTCCAGGTTTT	1	-0.82	0.9495	118	41.26	3972.3	40.66	NMF-cluster 1
Pdx1(Homeobox)/Islet-Pdx1-ChIP-Seq(SRA008281)/Homer	YCATYAATCA	1	-0.8179	0.9495	123	43.01	4143.1	42.41	NMF-cluster 1
GLI3(Zf)/Limb-GLI3-ChIP-Chip(GSE11077)/Homer	CGTGGGTGGTCC	1	-0.8173	0.9495	15	5.24	482.5	4.94	NMF-cluster 1
Nrf2(bZIP)/Lymphoblast-Nrf2-ChIP-Seq(GSE37589)/Homer	HTGCTGAGTCAT	1	-0.805	0.9495	6	2.1	183.7	1.88	NMF-cluster 1
MafF(bZIP)/HepG2-MafF-ChIP-Seq(GSE31477)/Homer	HWWGTCAGCAWWTTT	1	-0.8048	0.9495	47	16.43	1564.3	16.01	NMF-cluster 1
GATA3(Zf),DR4/iTreg-Gata3-ChIP-Seq(GSE20898)/Homer	AGATGKDGAGATAAG	1	-0.8022	0.9495	13	4.55	417.3	4.27	NMF-cluster 1
HINFP(Zf)/K562-HINFP.eGFP-ChIP-Seq(Encode)/Homer	TWVGGTCCGC	1	-0.8022	0.9495	11	3.85	350.3	3.59	NMF-cluster 1
Hnf1(Homeobox)/Liver-Foxa2-Chip-Seq(GSE25694)/Homer	GGTTAAWCATTAA	1	-0.7999	0.9495	22	7.69	720.5	7.38	NMF-cluster 1
ZNF675(Zf)/HEK293-ZNF675.GFP-ChIP-Seq(GSE58341)/Homer	ARGAGGMCAAAATGW	1	-0.7996	0.9495	19	6.64	619.4	6.34	NMF-cluster 1
NF-E2(bZIP)/K562-NFE2-ChIP-Seq(GSE31477)/Homer	GATGACTCAGCA	1	-0.7967	0.9495	7	2.45	217.9	2.23	NMF-cluster 1
HRE(HSF)/HepG2-HSF1-ChIP-Seq(GSE31477)/Homer	BSTTCTRGAABVTTCYAGAA	1	-0.7959	0.9495	15	5.24	485.2	4.97	NMF-cluster 1
ZNF768(Zf)/Rajj-ZNF768-ChIP-Seq(GSE111879)/Homer	RHHCAGAGAGGB	1	-0.7807	0.9495	8	2.8	252.1	2.58	NMF-cluster 1
FOXK1(Forkhead)/HEK293-FOXK1-ChIP-Seq(GSE51673)/Homer	NVWTGTTTAC	1	-0.7767	0.9495	130	45.45	4395.6	44.99	NMF-cluster 1
Chop(bZIP)/MEF-Chop-ChIP-Seq(GSE35681)/Homer	ATTGCATCAT	1	-0.7717	0.9495	35	12.24	1165.5	11.93	NMF-cluster 1
Zic3(Zf)/mES-Zic3-ChIP-Seq(GSE37889)/Homer	GGCCYCCTGCTGDGH	1	-0.7627	0.9495	58	20.28	1948.6	19.95	NMF-cluster 1
T1ISRE(IRF)/ThioMac-Ifnb-Expression/Homer	ACTTTCGTTTCT	1	-0.7563	0.9495	2	0.7	54	0.55	NMF-cluster 1
Foxh1(Forkhead)/hESC-FOXH1-ChIP-Seq(GSE29422)/Homer	NNTGTGGATTSS	1	-0.7536	0.9495	79	27.62	2665.7	27.29	NMF-cluster 1
PAX6(Paired,Homeobox)/Forebrain-Pax6-ChIP-Seq(GSE66961)/Homer	NGTGTTCAVTSAAGCGKAAA	1	-0.7519	0.9495	12	4.2	390.9	4	NMF-cluster 1
PRDM14(Zf)/H1-PRDM14-ChIP-Seq(GSE22767)/Homer	RGGTCTCTAACY	1	-0.7355	0.9495	37	12.94	1241.5	12.71	NMF-cluster 1
WT1(Zf)/Kidney-WT1-ChIP-Seq(GSE90016)/Homer	MCTCCCMCRCAB	1	-0.7257	0.9507	55	19.23	1856.3	19	NMF-cluster 1
HIF-1b(HLH)/T47D-HIF1b-ChIP-Seq(GSE59937)/Homer	RTACGTGC	1	-0.7172	0.9545	98	34.27	3324.2	34.03	NMF-cluster 1
p53(p53)/Saos-p53-ChIP-Seq(GSE15780)/Homer	RRCATGYCYRGRCATGYYYN	1	-0.7076	0.9552	10	3.5	328.2	3.36	NMF-cluster 1
p53(p53)/Saos-p53-ChIP-Seq/Homer	RRCATGYCYRGRCATGYYYN	1	-0.7076	0.9552	10	3.5	328.2	3.36	NMF-cluster 1
Pax7(Paired,Homeobox),long/Myoblast-Pax7-ChIP-Seq(GSE25064)/Homer	TAATCHGATTAC	1	-0.6966	0.9616	4	1.4	125.3	1.28	NMF-cluster 1
ARE(NR)/LNCAP-AR-ChIP-Seq(GSE27824)/Homer	RGRACASNSTGTYCYB	1	-0.6923	0.9616	27	9.44	910.6	9.32	NMF-cluster 1
CLOCK(bHLH)/Liver-Clock-ChIP-Seq(GSE39860)/Homer	GHCACGTG	1	-0.681	0.9682	58	20.28	1971.8	20.18	NMF-cluster 1
VDR(NR),DR3/GM10855-VDR+vitD-ChIP-Seq(GSE22484)/Homer	ARAGGTCANWGAGTTCANNN	1	-0.6782	0.9682	27	9.44	913.2	9.35	NMF-cluster 1
Srebp2(bHLH)/HepG2-Srebp2-ChIP-Seq(GSE31477)/Homer	CGGTCACSCCAC	1	-0.6744	0.9682	28	9.79	948.6	9.71	NMF-cluster 1
Foxo3(Forkhead)/U2OS-Foxo3-ChIP-Seq(E-MTAB-2701)/Homer	DGTAAACA	1	-0.6361	0.9997	96	33.57	3284.9	33.62	NMF-cluster 1
DLX1(Homeobox)/BasalGanglia-Dlx1-ChIP-seq(GSE124936)/Homer	NSNNTAATTA	1	-0.6292	1	158	55.24	5403.9	55.32	NMF-cluster 1
Tbx6(T-box)/ESC-Tbx6-ChIP-Seq(GSE93524)/Homer	DAGGTGTBAA	1	-0.6208	1	138	48.25	4724.4	48.36	NMF-cluster 1
E2F7(E2F)/Hela-E2F7-ChIP-Seq(GSE32673)/Homer	VDTTTCCCGCCA	1	-0.6139	1	5	1.75	167.3	1.71	NMF-cluster 1
c-Myc(bHLH)/LNCAP-cMyc-ChIP-Seq(Unpublished)/Homer	VCCACGTG	1	-0.6042	1	38	13.29	1308.9	13.4	NMF-cluster 1
HNF1b(Homeobox)/PDAC-HNF1B-ChIP-Seq(GSE64557)/Homer	GTTAATNATTAA	1	-0.6027	1	23	8.04	792.3	8.11	NMF-cluster 1
Nkx3.1(Homeobox)/LNCaP-Nkx3.1-ChIP-Seq(GSE28264)/Homer	AAGCACTTAA	1	-0.6019	1	232	81.12	7931.6	81.19	NMF-cluster 1
Reverb(NR),DR2/RAW-Reverba.biotin-ChIP-Seq(GSE45914)/Homer	GTRGGTCASTGGGTCA	1	-0.6002	1	20	6.99	689.9	7.06	NMF-cluster 1
Znf263(Zf)/K562-Znf263-ChIP-Seq(GSE31477)/Homer	CVGTSCTCCC	1	-0.5971	1	163	56.99	5586.7	57.19	NMF-cluster 1
Mef2a(MADS)/HL1-Mef2a.biotin-ChIP-Seq(GSE21529)/Homer	CYAAAAATAG	1	-0.5931	1	96	33.57	3300.2	33.78	NMF-cluster 1
DLX5(Homeobox)/BasalGanglia-Dlx5-ChIP-seq(GSE124936)/Homer	SSTAATTA	1	-0.5916	1	103	36.01	3540.6	36.24	NMF-cluster 1
PBX2(Homeobox)/K562-PBX2-ChIP-Seq(Encode)/Homer	RTGATTKATRGN	1	-0.5894	1	109	38.11	3746.5	38.35	NMF-cluster 1
Hoxa11(Homeobox)/ChickenMSG-Hoxa11.Flag-ChIP-Seq(GSE86088)/Homer	TTTTATGGCM	1	-0.5823	1	224	78.32	7666.1	78.47	NMF-cluster 1
CDX4(Homeobox)/ZebrafishEmbryos-Cdx4.Myc-ChIP-Seq(GSE48254)/Homer	NGYCATAAAWCH	1	-0.5813	1	119	41.61	4091.1	41.88	NMF-cluster 1
NFkB-p50,p52(RHD)/Monocyte-p50-ChIP-Chip(Schreiber_et_al.)/Homer	GGGGGAATCCCC	1	-0.5651	1	12	4.2	418.1	4.28	NMF-cluster 1
YY1(Zf)/Promoter/Homer	CAAGATGGCGGC	1	-0.5452	1	6	2.1	210.1	2.15	NMF-cluster 1
HNF6(Homeobox)/Liver-Hnf6-ChIP-Seq(ERP000394)/Homer	NTATYGATCH	1	-0.5359	1	69	24.13	2396.4	24.53	NMF-cluster 1
Hoxd13(Homeobox)/ChickenMSG-Hoxd13.Flag-ChIP-Seq(GSE86088)/Homer	NCYAATAAAA	1	-0.5326	1	184	64.34	6327.3	64.77	NMF-cluster 1
Dlx3(Homeobox)/Kerainocytes-Dlx3-ChIP-Seq(GSE89884)/Homer	NDGTAATTAC	1	-0.5316	1	91	31.82	3153.9	32.28	NMF-cluster 1
HOXA1(Homeobox)/mES-Hoxa1-ChIP-Seq(SRP084292)/Homer	TGATKGATGR	1	-0.5289	1	34	11.89	1191.4	12.2	NMF-cluster 1
p73(p53)/Trachea-p73-ChIP-Seq(PRJNA310161)/Homer	NRRRCAWGTCCDGRCATGYY	1	-0.5046	1	4	1.4	143.1	1.46	NMF-cluster 1
GATA3(Zf),DR8/iTreg-Gata3-ChIP-Seq(GSE20898)/Homer	AGATSTNDNNDSAGATAASN	1	-0.4986	1	10	3.5	359.4	3.68	NMF-cluster 1
ZSCAN22(Zf)/HEK293-ZSCAN22.GFP-ChIP-Seq(GSE58341)/Homer	SMCAGTCWGAKGGAGGAGGC	1	-0.4907	1	8	2.8	289.1	2.96	NMF-cluster 1
ZNF317(Zf)/HEK293-ZNF317.GFP-ChIP-Seq(GSE58341)/Homer	GTCWGCTGTYYCTCT	1	-0.4849	1	11	3.85	397.8	4.07	NMF-cluster 1
GRHL2(CP2)/HBE-GRHL2-ChIP-Seq(GSE46194)/Homer	AAACYKGTTWDACMRGTTTB	1	-0.4836	1	44	15.38	1552.3	15.89	NMF-cluster 1
Hoxa9(Homeobox)/ChickenMSG-Hoxa9.Flag-ChIP-Seq(GSE86088)/Homer	RGCAATNAAA	1	-0.4819	1	235	82.17	8072.6	82.63	NMF-cluster 1
ZNF519(Zf)/HEK293-ZNF519.GFP-ChIP-Seq(GSE58341)/Homer	GAGSCCGAGC	1	-0.4792	1	19	6.64	681.2	6.97	NMF-cluster 1
Ronin(THAP)/ES-Thap11-ChIP-Seq(GSE51522)/Homer	RACTACAACTCCCAGVAKGC	1	-0.4779	1	1	0.35	33.9	0.35	NMF-cluster 1
HOXB13(Homeobox)/ProstateTumor-HOXB13-ChIP-Seq(GSE56288)/Homer	TTTTATKRGG	1	-0.4662	1	134	46.85	4654.9	47.65	NMF-cluster 1
FOXP1(Forkhead)/H9-FOXP1-ChIP-Seq(GSE31006)/Homer	NYYTGTTTACHN	1	-0.4661	1	59	20.63	2078	21.27	NMF-cluster 1
Foxf1(Forkhead)/Lung-Foxf1-ChIP-Seq(GSE77951)/Homer	WWATRTAAACAN	1	-0.4646	1	124	43.36	4313.7	44.16	NMF-cluster 1
NFY(CCAAT)/Promoter/Homer	RGCCAATSRG	1	-0.4646	1	84	29.37	2941.1	30.11	NMF-cluster 1
GFY-Staf(?,Zf)/Promoter/Homer	RACTACAATTCCCAGAAKGC	1	-0.4497	1	3	1.05	112.5	1.15	NMF-cluster 1
MyoG(bHLH)/C2C12-MyoG-ChIP-Seq(GSE36024)/Homer	AACAGCTG	1	-0.4353	1	101	35.31	3539.1	36.23	NMF-cluster 1
p53(p53)/mES-cMyc-ChIP-Seq(GSE11431)/Homer	ACATGCCCGGGCAT	1	-0.4267	1	2	0.7	76.4	0.78	NMF-cluster 1
ZBTB12(Zf)/HEK293-ZBTB12.GFP-ChIP-Seq(GSE58341)/Homer	NGNTCTAGAACCNGV	1	-0.4202	1	43	15.03	1540.1	15.76	NMF-cluster 1
Pit1+1bp(Homeobox)/GCrat-Pit1-ChIP-Seq(GSE58009)/Homer	ATGCATAATTCA	1	-0.4172	1	51	17.83	1820.9	18.64	NMF-cluster 1
GFX(?)/Promoter/Homer	ATTCTCGCGAGA	1	-0.4122	1	1	0.35	37.6	0.38	NMF-cluster 1
Hoxb4(Homeobox)/ES-Hoxb4-ChIP-Seq(GSE34014)/Homer	TGATTRATGGCY	1	-0.4094	1	23	8.04	841.4	8.61	NMF-cluster 1
MafA(bZIP)/Islet-MafA-ChIP-Seq(GSE30298)/Homer	TGCTGACTCA	1	-0.4083	1	80	27.97	2829.3	28.96	NMF-cluster 1
E2F6(E2F)/Hela-E2F6-ChIP-Seq(GSE31477)/Homer	GGCGGGAARN	1	-0.4054	1	32	11.19	1160.9	11.88	NMF-cluster 1
Ap4(bHLH)/AML-Tfap4-ChIP-Seq(GSE45738)/Homer	NAHCAGCTGD	1	-0.4034	1	117	40.91	4104.8	42.02	NMF-cluster 1
Mef2c(MADS)/GM12878-Mef2c-ChIP-Seq(GSE32465)/Homer	DCYAAAAATAGM	1	-0.4024	1	100	34.97	3521.8	36.05	NMF-cluster 1
Tbx21(T-box)/GM12878-TBX21-ChIP-Seq(Encode)/Homer	AGGTGTGAAA	1	-0.4008	1	134	46.85	4687.1	47.98	NMF-cluster 1
HIF2a(bHLH)/785_O-HIF2a-ChIP-Seq(GSE34871)/Homer	GCACGTACCC	1	-0.3924	1	30	10.49	1094	11.2	NMF-cluster 1
Unknown(Homeobox)/Limb-p300-ChIP-Seq/Homer	SSCMATWAAA	1	-0.3902	1	86	30.07	3045.4	31.17	NMF-cluster 1
EBF1(EBF)/Near-E2A-ChIP-Seq(GSE21512)/Homer	GTCCCCWGGGGA	1	-0.3809	1	97	33.92	3429.4	35.1	NMF-cluster 1
Bcl6(Zf)/Liver-Bcl6-ChIP-Seq(GSE31578)/Homer	NNNCTTTCCAGGAAA	1	-0.3803	1	140	48.95	4903	50.19	NMF-cluster 1
Cdx2(Homeobox)/mES-Cdx2-ChIP-Seq(GSE14586)/Homer	GYMATAAAAH	1	-0.3782	1	96	33.57	3396.2	34.76	NMF-cluster 1
Mouse_Recombination_Hotspot(Zf)/Testis-DMC1-ChIP-Seq(GSE24438)/Homer	ACTYKNATTCGTGNTACTTC	1	-0.3779	1	8	2.8	309.7	3.17	NMF-cluster 1
HIC1(Zf)/Treg-ZBTB29-ChIP-Seq(GSE99889)/Homer	TGCCAGCB	1	-0.377	1	191	66.78	6636.9	67.94	NMF-cluster 1
E2F4(E2F)/K562-E2F4-ChIP-Seq(GSE31477)/Homer	GGCGGGAAAH	1	-0.3734	1	20	6.99	746	7.64	NMF-cluster 1
Cux2(Homeobox)/Liver-Cux2-ChIP-Seq(GSE35985)/Homer	HNRAATCAAT	1	-0.3651	1	55	19.23	1982.8	20.3	NMF-cluster 1
JunD(bZIP)/K562-JunD-ChIP-Seq/Homer	ATGACGTCATCN	1	-0.3619	1	7	2.45	275.6	2.82	NMF-cluster 1
Hnf6b(Homeobox)/LNCaP-Hnf6b-ChIP-Seq(GSE106305)/Homer	TATTGAYY	1	-0.3609	1	110	38.46	3887.5	39.79	NMF-cluster 1
PSE(SNAPc)/K562-mStart-Seq/Homer	WAVTCACCMTAASYDAAAAG	1	-0.3514	1	70	24.48	2512	25.71	NMF-cluster 1
GFY(?)/Promoter/Homer	ACTACAATTCCC	1	-0.3484	1	6	2.1	240.7	2.46	NMF-cluster 1
Rbpj1(?)/Panc1-Rbpj1-ChIP-Seq(GSE47459)/Homer	HTTTCCCASG	1	-0.3402	1	152	53.15	5335.6	54.62	NMF-cluster 1
Foxo1(Forkhead)/RAW-Foxo1-ChIP-Seq(Fan_et_al.)/Homer	CTGTTTAC	1	-0.3401	1	187	65.38	6521.4	66.75	NMF-cluster 1
OCT:OCT(POU,Homeobox)/NPC-OCT6-ChIP-Seq(GSE43916)/Homer	YATGCATATRCATRT	1	-0.3325	1	20	6.99	759	7.77	NMF-cluster 1
Tcfcp2l1(CP2)/mES-Tcfcp2l1-ChIP-Seq(GSE11431)/Homer	NRAACCRGTTYRAACCRGYT	1	-0.3323	1	12	4.2	467.6	4.79	NMF-cluster 1
Tcf21(bHLH)/ArterySmoothMuscle-Tcf21-ChIP-Seq(GSE61369)/Homer	NAACAGCTGG	1	-0.3272	1	93	32.52	3321.4	34	NMF-cluster 1
THRb(NR)/Liver-NR1A2-ChIP-Seq(GSE52613)/Homer	TRAGGTCA	1	-0.3178	1	262	91.61	9022	92.35	NMF-cluster 1
ZNF711(Zf)/SHSY5Y-ZNF711-ChIP-Seq(GSE20673)/Homer	AGGCCTAG	1	-0.3034	1	154	53.85	5426.8	55.55	NMF-cluster 1
EBNA1(EBV-virus)/Raji-EBNA1-ChIP-Seq(GSE30709)/Homer	GGYAGCAYDTGCTDCCCNNN	1	-0.3001	1	1	0.35	46	0.47	NMF-cluster 1
GATA:SCL(Zf,bHLH)/Ter119-SCL-ChIP-Seq(GSE18720)/Homer	CRGCTGBNGNSNNSAGATAA	1	-0.3001	1	12	4.2	476.2	4.87	NMF-cluster 1
Brn2(POU,Homeobox)/NPC-Brn2-ChIP-Seq(GSE35496)/Homer	ATGAATATTC	1	-0.2969	1	13	4.55	514.9	5.27	NMF-cluster 1
Hand2(bHLH)/Mesoderm-Hand2-ChIP-Seq(GSE61475)/Homer	TGACANARRCCAGRC	1	-0.2963	1	52	18.18	1911.3	19.56	NMF-cluster 1
Gli2(Zf)/GM2-Gli2-ChIP-Chip(GSE112702)/Homer	YSTGGGTGGTCT	1	-0.2901	1	28	9.79	1063	10.88	NMF-cluster 1
HOXA2(Homeobox)/mES-Hoxa2-ChIP-Seq(Donaldson_et_al.)/Homer	GYCATCMATCAT	1	-0.2899	1	12	4.2	479	4.9	NMF-cluster 1
NF1:FOXA1(CTF,Forkhead)/LNCAP-FOXA1-ChIP-Seq(GSE27824)/Homer	WNTGTTTRYTTTGGCA	1	-0.2899	1	5	1.75	213.9	2.19	NMF-cluster 1
Pknox1(Homeobox)/ES-Prep1-ChIP-Seq(GSE63282)/Homer	SCTGTCAVTCAV	1	-0.287	1	23	8.04	883.5	9.04	NMF-cluster 1
Zic2(Zf)/ESC-Zic2-ChIP-Seq(SRP197560)/Homer	CHCAGCRGGRGG	1	-0.2778	1	41	14.34	1532.4	15.69	NMF-cluster 1
TRPS1(Zf)/MCF7-TRPS1-ChIP-Seq(GSE107013)/Homer	AGATAAGANN	1	-0.2778	1	200	69.93	6995	71.6	NMF-cluster 1
Tbx5(T-box)/HL1-Tbx5.biotin-ChIP-Seq(GSE21529)/Homer	AGGTGTCA	1	-0.2767	1	255	89.16	8811.7	90.2	NMF-cluster 1
CTCF(Zf)/CD4+-CTCF-ChIP-Seq(Barski_et_al.)/Homer	AYAGTGCCMYCTRGTGGCCA	1	-0.2767	1	10	3.5	408.4	4.18	NMF-cluster 1
Npas4(bHLH)/Neuron-Npas4-ChIP-Seq(GSE127793)/Homer	NHRTCACGACDN	1	-0.2724	1	82	28.67	2974.6	30.45	NMF-cluster 1
Otx2(Homeobox)/EpiLC-Otx2-ChIP-Seq(GSE56098)/Homer	NYTAATCCYB	1	-0.2703	1	108	37.76	3875.6	39.67	NMF-cluster 1
THRa(NR)/C17.2-THRa-ChIP-Seq(GSE38347)/Homer	GGTCANYTGAGGWCA	1	-0.2659	1	70	24.48	2560	26.2	NMF-cluster 1
ZNF692(Zf)/HEK293-ZNF692.GFP-ChIP-Seq(GSE58341)/Homer	GTGGGCCCCA	1	-0.2549	1	14	4.9	565.9	5.79	NMF-cluster 1
Lhx3(Homeobox)/Neuron-Lhx3-ChIP-Seq(GSE31456)/Homer	ADBTAATTAR	1	-0.2504	1	180	62.94	6342.4	64.92	NMF-cluster 1
Myf5(bHLH)/GM-Myf5-ChIP-Seq(GSE24852)/Homer	BAACAGCTGT	1	-0.2417	1	68	23.78	2506.3	25.65	NMF-cluster 1
Tlx?(NR)/NPC-H3K4me1-ChIP-Seq(GSE16256)/Homer	CTGGCAGSCTGCCA	1	-0.2349	1	43	15.03	1627.8	16.66	NMF-cluster 1
GLIS3(Zf)/Thyroid-Glis3.GFP-ChIP-Seq(GSE103297)/Homer	CTCCCTGGGAGGCCN	1	-0.2348	1	168	58.74	5949.4	60.9	NMF-cluster 1
Nanog(Homeobox)/mES-Nanog-ChIP-Seq(GSE11724)/Homer	RGCCATTAAC	1	-0.23	1	266	93.01	9180.4	93.97	NMF-cluster 1
STAT6(Stat)/CD4-Stat6-ChIP-Seq(GSE22104)/Homer	ABTTCYYRRGAA	1	-0.2196	1	64	22.38	2381.6	24.38	NMF-cluster 1
THRb(NR)/HepG2-THRb.Flag-ChIP-Seq(Encode)/Homer	GGTCACCTGAGGTCA	1	-0.2196	1	78	27.27	2872.2	29.4	NMF-cluster 1
ZNF136(Zf)/HEK293-ZNF136.GFP-ChIP-Seq(GSE58341)/Homer	YTKGATAHAGTATTCTWGGTNGGCA	1	-0.2163	1	16	5.59	655.8	6.71	NMF-cluster 1
Prop1(Homeobox)/GHFT1-PROP1.biotin-ChIP-Seq(GSE77302)/Homer	NTAATBNAATTA	1	-0.2104	1	88	30.77	3228.4	33.05	NMF-cluster 1
ZBTB33(Zf)/GM12878-ZBTB33-ChIP-Seq(GSE32465)/Homer	GGVTCTCGCGAGAAC	1	-0.2077	1	1	0.35	57.5	0.59	NMF-cluster 1
ZNF322(Zf)/HEK293-ZNF322.GFP-ChIP-Seq(GSE58341)/Homer	GAGCCTGGTACTGWGCCTGR	1	-0.2051	1	31	10.84	1213.1	12.42	NMF-cluster 1
En1(Homeobox)/SUM149-EN1-ChIP-Seq(GSE120957)/Homer	NDCTAATTAS	1	-0.2027	1	190	66.43	6714.2	68.73	NMF-cluster 1
OCT:OCT(POU,Homeobox,IR1)/NPC-Brn2-ChIP-Seq(GSE35496)/Homer	ATGAATWATTCATGA	1	-0.1824	1	1	0.35	62	0.63	NMF-cluster 1
PGR(NR)/EndoStromal-PGR-ChIP-Seq(GSE69539)/Homer	AAGAACATWHTGTTC	1	-0.182	1	22	7.69	896	9.17	NMF-cluster 1
Max(bHLH)/K562-Max-ChIP-Seq(GSE31477)/Homer	RCCACGTGGYYN	1	-0.1773	1	66	23.08	2485.2	25.44	NMF-cluster 1
E2F(E2F)/Hela-CellCycle-Expression/Homer	TTSGCGCGAAAA	1	-0.171	1	1	0.35	63.9	0.65	NMF-cluster 1
OCT:OCT-short(POU,Homeobox)/NPC-OCT6-ChIP-Seq(GSE43916)/Homer	ATGCATWATGCATRW	1	-0.1694	1	91	31.82	3369.3	34.49	NMF-cluster 1
Isl1(Homeobox)/Neuron-Isl1-ChIP-Seq(GSE31456)/Homer	CTAATKGV	1	-0.1557	1	186	65.03	6623.3	67.8	NMF-cluster 1
ZNF415(Zf)/HEK293-ZNF415.GFP-ChIP-Seq(GSE58341)/Homer	GRTGMTRGAGCC	1	-0.1521	1	49	17.13	1902.4	19.47	NMF-cluster 1
RBPJ:Ebox(?,bHLH)/Panc1-Rbpj1-ChIP-Seq(GSE47459)/Homer	GGGRAARRGRMCAGMTG	1	-0.1506	1	33	11.54	1323.1	13.54	NMF-cluster 1
Mef2b(MADS)/HEK293-Mef2b.V5-ChIP-Seq(GSE67450)/Homer	GCTATTTTTGGM	1	-0.1485	1	131	45.8	4772.1	48.85	NMF-cluster 1
Pit1(Homeobox)/GCrat-Pit1-ChIP-Seq(GSE58009)/Homer	ATGMATATDC	1	-0.1445	1	122	42.66	4468.5	45.74	NMF-cluster 1
Pax7(Paired,Homeobox)/Myoblast-Pax7-ChIP-Seq(GSE25064)/Homer	TAATCAATTA	1	-0.1436	1	11	3.85	498.9	5.11	NMF-cluster 1
Zic(Zf)/Cerebellum-ZIC1.2-ChIP-Seq(GSE60731)/Homer	CCTGCTGAGH	1	-0.1385	1	78	27.27	2946.2	30.16	NMF-cluster 1
Usf2(bHLH)/C2C12-Usf2-ChIP-Seq(GSE36030)/Homer	GTCACGTGGT	1	-0.1378	1	39	13.64	1553.7	15.9	NMF-cluster 1
Nkx6.1(Homeobox)/Islet-Nkx6.1-ChIP-Seq(GSE40975)/Homer	GKTAATGR	1	-0.1333	1	222	77.62	7833	80.18	NMF-cluster 1
TEAD4(TEA)/Tropoblast-Tead4-ChIP-Seq(GSE37350)/Homer	CCWGGAATGY	1	-0.1331	1	89	31.12	3338	34.17	NMF-cluster 1
GRE(NR),IR3/A549-GR-ChIP-Seq(GSE32465)/Homer	NRGVACABNVTGTYCY	1	-0.1308	1	9	3.15	425.8	4.36	NMF-cluster 1
BMAL1(bHLH)/Liver-Bmal1-ChIP-Seq(GSE39860)/Homer	GNCACGTG	1	-0.1296	1	166	58.04	5982.9	61.24	NMF-cluster 1
PAX3:FKHR-fusion(Paired,Homeobox)/Rh4-PAX3:FKHR-ChIP-Seq(GSE19063)/Homer	ACCRTGACTAATTNN	1	-0.1275	1	22	7.69	932.9	9.55	NMF-cluster 1
DLX2(Homeobox)/BasalGanglia-Dlx2-ChIP-seq(GSE124936)/Homer	NNNTAATTAS	1	-0.1271	1	166	58.04	5985.7	61.27	NMF-cluster 1
BORIS(Zf)/K562-CTCFL-ChIP-Seq(GSE32465)/Homer	CNNBRGCGCCCCCTGSTGGC	1	-0.1238	1	12	4.2	549.9	5.63	NMF-cluster 1
RARa(NR)/K562-RARa-ChIP-Seq(Encode)/Homer	TTGAMCTTTG	1	-0.1224	1	241	84.27	8453.5	86.53	NMF-cluster 1
Sox17(HMG)/Endoderm-Sox17-ChIP-Seq(GSE61475)/Homer	CCATTGTTYB	1	-0.1223	1	79	27.62	3000.4	30.71	NMF-cluster 1
Olig2(bHLH)/Neuron-Olig2-ChIP-Seq(GSE30882)/Homer	RCCATMTGTT	1	-0.1188	1	179	62.59	6431.9	65.84	NMF-cluster 1
GRE(NR),IR3/RAW264.7-GRE-ChIP-Seq(Unpublished)/Homer	VAGRACAKWCTGTYC	1	-0.112	1	19	6.64	831	8.51	NMF-cluster 1
E2F1(E2F)/Hela-E2F1-ChIP-Seq(GSE22478)/Homer	CWGGCGGGAA	1	-0.1117	1	9	3.15	436.9	4.47	NMF-cluster 1
FXR(NR),IR1/Liver-FXR-ChIP-Seq(Chong_et_al.)/Homer	AGGTCANTGACCTB	1	-0.1111	1	39	13.64	1580	16.17	NMF-cluster 1
Sox10(HMG)/SciaticNerve-Sox3-ChIP-Seq(GSE35132)/Homer	CCWTTGTYYB	1	-0.1104	1	160	55.94	5805.8	59.43	NMF-cluster 1
LHX9(Homeobox)/Hct116-LHX9.V5-ChIP-Seq(GSE116822)/Homer	NGCTAATTAG	1	-0.1092	1	155	54.2	5638.6	57.72	NMF-cluster 1
FoxD3(forkhead)/ZebrafishEmbryo-Foxd3.biotin-ChIP-seq(GSE106676)/Homer	TGTTTAYTTAGC	1	-0.1091	1	106	37.06	3961.1	40.55	NMF-cluster 1
Sp1(Zf)/Promoter/Homer	GGCCCCGCCCCC	1	-0.1084	1	13	4.55	599.4	6.14	NMF-cluster 1
E-box(bHLH)/Promoter/Homer	SSGGTCACGTGA	1	-0.1048	1	4	1.4	227.6	2.33	NMF-cluster 1
Zac1(Zf)/Neuro2A-Plagl1-ChIP-Seq(GSE75942)/Homer	HAWGRGGCCM	1	-0.1021	1	212	74.13	7541.6	77.2	NMF-cluster 1
PAX5(Paired,Homeobox)/GM12878-PAX5-ChIP-Seq(GSE32465)/Homer	GCAGCCAAGCRTGACH	1	-0.1004	1	39	13.64	1591.1	16.29	NMF-cluster 1
Pax7(Paired,Homeobox),longest/Myoblast-Pax7-ChIP-Seq(GSE25064)/Homer	NTAATTDGCYAATTANNWWD	1	-0.1003	1	3	1.05	183.1	1.87	NMF-cluster 1
ZNF652/HepG2-ZNF652.Flag-ChIP-Seq(Encode)/Homer	TTAACCCTTTVNKKN	1	-0.09972	1	30	10.49	1258.3	12.88	NMF-cluster 1
NPAS(bHLH)/Liver-NPAS-ChIP-Seq(GSE39860)/Homer	NVCACGTG	1	-0.09635	1	150	52.45	5488.7	56.18	NMF-cluster 1
E2F3(E2F)/MEF-E2F3-ChIP-Seq(GSE71376)/Homer	BTKGGCGGGAAA	1	-0.09431	1	33	11.54	1376.7	14.09	NMF-cluster 1
Nkx2.2(Homeobox)/NPC-Nkx2.2-ChIP-Seq(GSE61673)/Homer	BTBRAGTGSN	1	-0.09342	1	208	72.73	7422.9	75.98	NMF-cluster 1
Pbx3(Homeobox)/GM12878-PBX3-ChIP-Seq(GSE32465)/Homer	SCTGTCAMTCAN	1	-0.08998	1	21	7.34	927.5	9.49	NMF-cluster 1
LRF(Zf)/Erythroblasts-ZBTB7A-ChIP-Seq(GSE74977)/Homer	AAGACCCYYN	1	-0.08785	1	118	41.26	4409.3	45.13	NMF-cluster 1
Gfi1b(Zf)/HPC7-Gfi1b-ChIP-Seq(GSE22178)/Homer	MAATCACTGC	1	-0.08704	1	95	33.22	3612.2	36.97	NMF-cluster 1
Lhx1(Homeobox)/EmbryoCarcinoma-Lhx1-ChIP-Seq(GSE70957)/Homer	NNYTAATTAR	1	-0.08665	1	134	46.85	4960.3	50.77	NMF-cluster 1
Sox9(HMG)/Limb-SOX9-ChIP-Seq(GSE73225)/Homer	AGGVNCCTTTGT	1	-0.08636	1	90	31.47	3438.1	35.19	NMF-cluster 1
ZKSCAN1(Zf)/HepG2-ZKSCAN1-ChIP-Seq(Encode)/Homer	GCACAYAGTAGGKCY	1	-0.08613	1	3	1.05	190.1	1.95	NMF-cluster 1
Gata6(Zf)/HUG1N-GATA6-ChIP-Seq(GSE51936)/Homer	YCTTATCTBN	1	-0.08502	1	105	36.71	3964.6	40.58	NMF-cluster 1
Phox2b(Homeobox)/CLBGA-PHOX2B-ChIP-Seq(GSE90683)/Homer	TTAATTNAATTA	1	-0.08366	1	28	9.79	1201.1	12.29	NMF-cluster 1
TCF4(bHLH)/SHSY5Y-TCF4-ChIP-Seq(GSE96915)/Homer	SMCATCTGKH	1	-0.0806	1	147	51.4	5413.3	55.41	NMF-cluster 1
Atoh1(bHLH)/Cerebellum-Atoh1-ChIP-Seq(GSE22111)/Homer	VNRVCAGCTGGY	1	-0.08009	1	104	36.36	3938.4	40.31	NMF-cluster 1
DUX4(Homeobox)/Myoblasts-DUX4.V5-ChIP-Seq(GSE75791)/Homer	NWTAAYCYAATCAWN	1	-0.07788	1	4	1.4	242.2	2.48	NMF-cluster 1
MyoD(bHLH)/Myotube-MyoD-ChIP-Seq(GSE21614)/Homer	RRCAGCTGYTSY	1	-0.07339	1	64	22.38	2538.7	25.99	NMF-cluster 1
DMRT6(DM)/Testis-DMRT6-ChIP-Seq(GSE60440)/Homer	YDGHTACAWTGTADC	1	-0.07217	1	21	7.34	947.4	9.7	NMF-cluster 1
Zfp281(Zf)/ES-Zfp281-ChIP-Seq(GSE81042)/Homer	CCCCTCCCCCAC	1	-0.06878	1	11	3.85	552.5	5.66	NMF-cluster 1
Lhx2(Homeobox)/HFSC-Lhx2-ChIP-Seq(GSE48068)/Homer	TAATTAGN	1	-0.06749	1	121	42.31	4551.8	46.59	NMF-cluster 1
GSC(Homeobox)/FrogEmbryos-GSC-ChIP-Seq(DRA000576)/Homer	RGGATTAR	1	-0.05811	1	174	60.84	6365.5	65.16	NMF-cluster 1
Sox3(HMG)/NPC-Sox3-ChIP-Seq(GSE33059)/Homer	CCWTTGTY	1	-0.05617	1	166	58.04	6103.7	62.48	NMF-cluster 1
MNT(bHLH)/HepG2-MNT-ChIP-Seq(Encode)/Homer	DGCACACGTG	1	-0.05398	1	100	34.97	3854.2	39.45	NMF-cluster 1
Twist(bHLH)/HMLE-TWIST1-ChIP-Seq(Chang_et_al)/Homer	VCAKCTGGNNNCCAGMTGBN	1	-0.0538	1	10	3.5	527.5	5.4	NMF-cluster 1
Gata1(Zf)/K562-GATA1-ChIP-Seq(GSE18829)/Homer	SAGATAAGRV	1	-0.0501	1	64	22.38	2586.9	26.48	NMF-cluster 1
Sox4(HMG)/proB-Sox4-ChIP-Seq(GSE50066)/Homer	YCTTTGTTCC	1	-0.04967	1	86	30.07	3373.7	34.53	NMF-cluster 1
n-Myc(bHLH)/mES-nMyc-ChIP-Seq(GSE11431)/Homer	VRCCACGTGG	1	-0.04693	1	60	20.98	2449.7	25.08	NMF-cluster 1
Sox6(HMG)/Myotubes-Sox6-ChIP-Seq(GSE32627)/Homer	CCATTGTTNY	1	-0.04635	1	157	54.9	5827.4	59.65	NMF-cluster 1
Sox21(HMG)/ESC-SOX21-ChIP-Seq(GSE110505)/Homer	BCCWTTGTBYKV	1	-0.0462	1	171	59.79	6295.4	64.44	NMF-cluster 1
NPAS2(bHLH)/Liver-NPAS2-ChIP-Seq(GSE39860)/Homer	KCCACGTGAC	1	-0.04547	1	114	39.86	4364.7	44.68	NMF-cluster 1
CRX(Homeobox)/Retina-Crx-ChIP-Seq(GSE20012)/Homer	GCTAATCC	1	-0.0451	1	230	80.42	8207.4	84.01	NMF-cluster 1
Bapx1(Homeobox)/VertebralCol-Bapx1-ChIP-Seq(GSE36672)/Homer	TTRAGTGSYK	1	-0.04306	1	224	78.32	8023.4	82.13	NMF-cluster 1
Tcf12(bHLH)/GM12878-Tcf12-ChIP-Seq(GSE32465)/Homer	VCAGCTGYTG	1	-0.04272	1	81	28.32	3215.5	32.91	NMF-cluster 1
Phox2a(Homeobox)/Neuron-Phox2a-ChIP-Seq(GSE31456)/Homer	YTAATYNRATTA	1	-0.04082	1	50	17.48	2099.9	21.49	NMF-cluster 1
TEAD3(TEA)/HepG2-TEAD3-ChIP-Seq(Encode)/Homer	TRCATTCCAG	1	-0.03959	1	117	40.91	4486.3	45.92	NMF-cluster 1
Twist2(bHLH)/Myoblast-Twist2.Ty1-ChIP-Seq(GSE127998)/Homer	MCAGCTGBYH	1	-0.0386	1	156	54.55	5817.1	59.54	NMF-cluster 1
Gata2(Zf)/K562-GATA2-ChIP-Seq(GSE18829)/Homer	BBCTTATCTS	1	-0.03794	1	71	24.83	2872.8	29.41	NMF-cluster 1
NeuroD1(bHLH)/Islet-NeuroD1-ChIP-Seq(GSE30298)/Homer	GCCATCTGTT	1	-0.03608	1	78	27.27	3129	32.03	NMF-cluster 1
TEAD(TEA)/Fibroblast-PU.1-ChIP-Seq(Unpublished)/Homer	YCWGGAATGY	1	-0.03485	1	74	25.87	2990.3	30.61	NMF-cluster 1
ZBTB18(Zf)/HEK293-ZBTB18.GFP-ChIP-Seq(GSE58341)/Homer	AACATCTGGA	1	-0.03461	1	49	17.13	2080.3	21.29	NMF-cluster 1
Ascl1(bHLH)/NeuralTubes-Ascl1-ChIP-Seq(GSE55840)/Homer	NNVVCAGCTGBN	1	-0.03351	1	140	48.95	5295.5	54.21	NMF-cluster 1
TFE3(bHLH)/MEF-TFE3-ChIP-Seq(GSE75757)/Homer	GTCACGTGACYV	1	-0.02966	1	4	1.4	289.3	2.96	NMF-cluster 1
TEAD2(TEA)/Py2T-Tead2-ChIP-Seq(GSE55709)/Homer	CCWGGAATGY	1	-0.02925	1	54	18.88	2283.7	23.38	NMF-cluster 1
ZNF416(Zf)/HEK293-ZNF416.GFP-ChIP-Seq(GSE58341)/Homer	WDNCTGGGCA	1	-0.02316	1	147	51.4	5577.6	57.09	NMF-cluster 1
GATA3(Zf)/iTreg-Gata3-ChIP-Seq(GSE20898)/Homer	AGATAASR	1	-0.02231	1	157	54.9	5917.2	60.57	NMF-cluster 1
TEAD1(TEAD)/HepG2-TEAD1-ChIP-Seq(Encode)/Homer	CYRCATTCCA	1	-0.02025	1	98	34.27	3907.4	40	NMF-cluster 1
c-Myc(bHLH)/mES-cMyc-ChIP-Seq(GSE11431)/Homer	VVCCACGTGG	1	-0.02021	1	44	15.38	1948.1	19.94	NMF-cluster 1
NF1(CTF)/LNCAP-NF1-ChIP-Seq(Unpublished)/Homer	CYTGGCABNSTGCCAR	1	-0.01564	1	33	11.54	1550.8	15.87	NMF-cluster 1
DMRT1(DM)/Testis-DMRT1-ChIP-Seq(GSE64892)/Homer	TWGHWACAWTGTWDC	1	-0.01449	1	25	8.74	1240.6	12.7	NMF-cluster 1
Hoxd10(Homeobox)/ChickenMSG-Hoxd10.Flag-ChIP-Seq(GSE86088)/Homer	GGCMATGAAA	1	-0.01423	1	121	42.31	4748.9	48.61	NMF-cluster 1
Sox7(HMG)/ESC-Sox7-ChIP-Seq(GSE133899)/Homer	VVRRAACAATGG	1	-0.01415	1	26	9.09	1282.5	13.13	NMF-cluster 1
Nkx2.5(Homeobox)/HL1-Nkx2.5.biotin-ChIP-Seq(GSE21529)/Homer	RRSCACTYAA	1	-0.01175	1	212	74.13	7766.1	79.49	NMF-cluster 1
NeuroG2(bHLH)/Fibroblast-NeuroG2-ChIP-Seq(GSE75910)/Homer	ACCATCTGTT	1	-0.01131	1	139	48.6	5388.6	55.16	NMF-cluster 1
Sox15(HMG)/CPA-Sox15-ChIP-Seq(GSE62909)/Homer	RAACAATGGN	1	-0.0106	1	116	40.56	4608.8	47.18	NMF-cluster 1
Sox2(HMG)/mES-Sox2-ChIP-Seq(GSE11431)/Homer	BCCATTGTTC	1	-0.009439	1	86	30.07	3566.6	36.51	NMF-cluster 1
BHLHA15(bHLH)/NIH3T3-BHLHB8.HA-ChIP-Seq(GSE119782)/Homer	NAMCAGCTGK	1	-0.0094	1	125	43.71	4931.7	50.48	NMF-cluster 1
Gata4(Zf)/Heart-Gata4-ChIP-Seq(GSE35151)/Homer	NBWGATAAGR	1	-0.009326	1	107	37.41	4309.5	44.11	NMF-cluster 1
Duxbl(Homeobox)/NIH3T3-Duxbl.HA-ChIP-Seq(GSE119782)/Homer	TAAYCYAATCAA	1	-0.008811	1	6	2.1	448.1	4.59	NMF-cluster 1
Nkx2.1(Homeobox)/LungAC-Nkx2.1-ChIP-Seq(GSE43252)/Homer	RSCACTYRAG	1	-0.008115	1	238	83.22	8585.4	87.88	NMF-cluster 1
ETS:E-box(ETS,bHLH)/HPC7-Scl-ChIP-Seq(GSE22178)/Homer	AGGAARCAGCTG	1	-0.005801	1	5	1.75	417.6	4.28	NMF-cluster 1
Hoxd12(Homeobox)/ChickenMSG-Hoxd12.Flag-ChIP-Seq(GSE86088)/Homer	HDGYAATGAAAN	1	-0.003051	1	195	68.18	7345.4	75.19	NMF-cluster 1
ZEB1(Zf)/PDAC-ZEB1-ChIP-Seq(GSE64557)/Homer	VCAGGTRDRY	1	-0.002727	1	174	60.84	6685.4	68.43	NMF-cluster 1
ZNF143|STAF(Zf)/CUTLL-ZNF143-ChIP-Seq(GSE29600)/Homer	ATTTCCCAGVAKSCY	1	-0.002432	1	27	9.44	1454.4	14.89	NMF-cluster 1
Ptf1a(bHLH)/Panc1-Ptf1a-ChIP-Seq(GSE47459)/Homer	ACAGCTGTTN	1	-0.002419	1	211	73.78	7858.8	80.44	NMF-cluster 1
ZEB2(Zf)/SNU398-ZEB2-ChIP-Seq(GSE103048)/Homer	GNMCAGGTGTGC	1	-0.001991	1	107	37.41	4461.9	45.67	NMF-cluster 1
LXRE(NR),DR4/RAW-LXRb.biotin-ChIP-Seq(GSE21512)/Homer	RGGTTACTANAGGTCA	1	-0.001703	1	16	5.59	1006.5	10.3	NMF-cluster 1
SCRT1(Zf)/HEK293-SCRT1.eGFP-ChIP-Seq(Encode)/Homer	GCAACAGGTG	1	-0.001263	1	29	10.14	1582.1	16.19	NMF-cluster 1
Snail1(Zf)/LS174T-SNAIL1.HA-ChIP-Seq(GSE127183)/Homer	TRCACCTGCY	1	-0.001255	1	103	36.01	4362.6	44.66	NMF-cluster 1
Ascl2(bHLH)/ESC-Ascl2-ChIP-Seq(GSE97712)/Homer	SSRGCAGCTGCH	1	-0.001174	1	109	38.11	4578.9	46.87	NMF-cluster 1
Pitx1:Ebox(Homeobox,bHLH)/Hindlimb-Pitx1-ChIP-Seq(GSE41591)/Homer	YTAATTRAWWCCAGATGT	1	-0.001143	1	15	5.24	984.4	10.08	NMF-cluster 1
PRDM10(Zf)/HEK293-PRDM10.eGFP-ChIP-Seq(Encode)/Homer	TGGTACATTCCA	1	-0.000951	1	60	20.98	2822.3	28.89	NMF-cluster 1
Slug(Zf)/Mesoderm-Snai2-ChIP-Seq(GSE61475)/Homer	SNGCACCTGCHS	1	-0.000922	1	64	22.38	2975.3	30.46	NMF-cluster 1
Pax8(Paired,Homeobox)/Thyroid-Pax8-ChIP-Seq(GSE26938)/Homer	GTCATGCHTGRCTGS	1	-0.000486	1	25	8.74	1476	15.11	NMF-cluster 1
E2A(bHLH)/proBcell-E2A-ChIP-Seq(GSE21978)/Homer	DNRCAGCTGY	1	-0.000349	1	141	49.3	5770.6	59.07	NMF-cluster 1
ZNF165(Zf)/WHIM12-ZNF165-ChIP-Seq(GSE65937)/Homer	AAGGKGRCGCAGGCA	1	-0.00021	1	4	1.4	502.6	5.15	NMF-cluster 1
E2A(bHLH),near_PU.1/Bcell-PU.1-ChIP-Seq(GSE21512)/Homer	NVCACCTGBN	1	-0.000171	1	144	50.35	5923.6	60.63	NMF-cluster 1
HEB(bHLH)/mES-Heb-ChIP-Seq(GSE53233)/Homer	VCAGCTGBNN	1	-7.5e-05	1	166	58.04	6694	68.52	NMF-cluster 1
CTCF-SatelliteElement(Zf?)/CD4+-CTCF-ChIP-Seq(Barski_et_al.)/Homer	TGCAGTTCCMVNWRTGGCCA	1	0	1	0	0	57.2	0.59	NMF-cluster 1
DUX(Homeobox)/C2C12-Dux-ChIP-Seq(GSE87279)/Homer	BCWGATTCAATCAAN	1	0	1	0	0	16.8	0.17	NMF-cluster 1
NRF1(NRF)/MCF7-NRF1-ChIP-Seq(Unpublished)/Homer	CTGCGCATGCGC	1	0	1	0	0	79.1	0.81	NMF-cluster 1
OCT:OCT(POU,Homeobox)/NPC-Brn1-ChIP-Seq(GSE35496)/Homer	ATGAATATTCATGAG	1	0	1	0	0	29.5	0.3	NMF-cluster 1
REST-NRSF(Zf)/Jurkat-NRSF-ChIP-Seq/Homer	GGMGCTGTCCATGGTGCTGA	1	0	1	0	0	27.2	0.28	NMF-cluster 1
ZNF528(Zf)/HEK293-ZNF528.GFP-ChIP-Seq(GSE58341)/Homer	AGAAATGACTTCCCT	1	0	1	0	0	43.1	0.44	NMF-cluster 1
Fli1(ETS)/CD8-FLI-ChIP-Seq(GSE20898)/Homer	NRYTTCCGGH	1e-251	-579.4	0	4190	58.46	3661.2	38.61	NMF-cluster 2
Etv2(ETS)/ES-ER71-ChIP-Seq(GSE59402)/Homer	NNAYTTCCTGHN	1e-237	-546.4	0	4098	57.18	3597.2	37.94	NMF-cluster 2
ETV1(ETS)/GIST48-ETV1-ChIP-Seq(GSE22441)/Homer	AACCGGAAGT	1e-224	-516.1	0	4851	67.69	4643	48.97	NMF-cluster 2
ERG(ETS)/VCaP-ERG-ChIP-Seq(GSE14097)/Homer	ACAGGAAGTG	1e-218	-503.9	0	5449	76.03	5521	58.23	NMF-cluster 2
Elf4(ETS)/BMDM-Elf4-ChIP-Seq(GSE88699)/Homer	ACTTCCKGKT	1e-201	-463	0	4100	57.21	3741.6	39.46	NMF-cluster 2
EWS:ERG-fusion(ETS)/CADO_ES1-EWS:ERG-ChIP-Seq(SRA014231)/Homer	ATTTCCTGTN	1e-195	-449.6	0	3423	47.76	2926	30.86	NMF-cluster 2
GABPA(ETS)/Jurkat-GABPa-ChIP-Seq(GSE17954)/Homer	RACCGGAAGT	1e-191	-440.3	0	3559	49.66	3106.3	32.76	NMF-cluster 2
ETS1(ETS)/Jurkat-ETS1-ChIP-Seq(GSE17954)/Homer	ACAGGAAGTG	1e-189	-436.7	0	4178	58.29	3889.6	41.02	NMF-cluster 2
ELF3(ETS)/PDAC-ELF3-ChIP-Seq(GSE64557)/Homer	ANCAGGAAGT	1e-179	-412.5	0	3341	46.62	2891.3	30.49	NMF-cluster 2
EWS:FLI1-fusion(ETS)/SK_N_MC-EWS:FLI1-ChIP-Seq(SRA014231)/Homer	VACAGGAAAT	1e-177	-407.6	0	2647	36.93	2097.6	22.12	NMF-cluster 2
ETV4(ETS)/HepG2-ETV4-ChIP-Seq(ENCODE)/Homer	ACCGGAAGTG	1e-176	-406.1	0	4012	55.98	3733.9	39.38	NMF-cluster 2
PU.1(ETS)/ThioMac-PU.1-ChIP-Seq(GSE21512)/Homer	AGAGGAAGTG	1e-173	-400	0	2614	36.47	2072.3	21.86	NMF-cluster 2
ELF5(ETS)/T47D-ELF5-ChIP-Seq(GSE30407)/Homer	ACVAGGAAGT	1e-168	-387.9	0	3309	46.17	2896.6	30.55	NMF-cluster 2
EHF(ETS)/LoVo-EHF-ChIP-Seq(GSE49402)/Homer	AVCAGGAAGT	1e-162	-374.7	0	4672	65.19	4667	49.22	NMF-cluster 2
Ets1-distal(ETS)/CD4+-PolII-ChIP-Seq(Barski_et_al.)/Homer	MACAGGAAGT	1e-128	-295.2	0	1674	23.36	1223.4	12.9	NMF-cluster 2
SpiB(ETS)/OCILY3-SPIB-ChIP-Seq(GSE56857)/Homer	AAAGRGGAAGTG	1e-116	-268.8	0	1497	20.89	1080.7	11.4	NMF-cluster 2
EBF(EBF)/proBcell-EBF-ChIP-Seq(GSE21978)/Homer	DGTCCCYRGGGA	1e-94	-218.3	0	1281	17.87	934.6	9.86	NMF-cluster 2
EBF2(EBF)/BrownAdipose-EBF2-ChIP-Seq(GSE97114)/Homer	NABTCCCWDGGGAVH	1e-72	-167.7	0	3683	51.39	3866.9	40.78	NMF-cluster 2
Elk4(ETS)/Hela-Elk4-ChIP-Seq(GSE31477)/Homer	NRYTTCCGGY	1e-71	-165.1	0	1720	24	1497.4	15.79	NMF-cluster 2
Elk1(ETS)/Hela-Elk1-ChIP-Seq(GSE31477)/Homer	HACTTCCGGY	1e-69	-160.8	0	1760	24.56	1551.7	16.36	NMF-cluster 2
ETS:E-box(ETS,bHLH)/HPC7-Scl-ChIP-Seq(GSE22178)/Homer	AGGAARCAGCTG	1e-68	-158.2	0	692	9.66	443.1	4.67	NMF-cluster 2
ELF1(ETS)/Jurkat-ELF1-ChIP-Seq(SRA014231)/Homer	AVCCGGAAGT	1e-65	-151.5	0	1752	24.45	1563.4	16.49	NMF-cluster 2
ETS(ETS)/Promoter/Homer	AACCGGAAGT	1e-57	-131.6	0	1209	16.87	1006.3	10.61	NMF-cluster 2
Mef2d(MADS)/Retina-Mef2d-ChIP-Seq(GSE61391)/Homer	GCTATTTTTAGC	1e-57	-131.6	0	1066	14.87	854.8	9.01	NMF-cluster 2
EBF1(EBF)/Near-E2A-ChIP-Seq(GSE21512)/Homer	GTCCCCWGGGGA	1e-56	-130.7	0	3823	53.34	4167.1	43.95	NMF-cluster 2
Tcf7(HMG)/GM12878-TCF7-ChIP-Seq(Encode)/Homer	CTTTGATGTGSB	1e-50	-116.3	0	1465	20.44	1322.5	13.95	NMF-cluster 2
Tcf3(HMG)/mES-Tcf3-ChIP-Seq(GSE11724)/Homer	ASWTCAAAGG	1e-48	-111.3	0	1157	16.14	992.1	10.46	NMF-cluster 2
RUNX(Runt)/HPC7-Runx1-ChIP-Seq(GSE22178)/Homer	SAAACCACAG	1e-45	-105.2	0	2638	36.81	2748.4	28.98	NMF-cluster 2
LEF1(HMG)/H1-LEF1-ChIP-Seq(GSE64758)/Homer	CCTTTGATST	1e-44	-101.4	0	2509	35.01	2602.5	27.45	NMF-cluster 2
SPDEF(ETS)/VCaP-SPDEF-ChIP-Seq(SRA014231)/Homer	ASWTCCTGBT	1e-40	-94.4	0	3426	47.8	3786	39.93	NMF-cluster 2
RUNX1(Runt)/Jurkat-RUNX1-ChIP-Seq(GSE29180)/Homer	AAACCACARM	1e-38	-88.27	0	3577	49.91	4008	42.27	NMF-cluster 2
PU.1-IRF(ETS:IRF)/Bcell-PU.1-ChIP-Seq(GSE21512)/Homer	MGGAAGTGAAAC	1e-34	-80.18	0	4275	59.65	4965.1	52.36	NMF-cluster 2
IRF3(IRF)/BMDM-Irf3-ChIP-Seq(GSE67343)/Homer	AGTTTCAKTTTC	1e-33	-77.75	0	1342	18.72	1285.3	13.55	NMF-cluster 2
IRF8(IRF)/BMDM-IRF8-ChIP-Seq(GSE77884)/Homer	GRAASTGAAAST	1e-32	-74.71	0	1366	19.06	1322.5	13.95	NMF-cluster 2
Foxo1(Forkhead)/RAW-Foxo1-ChIP-Seq(Fan_et_al.)/Homer	CTGTTTAC	1e-29	-67.05	0	5109	71.29	6165.6	65.02	NMF-cluster 2
TCFL2(HMG)/K562-TCF7L2-ChIP-Seq(GSE29196)/Homer	ACWTCAAAGG	1e-28	-65.95	0	400	5.58	289.8	3.06	NMF-cluster 2
Mef2b(MADS)/HEK293-Mef2b.V5-ChIP-Seq(GSE67450)/Homer	GCTATTTTTGGM	1e-28	-64.97	0	3555	49.6	4084.9	43.08	NMF-cluster 2
PU.1:IRF8(ETS:IRF)/pDC-Irf8-ChIP-Seq(GSE66899)/Homer	GGAAGTGAAAST	1e-27	-62.41	0	880	12.28	805	8.49	NMF-cluster 2
RUNX2(Runt)/PCa-RUNX2-ChIP-Seq(GSE33889)/Homer	NWAACCACADNN	1e-26	-62.06	0	2981	41.59	3356.7	35.4	NMF-cluster 2
RUNX-AML(Runt)/CD4+-PolII-ChIP-Seq(Barski_et_al.)/Homer	GCTGTGGTTW	1e-26	-60.84	0	2681	37.41	2980.9	31.44	NMF-cluster 2
IRF1(IRF)/PBMC-IRF1-ChIP-Seq(GSE43036)/Homer	GAAAGTGAAAGT	1e-23	-53.92	0	680	9.49	605.9	6.39	NMF-cluster 2
IRF2(IRF)/Erythroblas-IRF2-ChIP-Seq(GSE36985)/Homer	GAAASYGAAASY	1e-23	-53.08	0	508	7.09	422.6	4.46	NMF-cluster 2
Mef2c(MADS)/GM12878-Mef2c-ChIP-Seq(GSE32465)/Homer	DCYAAAAATAGM	1e-22	-51.75	0	2659	37.1	2997.8	31.62	NMF-cluster 2
STAT4(Stat)/CD4-Stat4-ChIP-Seq(GSE22104)/Homer	NYTTCCWGGAAR	1e-19	-44.13	0	3064	42.75	3558.8	37.53	NMF-cluster 2
MYB(HTH)/ERMYB-Myb-ChIPSeq(GSE22095)/Homer	GGCVGTTR	1e-18	-42.19	0	4204	58.66	5069.5	53.46	NMF-cluster 2
AMYB(HTH)/Testes-AMYB-ChIP-Seq(GSE44588)/Homer	TGGCAGTTGG	1e-17	-40.35	0	3931	54.85	4717.6	49.75	NMF-cluster 2
Stat3+il21(Stat)/CD4-Stat3-ChIP-Seq(GSE19198)/Homer	SVYTTCCNGGAARB	1e-16	-37.18	0	2326	32.45	2655.5	28.01	NMF-cluster 2
AP-2gamma(AP2)/MCF7-TFAP2C-ChIP-Seq(GSE21234)/Homer	SCCTSAGGSCAW	1e-15	-35.13	0	3316	46.27	3942.4	41.58	NMF-cluster 2
STAT1(Stat)/HelaS3-STAT1-ChIP-Seq(GSE12782)/Homer	NATTTCCNGGAAAT	1e-14	-34.32	0	1065	14.86	1113.3	11.74	NMF-cluster 2
Rfx2(HTH)/LoVo-RFX2-ChIP-Seq(GSE49402)/Homer	GTTGCCATGGCAACM	1e-13	-31.99	0	287	4	235.6	2.49	NMF-cluster 2
STAT5(Stat)/mCD4+-Stat5-ChIP-Seq(GSE12346)/Homer	RTTTCTNAGAAA	1e-13	-31.59	0	1210	16.88	1300.6	13.72	NMF-cluster 2
Mef2a(MADS)/HL1-Mef2a.biotin-ChIP-Seq(GSE21529)/Homer	CYAAAAATAG	1e-13	-31.53	0	2472	34.49	2877	30.34	NMF-cluster 2
ISRE(IRF)/ThioMac-LPS-Expression(GSE23622)/Homer	AGTTTCASTTTC	1e-13	-31.43	0	305	4.26	255.7	2.7	NMF-cluster 2
BMYB(HTH)/Hela-BMYB-ChIP-Seq(GSE27030)/Homer	NHAACBGYYV	1e-13	-30.34	0	3765	52.53	4566.7	48.16	NMF-cluster 2
Bcl6(Zf)/Liver-Bcl6-ChIP-Seq(GSE31578)/Homer	NNNCTTTCCAGGAAA	1e-13	-30.17	0	3961	55.27	4827.3	50.91	NMF-cluster 2
RFX(HTH)/K562-RFX3-ChIP-Seq(SRA012198)/Homer	CGGTTGCCATGGCAAC	1e-12	-29.3	0	244	3.4	196.3	2.07	NMF-cluster 2
Fosl2(bZIP)/3T3L1-Fosl2-ChIP-Seq(GSE56872)/Homer	NATGASTCABNN	1e-12	-28.88	0	1152	16.07	1243.1	13.11	NMF-cluster 2
ZNF467(Zf)/HEK293-ZNF467.GFP-ChIP-Seq(GSE58341)/Homer	TGGGGAAGGGCM	1e-11	-26.33	0	2798	39.04	3332.1	35.14	NMF-cluster 2
HRE(HSF)/HepG2-HSF1-ChIP-Seq(GSE31477)/Homer	BSTTCTRGAABVTTCYAGAA	1e-11	-25.61	0	516	7.2	504.3	5.32	NMF-cluster 2
AP-2alpha(AP2)/Hela-AP2alpha-ChIP-Seq(GSE31477)/Homer	ATGCCCTGAGGC	1e-10	-23.5	0	2709	37.8	3239.5	34.16	NMF-cluster 2
Jun-AP1(bZIP)/K562-cJun-ChIP-Seq(GSE31477)/Homer	GATGASTCATCN	1e-10	-23.21	0	857	11.96	916	9.66	NMF-cluster 2
PAX6(Paired,Homeobox)/Forebrain-Pax6-ChIP-Seq(GSE66961)/Homer	NGTGTTCAVTSAAGCGKAAA	1e-09	-22.26	0	373	5.2	353.9	3.73	NMF-cluster 2
Oct4(POU,Homeobox)/mES-Oct4-ChIP-Seq(GSE11431)/Homer	ATTTGCATAW	1e-09	-22.06	0	1634	22.8	1880	19.83	NMF-cluster 2
PGR(NR)/EndoStromal-PGR-ChIP-Seq(GSE69539)/Homer	AAGAACATWHTGTTC	1e-08	-20	0	723	10.09	770.8	8.13	NMF-cluster 2
Tcf21(bHLH)/ArterySmoothMuscle-Tcf21-ChIP-Seq(GSE61369)/Homer	NAACAGCTGG	1e-08	-19.17	0	3059	42.68	3731.6	39.35	NMF-cluster 2
Fra2(bZIP)/Striatum-Fra2-ChIP-Seq(GSE43429)/Homer	GGATGACTCATC	1e-07	-18.13	0	1559	21.75	1813.7	19.13	NMF-cluster 2
Tgif2(Homeobox)/mES-Tgif2-ChIP-Seq(GSE55404)/Homer	TGTCANYT	1e-07	-17.63	0	6328	88.29	8164.7	86.11	NMF-cluster 2
BORIS(Zf)/K562-CTCFL-ChIP-Seq(GSE32465)/Homer	CNNBRGCGCCCCCTGSTGGC	1e-07	-16.94	0	626	8.73	669.7	7.06	NMF-cluster 2
NeuroD1(bHLH)/Islet-NeuroD1-ChIP-Seq(GSE30298)/Homer	GCCATCTGTT	1e-07	-16.9	0	2807	39.17	3424.5	36.12	NMF-cluster 2
SCL(bHLH)/HPC7-Scl-ChIP-Seq(GSE13511)/Homer	AVCAGCTG	1e-07	-16.66	0	6799	94.87	8853	93.37	NMF-cluster 2
STAT6(Stat)/Macrophage-Stat6-ChIP-Seq(GSE38377)/Homer	TTCCKNAGAA	1e-07	-16.58	0	1750	24.42	2067.8	21.81	NMF-cluster 2
Arnt:Ahr(bHLH)/MCF7-Arnt-ChIP-Seq(Lo_et_al.)/Homer	TBGCACGCAA	1e-07	-16.52	0	1610	22.46	1891	19.94	NMF-cluster 2
NF1-halfsite(CTF)/LNCaP-NF1-ChIP-Seq(Unpublished)/Homer	YTGCCAAG	1e-07	-16.17	0	4692	65.47	5926.2	62.5	NMF-cluster 2
Rfx5(HTH)/GM12878-Rfx5-ChIP-Seq(GSE31477)/Homer	SCCTAGCAACAG	1e-06	-16.05	0	1072	14.96	1219.3	12.86	NMF-cluster 2
Bach2(bZIP)/OCILy7-Bach2-ChIP-Seq(GSE44420)/Homer	TGCTGAGTCA	1e-06	-14.85	0	674	9.4	738.9	7.79	NMF-cluster 2
Fos(bZIP)/TSC-Fos-ChIP-Seq(GSE110950)/Homer	NDATGASTCAYN	1e-06	-14.81	0	1912	26.68	2289.7	24.15	NMF-cluster 2
Fra1(bZIP)/BT549-Fra1-ChIP-Seq(GSE46166)/Homer	NNATGASTCATH	1e-06	-14.22	0	1759	24.54	2099.4	22.14	NMF-cluster 2
Nanog(Homeobox)/mES-Nanog-ChIP-Seq(GSE11724)/Homer	RGCCATTAAC	1e-05	-12.87	0	6744	94.1	8793.3	92.74	NMF-cluster 2
Atoh1(bHLH)/Cerebellum-Atoh1-ChIP-Seq(GSE22111)/Homer	VNRVCAGCTGGY	1e-05	-12.78	0	3440	48	4297.5	45.32	NMF-cluster 2
Stat3(Stat)/mES-Stat3-ChIP-Seq(GSE11431)/Homer	CTTCCGGGAA	1e-05	-12.75	0	1578	22.02	1882.4	19.85	NMF-cluster 2
HIF-1b(HLH)/T47D-HIF1b-ChIP-Seq(GSE59937)/Homer	RTACGTGC	1e-05	-12.64	0	2650	36.98	3264.8	34.43	NMF-cluster 2
Zfp809(Zf)/ES-Zfp809-ChIP-Seq(GSE70799)/Homer	GGGGCTYGKCTGGGA	1e-05	-12.64	0	753	10.51	848.1	8.94	NMF-cluster 2
AR-halfsite(NR)/LNCaP-AR-ChIP-Seq(GSE27824)/Homer	CCAGGAACAG	1e-05	-12.49	0	6522	91	8477.7	89.41	NMF-cluster 2
AP-1(bZIP)/ThioMac-PU.1-ChIP-Seq(GSE21512)/Homer	VTGACTCATC	1e-05	-12.48	0	2308	32.2	2822.1	29.76	NMF-cluster 2
Ap4(bHLH)/AML-Tfap4-ChIP-Seq(GSE45738)/Homer	NAHCAGCTGD	1e-05	-12.45	0	3597	50.19	4508.6	47.55	NMF-cluster 2
Egr1(Zf)/K562-Egr1-ChIP-Seq(GSE32465)/Homer	TGCGTGGGYG	1e-05	-12.35	0	1731	24.15	2081.3	21.95	NMF-cluster 2
Oct11(POU,Homeobox)/NCIH1048-POU2F3-ChIP-seq(GSE115123)/Homer	GATTTGCATA	1e-05	-12.27	0	1100	15.35	1282.6	13.53	NMF-cluster 2
GRE(NR),IR3/A549-GR-ChIP-Seq(GSE32465)/Homer	NRGVACABNVTGTYCY	1e-05	-12.1	0	409	5.71	434.1	4.58	NMF-cluster 2
Foxo3(Forkhead)/U2OS-Foxo3-ChIP-Seq(E-MTAB-2701)/Homer	DGTAAACA	1e-05	-12.09	0	2239	31.24	2738	28.88	NMF-cluster 2
Fox:Ebox(Forkhead,bHLH)/Panc1-Foxa2-ChIP-Seq(GSE47459)/Homer	NNNVCTGWGYAAACASN	1e-05	-11.73	0	2956	41.24	3674.7	38.75	NMF-cluster 2
Tcf12(bHLH)/GM12878-Tcf12-ChIP-Seq(GSE32465)/Homer	VCAGCTGYTG	0.0001	-11.24	0.0001	2953	41.2	3676.4	38.77	NMF-cluster 2
JunB(bZIP)/DendriticCells-Junb-ChIP-Seq(GSE36099)/Homer	RATGASTCAT	0.0001	-11.06	0.0001	1766	24.64	2139.7	22.57	NMF-cluster 2
NeuroG2(bHLH)/Fibroblast-NeuroG2-ChIP-Seq(GSE75910)/Homer	ACCATCTGTT	0.0001	-11.05	0.0001	4400	61.39	5592.4	58.98	NMF-cluster 2
FOXK1(Forkhead)/HEK293-FOXK1-ChIP-Seq(GSE51673)/Homer	NVWTGTTTAC	0.0001	-10.74	0.0001	2994	41.77	3736.2	39.4	NMF-cluster 2
Twist2(bHLH)/Myoblast-Twist2.Ty1-ChIP-Seq(GSE127998)/Homer	MCAGCTGBYH	0.0001	-10.65	0.0001	4727	65.96	6035.9	63.66	NMF-cluster 2
Rfx6(HTH)/Min6b1-Rfx6.HA-ChIP-Seq(GSE62844)/Homer	TGTTKCCTAGCAACM	0.0001	-10.62	0.0001	3121	43.55	3904.2	41.17	NMF-cluster 2
NFkB-p65-Rel(RHD)/ThioMac-LPS-Expression(GSE23622)/Homer	GGAAATTCCC	0.0001	-10.52	0.0001	218	3.04	217.1	2.29	NMF-cluster 2
Six1(Homeobox)/Myoblast-Six1-ChIP-Chip(GSE20150)/Homer	GKVTCADRTTWC	0.0001	-10.48	0.0001	761	10.62	873	9.21	NMF-cluster 2
MITF(bHLH)/MastCells-MITF-ChIP-Seq(GSE48085)/Homer	RTCATGTGAC	0.0001	-10.48	0.0001	2766	38.59	3441.9	36.3	NMF-cluster 2
p53(p53)/Saos-p53-ChIP-Seq(GSE15780)/Homer	RRCATGYCYRGRCATGYYYN	0.0001	-10.25	0.0002	285	3.98	296.7	3.13	NMF-cluster 2
p53(p53)/Saos-p53-ChIP-Seq/Homer	RRCATGYCYRGRCATGYYYN	0.0001	-10.25	0.0002	285	3.98	296.7	3.13	NMF-cluster 2
Isl1(Homeobox)/Neuron-Isl1-ChIP-Seq(GSE31456)/Homer	CTAATKGV	0.0001	-10.19	0.0002	4654	64.94	5943.9	62.69	NMF-cluster 2
HRE(HSF)/Striatum-HSF1-ChIP-Seq(GSE38000)/Homer	TTCTAGAABNTTCTA	0.0001	-10.07	0.0002	715	9.98	819.2	8.64	NMF-cluster 2
X-box(HTH)/NPC-H3K4me1-ChIP-Seq(GSE16256)/Homer	GGTTGCCATGGCAA	0.0001	-9.608	0.0003	359	5.01	387.3	4.08	NMF-cluster 2
BATF(bZIP)/Th17-BATF-ChIP-Seq(GSE39756)/Homer	DATGASTCAT	0.0001	-9.519	0.0003	2032	28.35	2499.7	26.36	NMF-cluster 2
ETS:RUNX(ETS,Runt)/Jurkat-RUNX1-ChIP-Seq(GSE17954)/Homer	RCAGGATGTGGT	0.0001	-9.465	0.0003	447	6.24	494.7	5.22	NMF-cluster 2
NFAT(RHD)/Jurkat-NFATC1-ChIP-Seq(Jolma_et_al.)/Homer	ATTTTCCATT	0.0001	-9.303	0.0004	2677	37.35	3341	35.23	NMF-cluster 2
PRDM9(Zf)/Testis-DMC1-ChIP-Seq(GSE35498)/Homer	ADGGYAGYAGCATCT	0.0001	-9.242	0.0004	1400	19.53	1690.2	17.82	NMF-cluster 2
PRDM1(Zf)/Hela-PRDM1-ChIP-Seq(GSE31477)/Homer	ACTTTCACTTTC	0.001	-9.205	0.0004	1947	27.17	2393.4	25.24	NMF-cluster 2
BHLHA15(bHLH)/NIH3T3-BHLHB8.HA-ChIP-Seq(GSE119782)/Homer	NAMCAGCTGK	0.001	-8.773	0.0006	4103	57.25	5227.7	55.13	NMF-cluster 2
Tgif1(Homeobox)/mES-Tgif1-ChIP-Seq(GSE55404)/Homer	YTGWCADY	0.001	-8.727	0.0006	6118	85.36	7947.8	83.82	NMF-cluster 2
OCT:OCT(POU,Homeobox,IR1)/NPC-Brn2-ChIP-Seq(GSE35496)/Homer	ATGAATWATTCATGA	0.001	-8.686	0.0007	66	0.92	54.3	0.57	NMF-cluster 2
ZBTB18(Zf)/HEK293-ZBTB18.GFP-ChIP-Seq(GSE58341)/Homer	AACATCTGGA	0.001	-8.68	0.0007	1832	25.56	2251.5	23.74	NMF-cluster 2
Rfx1(HTH)/NPC-H3K4me1-ChIP-Seq(GSE16256)/Homer	KGTTGCCATGGCAA	0.001	-8.489	0.0008	673	9.39	779	8.22	NMF-cluster 2
Oct2(POU,Homeobox)/Bcell-Oct2-ChIP-Seq(GSE21512)/Homer	ATATGCAAAT	0.001	-8.399	0.0009	1074	14.99	1284.3	13.54	NMF-cluster 2
Ascl1(bHLH)/NeuralTubes-Ascl1-ChIP-Seq(GSE55840)/Homer	NNVVCAGCTGBN	0.001	-8.354	0.0009	4544	63.4	5822	61.4	NMF-cluster 2
NF1(CTF)/LNCAP-NF1-ChIP-Seq(Unpublished)/Homer	CYTGGCABNSTGCCAR	0.001	-8.34	0.0009	1468	20.48	1787.2	18.85	NMF-cluster 2
Pitx1:Ebox(Homeobox,bHLH)/Hindlimb-Pitx1-ChIP-Seq(GSE41591)/Homer	YTAATTRAWWCCAGATGT	0.001	-8.291	0.0009	699	9.75	813.2	8.58	NMF-cluster 2
STAT6(Stat)/CD4-Stat6-ChIP-Seq(GSE22104)/Homer	ABTTCYYRRGAA	0.001	-8.254	0.001	1710	23.86	2099.5	22.14	NMF-cluster 2
RBPJ:Ebox(?,bHLH)/Panc1-Rbpj1-ChIP-Seq(GSE47459)/Homer	GGGRAARRGRMCAGMTG	0.001	-7.969	0.0013	1234	17.22	1492.7	15.74	NMF-cluster 2
Tbx20(T-box)/Heart-Tbx20-ChIP-Seq(GSE29636)/Homer	GGTGYTGACAGS	0.001	-7.965	0.0013	676	9.43	787.1	8.3	NMF-cluster 2
CTCF(Zf)/CD4+-CTCF-ChIP-Seq(Barski_et_al.)/Homer	AYAGTGCCMYCTRGTGGCCA	0.001	-7.747	0.0016	407	5.68	456.7	4.82	NMF-cluster 2
Atf3(bZIP)/GBM-ATF3-ChIP-Seq(GSE33912)/Homer	DATGASTCATHN	0.001	-7.668	0.0017	2066	28.83	2567.4	27.08	NMF-cluster 2
RXR(NR),DR1/3T3L1-RXR-ChIP-Seq(GSE13511)/Homer	TAGGGCAAAGGTCA	0.001	-7.476	0.002	3366	46.97	4271.9	45.05	NMF-cluster 2
bHLHE41(bHLH)/proB-Bhlhe41-ChIP-Seq(GSE93764)/Homer	KCACGTGMCN	0.001	-7.331	0.0023	2902	40.49	3664	38.64	NMF-cluster 2
FoxL2(Forkhead)/Ovary-FoxL2-ChIP-Seq(GSE60858)/Homer	WWTRTAAACAVG	0.001	-7.311	0.0023	2617	36.51	3290.8	34.7	NMF-cluster 2
JunD(bZIP)/K562-JunD-ChIP-Seq/Homer	ATGACGTCATCN	0.001	-7.291	0.0024	236	3.29	252.4	2.66	NMF-cluster 2
Foxf1(Forkhead)/Lung-Foxf1-ChIP-Seq(GSE77951)/Homer	WWATRTAAACAN	0.001	-7.088	0.0029	2832	39.51	3576	37.71	NMF-cluster 2
Tlx?(NR)/NPC-H3K4me1-ChIP-Seq(GSE16256)/Homer	CTGGCAGSCTGCCA	0.001	-7.057	0.0029	1560	21.77	1922	20.27	NMF-cluster 2
FoxD3(forkhead)/ZebrafishEmbryo-Foxd3.biotin-ChIP-seq(GSE106676)/Homer	TGTTTAYTTAGC	0.001	-6.958	0.0032	2677	37.35	3374.8	35.59	NMF-cluster 2
RAR:RXR(NR),DR5/ES-RAR-ChIP-Seq(GSE56893)/Homer	RGGTCADNNAGAGGTCAV	0.001	-6.937	0.0033	98	1.37	93.9	0.99	NMF-cluster 2
NFAT:AP1(RHD,bZIP)/Jurkat-NFATC1-ChIP-Seq(Jolma_et_al.)/Homer	SARTGGAAAAWRTGAGTCAB	0.01	-6.883	0.0034	639	8.92	750.3	7.91	NMF-cluster 2
p63(p53)/Keratinocyte-p63-ChIP-Seq(GSE17611)/Homer	NNDRCATGYCYNRRCATGYH	0.01	-6.837	0.0036	1126	15.71	1368	14.43	NMF-cluster 2
bZIP:IRF(bZIP,IRF)/Th17-BatF-ChIP-Seq(GSE39756)/Homer	NAGTTTCABTHTGACTNW	0.01	-6.763	0.0038	1550	21.63	1912.3	20.17	NMF-cluster 2
ZBTB12(Zf)/HEK293-ZBTB12.GFP-ChIP-Seq(GSE58341)/Homer	NGNTCTAGAACCNGV	0.01	-6.671	0.0041	1255	17.51	1534	16.18	NMF-cluster 2
TATA-Box(TBP)/Promoter/Homer	CCTTTTAWAGSC	0.01	-6.463	0.005	3545	49.46	4524.8	47.72	NMF-cluster 2
MafK(bZIP)/C2C12-MafK-ChIP-Seq(GSE36030)/Homer	GCTGASTCAGCA	0.01	-5.942	0.0084	728	10.16	871.4	9.19	NMF-cluster 2
p53(p53)/mES-cMyc-ChIP-Seq(GSE11431)/Homer	ACATGCCCGGGCAT	0.01	-5.792	0.0097	85	1.19	82	0.87	NMF-cluster 2
ZNF341(Zf)/EBV-ZNF341-ChIP-Seq(GSE113194)/Homer	GGAACAGCCG	0.01	-5.77	0.0099	2124	29.64	2671.4	28.17	NMF-cluster 2
MyoG(bHLH)/C2C12-MyoG-ChIP-Seq(GSE36024)/Homer	AACAGCTG	0.01	-5.746	0.01	3151	43.97	4017.8	42.37	NMF-cluster 2
TCF4(bHLH)/SHSY5Y-TCF4-ChIP-Seq(GSE96915)/Homer	SMCATCTGKH	0.01	-5.698	0.0105	4397	61.35	5668.8	59.78	NMF-cluster 2
PPARa(NR),DR1/Liver-Ppara-ChIP-Seq(GSE47954)/Homer	VNAGGKCAAAGGTCA	0.01	-5.696	0.0105	3208	44.76	4094	43.18	NMF-cluster 2
E2F6(E2F)/Hela-E2F6-ChIP-Seq(GSE31477)/Homer	GGCGGGAARN	0.01	-5.681	0.0105	1136	15.85	1394.3	14.71	NMF-cluster 2
GRE(NR),IR3/RAW264.7-GRE-ChIP-Seq(Unpublished)/Homer	VAGRACAKWCTGTYC	0.01	-5.531	0.0121	693	9.67	831.5	8.77	NMF-cluster 2
Twist(bHLH)/HMLE-TWIST1-ChIP-Seq(Chang_et_al)/Homer	VCAKCTGGNNNCCAGMTGBN	0.01	-5.531	0.0121	512	7.14	603.2	6.36	NMF-cluster 2
ZFX(Zf)/mES-Zfx-ChIP-Seq(GSE11431)/Homer	AGGCCTRG	0.01	-5.522	0.0121	3802	53.05	4881.4	51.48	NMF-cluster 2
Maz(Zf)/HepG2-Maz-ChIP-Seq(GSE31477)/Homer	GGGGGGGG	0.01	-5.428	0.0131	3208	44.76	4098.9	43.23	NMF-cluster 2
Egr2(Zf)/Thymocytes-Egr2-ChIP-Seq(GSE34254)/Homer	NGCGTGGGCGGR	0.01	-5.333	0.0144	355	4.95	409.7	4.32	NMF-cluster 2
PPARE(NR),DR1/3T3L1-Pparg-ChIP-Seq(GSE13511)/Homer	TGACCTTTGCCCCA	0.01	-5.332	0.0144	2943	41.06	3751.4	39.56	NMF-cluster 2
E2F4(E2F)/K562-E2F4-ChIP-Seq(GSE31477)/Homer	GGCGGGAAAH	0.01	-5.211	0.016	736	10.27	889.5	9.38	NMF-cluster 2
Brn1(POU,Homeobox)/NPC-Brn1-ChIP-Seq(GSE35496)/Homer	TATGCWAATBAV	0.01	-5.138	0.0171	1054	14.71	1296.7	13.68	NMF-cluster 2
Myf5(bHLH)/GM-Myf5-ChIP-Seq(GSE24852)/Homer	BAACAGCTGT	0.01	-5.06	0.0184	2251	31.41	2849.3	30.05	NMF-cluster 2
FOXK2(Forkhead)/U2OS-FOXK2-ChIP-Seq(E-MTAB-2204)/Homer	SCHTGTTTACAT	0.01	-5.05	0.0184	1978	27.6	2493.4	26.3	NMF-cluster 2
ARE(NR)/LNCAP-AR-ChIP-Seq(GSE27824)/Homer	RGRACASNSTGTYCYB	0.01	-5.046	0.0184	817	11.4	994.8	10.49	NMF-cluster 2
Sox2(HMG)/mES-Sox2-ChIP-Seq(GSE11431)/Homer	BCCATTGTTC	0.01	-5.039	0.0184	2564	35.78	3259.1	34.37	NMF-cluster 2
Max(bHLH)/K562-Max-ChIP-Seq(GSE31477)/Homer	RCCACGTGGYYN	0.01	-4.955	0.0199	1989	27.75	2510	26.47	NMF-cluster 2
NF-E2(bZIP)/K562-NFE2-ChIP-Seq(GSE31477)/Homer	GATGACTCAGCA	0.01	-4.888	0.0211	201	2.8	223.2	2.35	NMF-cluster 2
MyoD(bHLH)/Myotube-MyoD-ChIP-Seq(GSE21614)/Homer	RRCAGCTGYTSY	0.01	-4.822	0.0224	2331	32.52	2958.3	31.2	NMF-cluster 2
ZNF322(Zf)/HEK293-ZNF322.GFP-ChIP-Seq(GSE58341)/Homer	GAGCCTGGTACTGWGCCTGR	0.01	-4.764	0.0236	1186	16.55	1471.1	15.51	NMF-cluster 2
FOXA1(Forkhead)/MCF7-FOXA1-ChIP-Seq(GSE26831)/Homer	WAAGTAAACA	0.01	-4.73	0.0243	3004	41.91	3843.1	40.53	NMF-cluster 2
NF1:FOXA1(CTF,Forkhead)/LNCAP-FOXA1-ChIP-Seq(GSE27824)/Homer	WNTGTTTRYTTTGGCA	0.01	-4.697	0.0249	172	2.4	189.7	2	NMF-cluster 2
T1ISRE(IRF)/ThioMac-Ifnb-Expression/Homer	ACTTTCGTTTCT	0.01	-4.637	0.0263	47	0.66	43.1	0.45	NMF-cluster 2
Tbr1(T-box)/Cortex-Tbr1-ChIP-Seq(GSE71384)/Homer	AAGGTGTKAA	0.01	-4.625	0.0265	3901	54.43	5030.1	53.05	NMF-cluster 2
KLF10(Zf)/HEK293-KLF10.GFP-ChIP-Seq(GSE58341)/Homer	GGGGGTGTGTCC	0.01	-4.609	0.0267	1790	24.98	2256.9	23.8	NMF-cluster 2
PAX5(Paired,Homeobox),condensed/GM12878-PAX5-ChIP-Seq(GSE32465)/Homer	GTCACGCTCSCTGM	0.1	-4.584	0.0272	363	5.06	425.6	4.49	NMF-cluster 2
Oct4:Sox17(POU,Homeobox,HMG)/F9-Sox17-ChIP-Seq(GSE44553)/Homer	CCATTGTATGCAAAT	0.1	-4.564	0.0276	418	5.83	494.9	5.22	NMF-cluster 2
Hoxa10(Homeobox)/ChickenMSG-Hoxa10.Flag-ChIP-Seq(GSE86088)/Homer	GGYAATGAAA	0.1	-4.557	0.0276	1767	24.65	2227.5	23.49	NMF-cluster 2
EBNA1(EBV-virus)/Raji-EBNA1-ChIP-Seq(GSE30709)/Homer	GGYAGCAYDTGCTDCCCNNN	0.1	-4.549	0.0277	54	0.75	51.4	0.54	NMF-cluster 2
ZNF675(Zf)/HEK293-ZNF675.GFP-ChIP-Seq(GSE58341)/Homer	ARGAGGMCAAAATGW	0.1	-4.434	0.0309	502	7	601.1	6.34	NMF-cluster 2
Nr5a2(NR)/mES-Nr5a2-ChIP-Seq(GSE19019)/Homer	BTCAAGGTCA	0.1	-4.408	0.0315	1655	23.09	2084.2	21.98	NMF-cluster 2
IRF4(IRF)/GM12878-IRF4-ChIP-Seq(GSE32465)/Homer	ACTGAAACCA	0.1	-4.384	0.0321	1422	19.84	1782.1	18.79	NMF-cluster 2
Hand2(bHLH)/Mesoderm-Hand2-ChIP-Seq(GSE61475)/Homer	TGACANARRCCAGRC	0.1	-4.369	0.0324	1626	22.69	2047.2	21.59	NMF-cluster 2
CRE(bZIP)/Promoter/Homer	CSGTGACGTCAC	0.1	-4.363	0.0324	503	7.02	603.4	6.36	NMF-cluster 2
Sox6(HMG)/Myotubes-Sox6-ChIP-Seq(GSE32627)/Homer	CCATTGTTNY	0.1	-4.316	0.0338	4083	56.97	5279	55.67	NMF-cluster 2
NFIL3(bZIP)/HepG2-NFIL3-ChIP-Seq(Encode)/Homer	VTTACGTAAYNNNNN	0.1	-4.303	0.034	1841	25.69	2328.4	24.56	NMF-cluster 2
Foxh1(Forkhead)/hESC-FOXH1-ChIP-Seq(GSE29422)/Homer	NNTGTGGATTSS	0.1	-4.284	0.0345	1853	25.85	2344.6	24.73	NMF-cluster 2
CEBP(bZIP)/ThioMac-CEBPb-ChIP-Seq(GSE21512)/Homer	ATTGCGCAAC	0.1	-4.254	0.0353	2295	32.02	2922.5	30.82	NMF-cluster 2
Atf7(bZIP)/3T3L1-Atf7-ChIP-Seq(GSE56872)/Homer	NGRTGACGTCAY	0.1	-4.158	0.0387	1713	23.9	2164.8	22.83	NMF-cluster 2
PAX5(Paired,Homeobox)/GM12878-PAX5-ChIP-Seq(GSE32465)/Homer	GCAGCCAAGCRTGACH	0.1	-4.15	0.0387	1341	18.71	1681.4	17.73	NMF-cluster 2
c-Myc(bHLH)/LNCAP-cMyc-ChIP-Seq(Unpublished)/Homer	VCCACGTG	0.1	-4.128	0.0394	1118	15.6	1393.7	14.7	NMF-cluster 2
Sox4(HMG)/proB-Sox4-ChIP-Seq(GSE50066)/Homer	YCTTTGTTCC	0.1	-3.956	0.0465	2465	34.39	3151	33.23	NMF-cluster 2
ZSCAN22(Zf)/HEK293-ZSCAN22.GFP-ChIP-Seq(GSE58341)/Homer	SMCAGTCWGAKGGAGGAGGC	0.1	-3.924	0.0478	300	4.19	352.9	3.72	NMF-cluster 2
Zfp57(Zf)/H1-ZFP57.HA-ChIP-Seq(GSE115387)/Homer	NANTGCSGCA	0.1	-3.873	0.05	572	7.98	696.2	7.34	NMF-cluster 2
Nkx3.1(Homeobox)/LNCaP-Nkx3.1-ChIP-Seq(GSE28264)/Homer	AAGCACTTAA	0.1	-3.707	0.0587	5748	80.2	7515.2	79.26	NMF-cluster 2
Ptf1a(bHLH)/Panc1-Ptf1a-ChIP-Seq(GSE47459)/Homer	ACAGCTGTTN	0.1	-3.673	0.0604	6093	85.01	7981.4	84.17	NMF-cluster 2
PRDM15(Zf)/ESC-Prdm15-ChIP-Seq(GSE73694)/Homer	YCCDNTCCAGGTTTT	0.1	-3.619	0.0634	3135	43.74	4040.7	42.61	NMF-cluster 2
FOXP1(Forkhead)/H9-FOXP1-ChIP-Seq(GSE31006)/Homer	NYYTGTTTACHN	0.1	-3.52	0.0697	1367	19.07	1726	18.2	NMF-cluster 2
Sox21(HMG)/ESC-SOX21-ChIP-Seq(GSE110505)/Homer	BCCWTTGTBYKV	0.1	-3.497	0.0709	4452	62.12	5787.1	61.03	NMF-cluster 2
Atf1(bZIP)/K562-ATF1-ChIP-Seq(GSE31477)/Homer	GATGACGTCA	0.1	-3.488	0.0712	2300	32.09	2945	31.06	NMF-cluster 2
Tcfcp2l1(CP2)/mES-Tcfcp2l1-ChIP-Seq(GSE11431)/Homer	NRAACCRGTTYRAACCRGYT	0.1	-3.486	0.0712	415	5.79	501	5.28	NMF-cluster 2
bHLHE40(bHLH)/HepG2-BHLHE40-ChIP-Seq(GSE31477)/Homer	KCACGTGMCN	0.1	-3.428	0.0747	866	12.08	1079.5	11.38	NMF-cluster 2
p73(p53)/Trachea-p73-ChIP-Seq(PRJNA310161)/Homer	NRRRCAWGTCCDGRCATGYY	0.1	-3.412	0.0756	123	1.72	138	1.46	NMF-cluster 2
Olig2(bHLH)/Neuron-Olig2-ChIP-Seq(GSE30882)/Homer	RCCATMTGTT	0.1	-3.399	0.0761	4927	68.75	6422.4	67.73	NMF-cluster 2
WT1(Zf)/Kidney-WT1-ChIP-Seq(GSE90016)/Homer	MCTCCCMCRCAB	0.1	-3.377	0.0775	1754	24.47	2233.9	23.56	NMF-cluster 2
CArG(MADS)/PUER-Srf-ChIP-Seq(Sullivan_et_al.)/Homer	CCATATATGGNM	0.1	-3.354	0.0788	989	13.8	1240	13.08	NMF-cluster 2
NFkB-p65(RHD)/GM12787-p65-ChIP-Seq(GSE19485)/Homer	WGGGGATTTCCC	0.1	-3.337	0.0798	1810	25.25	2307.9	24.34	NMF-cluster 2
BMAL1(bHLH)/Liver-Bmal1-ChIP-Seq(GSE39860)/Homer	GNCACGTG	0.1	-3.33	0.0799	4473	62.41	5819.8	61.38	NMF-cluster 2
NPAS(bHLH)/Liver-NPAS-ChIP-Seq(GSE39860)/Homer	NVCACGTG	0.1	-3.317	0.0805	4088	57.04	5308.3	55.98	NMF-cluster 2
Six2(Homeobox)/NephronProgenitor-Six2-ChIP-Seq(GSE39837)/Homer	GWAAYHTGAKMC	0.1	-3.295	0.0819	2754	38.43	3546.2	37.4	NMF-cluster 2
USF1(bHLH)/GM12878-Usf1-ChIP-Seq(GSE32465)/Homer	SGTCACGTGR	0.1	-3.287	0.0822	1372	19.14	1737.3	18.32	NMF-cluster 2
FOXA1(Forkhead)/LNCAP-FOXA1-ChIP-Seq(GSE27824)/Homer	WAAGTAAACA	0.1	-3.28	0.0824	3415	47.65	4418.9	46.6	NMF-cluster 2
Sox9(HMG)/Limb-SOX9-ChIP-Seq(GSE73225)/Homer	AGGVNCCTTTGT	0.1	-3.233	0.0859	2581	36.01	3320.8	35.02	NMF-cluster 2
SF1(NR)/H295R-Nr5a1-ChIP-Seq(GSE44220)/Homer	CAAGGHCANV	0.1	-3.161	0.0918	1496	20.87	1901.4	20.05	NMF-cluster 2
ZNF711(Zf)/SHSY5Y-ZNF711-ChIP-Seq(GSE20673)/Homer	AGGCCTAG	0.1	-3.128	0.0944	4606	64.27	6001.8	63.3	NMF-cluster 2
OCT:OCT(POU,Homeobox)/NPC-Brn1-ChIP-Seq(GSE35496)/Homer	ATGAATATTCATGAG	0.1	-3.041	0.1026	26	0.36	24.3	0.26	NMF-cluster 2
Dlx3(Homeobox)/Kerainocytes-Dlx3-ChIP-Seq(GSE89884)/Homer	NDGTAATTAC	0.1	-3.035	0.1027	1976	27.57	2531	26.69	NMF-cluster 2
Foxa2(Forkhead)/Liver-Foxa2-ChIP-Seq(GSE25694)/Homer	CYTGTTTACWYW	0.1	-3.025	0.1032	2351	32.8	3023.2	31.88	NMF-cluster 2
Bcl11a(Zf)/HSPC-BCL11A-ChIP-Seq(GSE104676)/Homer	TYTGACCASWRG	0.1	-2.883	0.1184	2692	37.56	3475.7	36.66	NMF-cluster 2
HIF2a(bHLH)/785_O-HIF2a-ChIP-Seq(GSE34871)/Homer	GCACGTACCC	0.1	-2.853	0.1214	881	12.29	1108.4	11.69	NMF-cluster 2
Bach1(bZIP)/K562-Bach1-ChIP-Seq(GSE31477)/Homer	AWWNTGCTGAGTCAT	0.1	-2.841	0.1222	179	2.5	210.2	2.22	NMF-cluster 2
Oct6(POU,Homeobox)/NPC-Pou3f1-ChIP-Seq(GSE35496)/Homer	WATGCAAATGAG	0.1	-2.821	0.1242	1360	18.98	1731.8	18.26	NMF-cluster 2
Lhx2(Homeobox)/HFSC-Lhx2-ChIP-Seq(GSE48068)/Homer	TAATTAGN	0.1	-2.816	0.1242	2951	41.17	3818.3	40.27	NMF-cluster 2
Znf263(Zf)/K562-Znf263-ChIP-Seq(GSE31477)/Homer	CVGTSCTCCC	0.1	-2.752	0.1318	4703	65.62	6140.6	64.76	NMF-cluster 2
HIC1(Zf)/Treg-ZBTB29-ChIP-Seq(GSE99889)/Homer	TGCCAGCB	0.1	-2.741	0.1327	5264	73.45	6888.9	72.65	NMF-cluster 2
IRF:BATF(IRF:bZIP)/pDC-Irf8-ChIP-Seq(GSE66899)/Homer	CTTTCANTATGACTV	0.1	-2.716	0.1353	393	5.48	482.9	5.09	NMF-cluster 2
GRHL2(CP2)/HBE-GRHL2-ChIP-Seq(GSE46194)/Homer	AAACYKGTTWDACMRGTTTB	0.1	-2.693	0.1378	1096	15.29	1390.6	14.67	NMF-cluster 2
Tbx5(T-box)/HL1-Tbx5.biotin-ChIP-Seq(GSE21529)/Homer	AGGTGTCA	0.1	-2.691	0.1378	6558	91.5	8628.5	91	NMF-cluster 2
Zac1(Zf)/Neuro2A-Plagl1-ChIP-Seq(GSE75942)/Homer	HAWGRGGCCM	0.1	-2.677	0.1387	5985	83.51	7855.5	82.85	NMF-cluster 2
Pit1(Homeobox)/GCrat-Pit1-ChIP-Seq(GSE58009)/Homer	ATGMATATDC	0.1	-2.672	0.1389	2866	39.99	3710.4	39.13	NMF-cluster 2
FOXM1(Forkhead)/MCF7-FOXM1-ChIP-Seq(GSE72977)/Homer	TRTTTACTTW	0.1	-2.64	0.1427	3064	42.75	3972.4	41.89	NMF-cluster 2
GATA:SCL(Zf,bHLH)/Ter119-SCL-ChIP-Seq(GSE18720)/Homer	CRGCTGBNGNSNNSAGATAA	0.1	-2.603	0.1475	395	5.51	487	5.14	NMF-cluster 2
CHR(?)/Hela-CellCycle-Expression/Homer	SRGTTTCAAA	0.1	-2.526	0.1585	1935	27	2490.6	26.27	NMF-cluster 2
CLOCK(bHLH)/Liver-Clock-ChIP-Seq(GSE39860)/Homer	GHCACGTG	0.1	-2.472	0.1665	1556	21.71	1995	21.04	NMF-cluster 2
Gli2(Zf)/GM2-Gli2-ChIP-Chip(GSE112702)/Homer	YSTGGGTGGTCT	0.1	-2.468	0.1665	994	13.87	1262.2	13.31	NMF-cluster 2
Tbx6(T-box)/ESC-Tbx6-ChIP-Seq(GSE93524)/Homer	DAGGTGTBAA	0.1	-2.451	0.1687	3517	49.07	4576.9	48.27	NMF-cluster 2
MYNN(Zf)/HEK293-MYNN.eGFP-ChIP-Seq(Encode)/Homer	TTCAAAWTAAAAGTC	0.1	-2.352	0.1852	809	11.29	1024.9	10.81	NMF-cluster 2
Zic2(Zf)/ESC-Zic2-ChIP-Seq(SRP197560)/Homer	CHCAGCRGGRGG	1	-2.207	0.2134	1521	21.22	1956.1	20.63	NMF-cluster 2
Pax8(Paired,Homeobox)/Thyroid-Pax8-ChIP-Seq(GSE26938)/Homer	GTCATGCHTGRCTGS	1	-2.194	0.215	1270	17.72	1628.3	17.17	NMF-cluster 2
HOXB13(Homeobox)/ProstateTumor-HOXB13-ChIP-Seq(GSE56288)/Homer	TTTTATKRGG	1	-2.194	0.215	3037	42.37	3950.7	41.67	NMF-cluster 2
Barx1(Homeobox)/Stomach-Barx1.3xFlag-ChIP-Seq(GSE69483)/Homer	AAACMATTAN	1	-2.159	0.2208	1504	20.99	1935.4	20.41	NMF-cluster 2
Mouse_Recombination_Hotspot(Zf)/Testis-DMC1-ChIP-Seq(GSE24438)/Homer	ACTYKNATTCGTGNTACTTC	1	-2.133	0.2258	215	3	262.8	2.77	NMF-cluster 2
Pit1+1bp(Homeobox)/GCrat-Pit1-ChIP-Seq(GSE58009)/Homer	ATGCATAATTCA	1	-2.113	0.2293	1123	15.67	1438.9	15.17	NMF-cluster 2
HNF1b(Homeobox)/PDAC-HNF1B-ChIP-Seq(GSE64557)/Homer	GTTAATNATTAA	1	-2.093	0.233	488	6.81	613.7	6.47	NMF-cluster 2
Tbx21(T-box)/GM12878-TBX21-ChIP-Seq(Encode)/Homer	AGGTGTGAAA	1	-2.057	0.2405	3319	46.31	4327.9	45.64	NMF-cluster 2
n-Myc(bHLH)/mES-nMyc-ChIP-Seq(GSE11431)/Homer	VRCCACGTGG	1	-2.016	0.2493	2010	28.05	2603.6	27.46	NMF-cluster 2
PAX3:FKHR-fusion(Paired,Homeobox)/Rh4-PAX3:FKHR-ChIP-Seq(GSE19063)/Homer	ACCRTGACTAATTNN	1	-1.998	0.2528	618	8.62	783.1	8.26	NMF-cluster 2
E2F7(E2F)/Hela-E2F7-ChIP-Seq(GSE32673)/Homer	VDTTTCCCGCCA	1	-1.983	0.2554	176	2.46	214.9	2.27	NMF-cluster 2
Rbpj1(?)/Panc1-Rbpj1-ChIP-Seq(GSE47459)/Homer	HTTTCCCASG	1	-1.95	0.263	4133	57.67	5408.8	57.04	NMF-cluster 2
Meis1(Homeobox)/MastCells-Meis1-ChIP-Seq(GSE48085)/Homer	VGCTGWCAVB	1	-1.894	0.277	4452	62.12	5833.1	61.52	NMF-cluster 2
Zic3(Zf)/mES-Zic3-ChIP-Seq(GSE37889)/Homer	GGCCYCCTGCTGDGH	1	-1.847	0.289	1939	27.05	2515.4	26.53	NMF-cluster 2
PR(NR)/T47D-PR-ChIP-Seq(GSE31130)/Homer	VAGRACAKNCTGTBC	1	-1.837	0.2909	5043	70.36	6620.9	69.82	NMF-cluster 2
Unknown(Homeobox)/Limb-p300-ChIP-Seq/Homer	SSCMATWAAA	1	-1.83	0.2917	1988	27.74	2580.9	27.22	NMF-cluster 2
TFE3(bHLH)/MEF-TFE3-ChIP-Seq(GSE75757)/Homer	GTCACGTGACYV	1	-1.828	0.2917	224	3.13	277.3	2.92	NMF-cluster 2
Hoxd11(Homeobox)/ChickenMSG-Hoxd11.Flag-ChIP-Seq(GSE86088)/Homer	VGCCATAAAA	1	-1.824	0.2917	5320	74.23	6989.3	73.71	NMF-cluster 2
ZKSCAN1(Zf)/HepG2-ZKSCAN1-ChIP-Seq(Encode)/Homer	GCACAYAGTAGGKCY	1	-1.818	0.2917	166	2.32	203.3	2.14	NMF-cluster 2
RARg(NR)/ES-RARg-ChIP-Seq(GSE30538)/Homer	AGGTCAAGGTCA	1	-1.813	0.2918	110	1.53	132.9	1.4	NMF-cluster 2
Nr5a2(NR)/Pancreas-LRH1-ChIP-Seq(GSE34295)/Homer	BTCAAGGTCA	1	-1.778	0.3011	2163	30.18	2812.7	29.66	NMF-cluster 2
Hoxa11(Homeobox)/ChickenMSG-Hoxa11.Flag-ChIP-Seq(GSE86088)/Homer	TTTTATGGCM	1	-1.771	0.3018	5212	72.72	6847.9	72.22	NMF-cluster 2
Sox3(HMG)/NPC-Sox3-ChIP-Seq(GSE33059)/Homer	CCWTTGTY	1	-1.584	0.3624	4297	59.96	5639	59.47	NMF-cluster 2
Nrf2(bZIP)/Lymphoblast-Nrf2-ChIP-Seq(GSE37589)/Homer	HTGCTGAGTCAT	1	-1.479	0.4011	156	2.18	194.9	2.06	NMF-cluster 2
GFY(?)/Promoter/Homer	ACTACAATTCCC	1	-1.416	0.4254	188	2.62	236.1	2.49	NMF-cluster 2
Hoxa13(Homeobox)/ChickenMSG-Hoxa13.Flag-ChIP-Seq(GSE86088)/Homer	CYHATAAAAN	1	-1.396	0.4325	5429	75.75	7149.9	75.4	NMF-cluster 2
HIF-1a(bHLH)/MCF7-HIF1a-ChIP-Seq(GSE28352)/Homer	TACGTGCV	1	-1.375	0.4397	633	8.83	816.6	8.61	NMF-cluster 2
THRb(NR)/Liver-NR1A2-ChIP-Seq(GSE52613)/Homer	TRAGGTCA	1	-1.362	0.4439	6697	93.44	8841.6	93.24	NMF-cluster 2
Six4(Homeobox)/MCF7-SIX4-ChIP-Seq(Encode)/Homer	TGWAAYCTGABACCB	1	-1.358	0.4439	137	1.91	171.8	1.81	NMF-cluster 2
ERRg(NR)/Kidney-ESRRG-ChIP-Seq(GSE104905)/Homer	GTGACCTTGRVN	1	-1.247	0.4941	2403	33.53	3149.7	33.22	NMF-cluster 2
Tbet(T-box)/CD8-Tbet-ChIP-Seq(GSE33802)/Homer	AGGTGTGAAM	1	-1.233	0.4989	3388	47.27	4451.3	46.94	NMF-cluster 2
Brn2(POU,Homeobox)/NPC-Brn2-ChIP-Seq(GSE35496)/Homer	ATGAATATTC	1	-1.19	0.5189	326	4.55	419.6	4.42	NMF-cluster 2
NPAS2(bHLH)/Liver-NPAS2-ChIP-Seq(GSE39860)/Homer	KCCACGTGAC	1	-1.157	0.5343	3299	46.03	4337.1	45.74	NMF-cluster 2
PBX1(Homeobox)/MCF7-PBX1-ChIP-Seq(GSE28007)/Homer	GSCTGTCACTCA	1	-1.135	0.5441	234	3.26	300.8	3.17	NMF-cluster 2
E2F3(E2F)/MEF-E2F3-ChIP-Seq(GSE71376)/Homer	BTKGGCGGGAAA	1	-1.131	0.5441	1235	17.23	1614.5	17.03	NMF-cluster 2
Unknown-ESC-element(?)/mES-Nanog-ChIP-Seq(GSE11724)/Homer	CACAGCAGGGGG	1	-1.044	0.5911	2055	28.67	2699.7	28.47	NMF-cluster 2
ZNF16(Zf)/HEK293-ZNF16.GFP-ChIP-Seq(GSE58341)/Homer	MACCTTCYATGGCTCCCTAKTGCCY	1	-1.039	0.5921	49	0.68	61.4	0.65	NMF-cluster 2
GLI3(Zf)/Limb-GLI3-ChIP-Chip(GSE11077)/Homer	CGTGGGTGGTCC	1	-1.027	0.5968	453	6.32	589.7	6.22	NMF-cluster 2
NFE2L2(bZIP)/HepG2-NFE2L2-ChIP-Seq(Encode)/Homer	AWWWTGCTGAGTCAT	1	-1.025	0.5968	159	2.22	204.3	2.15	NMF-cluster 2
ZNF528(Zf)/HEK293-ZNF528.GFP-ChIP-Seq(GSE58341)/Homer	AGAAATGACTTCCCT	1	-1.023	0.5968	31	0.43	38.2	0.4	NMF-cluster 2
Sox10(HMG)/SciaticNerve-Sox3-ChIP-Seq(GSE35132)/Homer	CCWTTGTYYB	1	-1.018	0.5968	4097	57.16	5400.8	56.96	NMF-cluster 2
Pbx3(Homeobox)/GM12878-PBX3-ChIP-Seq(GSE32465)/Homer	SCTGTCAMTCAN	1	-1.014	0.5968	700	9.77	914.8	9.65	NMF-cluster 2
ZNF189(Zf)/HEK293-ZNF189.GFP-ChIP-Seq(GSE58341)/Homer	TGGAACAGMA	1	-0.9907	0.6074	2424	33.82	3189.8	33.64	NMF-cluster 2
LRF(Zf)/Erythroblasts-ZBTB7A-ChIP-Seq(GSE74977)/Homer	AAGACCCYYN	1	-0.9753	0.6145	3858	53.83	5086.3	53.64	NMF-cluster 2
DLX5(Homeobox)/BasalGanglia-Dlx5-ChIP-seq(GSE124936)/Homer	SSTAATTA	1	-0.9522	0.6265	2206	30.78	2903.2	30.62	NMF-cluster 2
MNT(bHLH)/HepG2-MNT-ChIP-Seq(Encode)/Homer	DGCACACGTG	1	-0.9522	0.6265	2856	39.85	3762.8	39.68	NMF-cluster 2
KLF14(Zf)/HEK293-KLF14.GFP-ChIP-Seq(GSE58341)/Homer	RGKGGGCGKGGC	1	-0.9453	0.6265	4338	60.53	5724	60.37	NMF-cluster 2
Hnf1(Homeobox)/Liver-Foxa2-Chip-Seq(GSE25694)/Homer	GGTTAAWCATTAA	1	-0.9059	0.649	411	5.73	537.9	5.67	NMF-cluster 2
Hoxd13(Homeobox)/ChickenMSG-Hoxd13.Flag-ChIP-Seq(GSE86088)/Homer	NCYAATAAAA	1	-0.8725	0.6686	4149	57.89	5477.8	57.77	NMF-cluster 2
DLX1(Homeobox)/BasalGanglia-Dlx1-ChIP-seq(GSE124936)/Homer	NSNNTAATTA	1	-0.8685	0.6689	3517	49.07	4641.6	48.95	NMF-cluster 2
THRb(NR)/HepG2-THRb.Flag-ChIP-Seq(Encode)/Homer	GGTCACCTGAGGTCA	1	-0.8327	0.6908	2397	33.44	3162.2	33.35	NMF-cluster 2
HLF(bZIP)/HSC-HLF.Flag-ChIP-Seq(GSE69817)/Homer	RTTATGYAAB	1	-0.8082	0.7053	2377	33.17	3137.2	33.09	NMF-cluster 2
CREB5(bZIP)/LNCaP-CREB5.V5-ChIP-Seq(GSE137775)/Homer	VVATGACGTCAT	1	-0.7976	0.7104	1191	16.62	1570.8	16.57	NMF-cluster 2
Hoxd10(Homeobox)/ChickenMSG-Hoxd10.Flag-ChIP-Seq(GSE86088)/Homer	GGCMATGAAA	1	-0.7953	0.7104	3187	44.47	4209.3	44.39	NMF-cluster 2
Zic(Zf)/Cerebellum-ZIC1.2-ChIP-Seq(GSE60731)/Homer	CCTGCTGAGH	1	-0.7932	0.7104	2489	34.73	3286.7	34.66	NMF-cluster 2
ZNF41(Zf)/HEK293-ZNF41.GFP-ChIP-Seq(GSE58341)/Homer	CCTCATGGTGYCYTWYTCCCTTGTG	1	-0.793	0.7104	80	1.12	104.1	1.1	NMF-cluster 2
ZNF768(Zf)/Rajj-ZNF768-ChIP-Seq(GSE111879)/Homer	RHHCAGAGAGGB	1	-0.7924	0.7104	241	3.36	316.5	3.34	NMF-cluster 2
Smad2(MAD)/ES-SMAD2-ChIP-Seq(GSE29422)/Homer	CTGTCTGG	1	-0.7671	0.7194	3906	54.5	5162.2	54.44	NMF-cluster 2
Pknox1(Homeobox)/ES-Prep1-ChIP-Seq(GSE63282)/Homer	SCTGTCAVTCAV	1	-0.7667	0.7194	673	9.39	887.9	9.36	NMF-cluster 2
CDX4(Homeobox)/ZebrafishEmbryos-Cdx4.Myc-ChIP-Seq(GSE48254)/Homer	NGYCATAAAWCH	1	-0.7658	0.7194	2583	36.04	3412.9	35.99	NMF-cluster 2
PSE(SNAPc)/K562-mStart-Seq/Homer	WAVTCACCMTAASYDAAAAG	1	-0.7588	0.7194	1620	22.6	2139.7	22.57	NMF-cluster 2
DLX2(Homeobox)/BasalGanglia-Dlx2-ChIP-seq(GSE124936)/Homer	NNNTAATTAS	1	-0.7512	0.7208	3878	54.11	5126.6	54.07	NMF-cluster 2
Smad4(MAD)/ESC-SMAD4-ChIP-Seq(GSE29422)/Homer	VBSYGTCTGG	1	-0.7491	0.7208	3924	54.75	5187.2	54.71	NMF-cluster 2
Atf2(bZIP)/3T3L1-Atf2-ChIP-Seq(GSE56872)/Homer	NRRTGACGTCAT	1	-0.699	0.7542	1021	14.25	1350.3	14.24	NMF-cluster 2
CEBP:CEBP(bZIP)/MEF-Chop-ChIP-Seq(GSE35681)/Homer	NTNATGCAAYMNNHTGMAAY	1	-0.6791	0.7667	554	7.73	734	7.74	NMF-cluster 2
Nkx6.1(Homeobox)/Islet-Nkx6.1-ChIP-Seq(GSE40975)/Homer	GKTAATGR	1	-0.6514	0.7855	5251	73.27	6949.6	73.29	NMF-cluster 2
ZFP3(Zf)/HEK293-ZFP3.GFP-ChIP-Seq(GSE58341)/Homer	GGGTTTTGAAGGATGARTAGGAGTT	1	-0.6507	0.7855	22	0.31	29.8	0.31	NMF-cluster 2
Reverb(NR),DR2/RAW-Reverba.biotin-ChIP-Seq(GSE45914)/Homer	GTRGGTCASTGGGTCA	1	-0.6484	0.7855	538	7.51	713.4	7.52	NMF-cluster 2
E2F(E2F)/Hela-CellCycle-Expression/Homer	TTSGCGCGAAAA	1	-0.6141	0.8071	54	0.75	72.3	0.76	NMF-cluster 2
ZNF143|STAF(Zf)/CUTLL-ZNF143-ChIP-Seq(GSE29600)/Homer	ATTTCCCAGVAKSCY	1	-0.5829	0.8298	1267	17.68	1682.5	17.74	NMF-cluster 2
Smad3(MAD)/NPC-Smad3-ChIP-Seq(GSE36673)/Homer	TWGTCTGV	1	-0.5484	0.8561	5874	81.96	7779.7	82.05	NMF-cluster 2
THRa(NR)/C17.2-THRa-ChIP-Seq(GSE38347)/Homer	GGTCANYTGAGGWCA	1	-0.4915	0.9032	2047	28.56	2722.6	28.71	NMF-cluster 2
CEBP:AP1(bZIP)/ThioMac-CEBPb-ChIP-Seq(GSE21512)/Homer	DRTGTTGCAA	1	-0.4779	0.9125	2182	30.45	2902.2	30.61	NMF-cluster 2
Esrrb(NR)/mES-Esrrb-ChIP-Seq(GSE11431)/Homer	KTGACCTTGA	1	-0.4632	0.9229	1920	26.79	2556.9	26.97	NMF-cluster 2
DMRT6(DM)/Testis-DMRT6-ChIP-Seq(GSE60440)/Homer	YDGHTACAWTGTADC	1	-0.4631	0.9229	574	8.01	769.7	8.12	NMF-cluster 2
Srebp2(bHLH)/HepG2-Srebp2-ChIP-Seq(GSE31477)/Homer	CGGTCACSCCAC	1	-0.4502	0.9288	708	9.88	948.9	10.01	NMF-cluster 2
Ronin(THAP)/ES-Thap11-ChIP-Seq(GSE51522)/Homer	RACTACAACTCCCAGVAKGC	1	-0.4182	0.9558	24	0.33	34.4	0.36	NMF-cluster 2
Nur77(NR)/K562-NR4A1-ChIP-Seq(GSE31363)/Homer	TGACCTTTNCNT	1	-0.406	0.9644	478	6.67	644.9	6.8	NMF-cluster 2
E-box(bHLH)/Promoter/Homer	SSGGTCACGTGA	1	-0.4053	0.9644	182	2.54	248.7	2.62	NMF-cluster 2
MafA(bZIP)/Islet-MafA-ChIP-Seq(GSE30298)/Homer	TGCTGACTCA	1	-0.4025	0.9644	2192	30.58	2922.4	30.82	NMF-cluster 2
RORg(NR)/Liver-Rorc-ChIP-Seq(GSE101115)/Homer	WAABTAGGTCAV	1	-0.4011	0.9644	296	4.13	401.7	4.24	NMF-cluster 2
Npas4(bHLH)/Neuron-Npas4-ChIP-Seq(GSE127793)/Homer	NHRTCACGACDN	1	-0.3919	0.9654	2195	30.63	2927.7	30.88	NMF-cluster 2
Sox17(HMG)/Endoderm-Sox17-ChIP-Seq(GSE61475)/Homer	CCATTGTTYB	1	-0.3904	0.9654	2029	28.31	2707.5	28.55	NMF-cluster 2
ZNF264(Zf)/HEK293-ZNF264.GFP-ChIP-Seq(GSE58341)/Homer	RGGGCACTAACY	1	-0.3816	0.969	1745	24.35	2331.5	24.59	NMF-cluster 2
E2A(bHLH)/proBcell-E2A-ChIP-Seq(GSE21978)/Homer	DNRCAGCTGY	1	-0.3801	0.969	4635	64.67	6157.2	64.94	NMF-cluster 2
HEB(bHLH)/mES-Heb-ChIP-Seq(GSE53233)/Homer	VCAGCTGBNN	1	-0.3777	0.969	5291	73.82	7023.5	74.07	NMF-cluster 2
Erra(NR)/HepG2-Erra-ChIP-Seq(GSE31477)/Homer	CAAAGGTCAG	1	-0.3704	0.9706	5270	73.53	6996.2	73.78	NMF-cluster 2
Pax7(Paired,Homeobox),longest/Myoblast-Pax7-ChIP-Seq(GSE25064)/Homer	NTAATTDGCYAATTANNWWD	1	-0.3666	0.9712	104	1.45	144.2	1.52	NMF-cluster 2
FOXA1:AR(Forkhead,NR)/LNCAP-AR-ChIP-Seq(GSE27824)/Homer	AGTAAACAAAAAAGAACAND	1	-0.3556	0.9788	261	3.64	356.9	3.76	NMF-cluster 2
CTCF-SatelliteElement(Zf?)/CD4+-CTCF-ChIP-Seq(Barski_et_al.)/Homer	TGCAGTTCCMVNWRTGGCCA	1	-0.3542	0.9788	48	0.67	68.7	0.72	NMF-cluster 2
GATA3(Zf),DR4/iTreg-Gata3-ChIP-Seq(GSE20898)/Homer	AGATGKDGAGATAAG	1	-0.3535	0.9788	252	3.52	344.6	3.63	NMF-cluster 2
ZNF415(Zf)/HEK293-ZNF415.GFP-ChIP-Seq(GSE58341)/Homer	GRTGMTRGAGCC	1	-0.3432	0.9817	1618	22.58	2166.8	22.85	NMF-cluster 2
ZBTB33(Zf)/GM12878-ZBTB33-ChIP-Seq(GSE32465)/Homer	GGVTCTCGCGAGAAC	1	-0.3407	0.9817	42	0.59	60.6	0.64	NMF-cluster 2
Cdx2(Homeobox)/mES-Cdx2-ChIP-Seq(GSE14586)/Homer	GYMATAAAAH	1	-0.3283	0.9902	2080	29.02	2781.7	29.34	NMF-cluster 2
Foxa3(Forkhead)/Liver-Foxa3-ChIP-Seq(GSE77670)/Homer	BSNTGTTTACWYWGN	1	-0.3274	0.9902	984	13.73	1324.3	13.97	NMF-cluster 2
MafB(bZIP)/BMM-Mafb-ChIP-Seq(GSE75722)/Homer	WNTGCTGASTCAGCANWTTY	1	-0.3041	1	1285	17.93	1727.1	18.21	NMF-cluster 2
Hoxb4(Homeobox)/ES-Hoxb4-ChIP-Seq(GSE34014)/Homer	TGATTRATGGCY	1	-0.2979	1	539	7.52	732.5	7.73	NMF-cluster 2
ZNF7(Zf)/HepG2-ZNF7.Flag-ChIP-Seq(Encode)/Homer	CTGCCWVCTTTTRTA	1	-0.2869	1	1673	23.34	2245.4	23.68	NMF-cluster 2
DUX(Homeobox)/C2C12-Dux-ChIP-Seq(GSE87279)/Homer	BCWGATTCAATCAAN	1	-0.2693	1	8	0.11	13.7	0.14	NMF-cluster 2
RORa(NR)/Liver-Rora-ChIP-Seq(GSE101115)/Homer	AAWCTAGGTCARDNN	1	-0.269	1	454	6.33	620.9	6.55	NMF-cluster 2
Lhx1(Homeobox)/EmbryoCarcinoma-Lhx1-ChIP-Seq(GSE70957)/Homer	NNYTAATTAR	1	-0.2607	1	3116	43.48	4164	43.91	NMF-cluster 2
c-Jun-CRE(bZIP)/K562-cJun-ChIP-Seq(GSE31477)/Homer	ATGACGTCATCY	1	-0.2582	1	1001	13.97	1353.7	14.28	NMF-cluster 2
c-Myc(bHLH)/mES-cMyc-ChIP-Seq(GSE11431)/Homer	VVCCACGTGG	1	-0.2529	1	1552	21.65	2088.3	22.02	NMF-cluster 2
GFY-Staf(?,Zf)/Promoter/Homer	RACTACAATTCCCAGAAKGC	1	-0.2502	1	73	1.02	105.4	1.11	NMF-cluster 2
LHX9(Homeobox)/Hct116-LHX9.V5-ChIP-Seq(GSE116822)/Homer	NGCTAATTAG	1	-0.2482	1	3673	51.25	4902.1	51.7	NMF-cluster 2
ZNF669(Zf)/HEK293-ZNF669.GFP-ChIP-Seq(GSE58341)/Homer	GARTGGTCATCGCCC	1	-0.2399	1	161	2.25	226.3	2.39	NMF-cluster 2
OCT:OCT(POU,Homeobox)/NPC-OCT6-ChIP-Seq(GSE43916)/Homer	YATGCATATRCATRT	1	-0.2388	1	439	6.13	602.1	6.35	NMF-cluster 2
ZNF652/HepG2-ZNF652.Flag-ChIP-Seq(Encode)/Homer	TTAACCCTTTVNKKN	1	-0.2303	1	779	10.87	1059.9	11.18	NMF-cluster 2
Sox15(HMG)/CPA-Sox15-ChIP-Seq(GSE62909)/Homer	RAACAATGGN	1	-0.2289	1	3160	44.09	4226.7	44.58	NMF-cluster 2
Nkx2.1(Homeobox)/LungAC-Nkx2.1-ChIP-Seq(GSE43252)/Homer	RSCACTYRAG	1	-0.2276	1	6241	87.08	8287.2	87.4	NMF-cluster 2
Hoxc9(Homeobox)/Ainv15-Hoxc9-ChIP-Seq(GSE21812)/Homer	GGCCATAAATCA	1	-0.2271	1	1488	20.76	2006.5	21.16	NMF-cluster 2
FXR(NR),IR1/Liver-FXR-ChIP-Seq(Chong_et_al.)/Homer	AGGTCANTGACCTB	1	-0.2197	1	1290	18	1743.2	18.38	NMF-cluster 2
Zfp281(Zf)/ES-Zfp281-ChIP-Seq(GSE81042)/Homer	CCCCTCCCCCAC	1	-0.2124	1	537	7.49	736.1	7.76	NMF-cluster 2
RORgt(NR)/EL4-RORgt.Flag-ChIP-Seq(GSE56019)/Homer	AAYTAGGTCA	1	-0.1906	1	405	5.65	561	5.92	NMF-cluster 2
RORgt(NR)/EL4-RORgt.Flag-ChIP-Seq(GSE56019)/Homer	AAYTAGGTCA	1	-0.1906	1	405	5.65	561	5.92	NMF-cluster 2
TR4(NR),DR1/Hela-TR4-ChIP-Seq(GSE24685)/Homer	GAGGTCAAAGGTCA	1	-0.188	1	297	4.14	414.6	4.37	NMF-cluster 2
Eomes(T-box)/H9-Eomes-ChIP-Seq(GSE26097)/Homer	ATTAACACCT	1	-0.17	1	5279	73.66	7033.1	74.17	NMF-cluster 2
NFkB-p50,p52(RHD)/Monocyte-p50-ChIP-Chip(Schreiber_et_al.)/Homer	GGGGGAATCCCC	1	-0.1669	1	382	5.33	531.4	5.6	NMF-cluster 2
Hoxd12(Homeobox)/ChickenMSG-Hoxd12.Flag-ChIP-Seq(GSE86088)/Homer	HDGYAATGAAAN	1	-0.162	1	4875	68.02	6503.7	68.59	NMF-cluster 2
ZNF382(Zf)/HEK293-ZNF382.GFP-ChIP-Seq(GSE58341)/Homer	GNCTGTASTRNTGBCTCHTT	1	-0.1546	1	79	1.1	117.6	1.24	NMF-cluster 2
Usf2(bHLH)/C2C12-Usf2-ChIP-Seq(GSE36030)/Homer	GTCACGTGGT	1	-0.1431	1	1097	15.31	1496.9	15.79	NMF-cluster 2
GATA(Zf),IR3/iTreg-Gata3-ChIP-Seq(GSE20898)/Homer	NNNNNBAGATAWYATCTVHN	1	-0.1367	1	520	7.26	721.2	7.61	NMF-cluster 2
ZNF692(Zf)/HEK293-ZNF692.GFP-ChIP-Seq(GSE58341)/Homer	GTGGGCCCCA	1	-0.1295	1	560	7.81	776.2	8.19	NMF-cluster 2
DMRT1(DM)/Testis-DMRT1-ChIP-Seq(GSE64892)/Homer	TWGHWACAWTGTWDC	1	-0.1263	1	719	10.03	991.1	10.45	NMF-cluster 2
RAR:RXR(NR),DR0/ES-RAR-ChIP-Seq(GSE56893)/Homer	AGGTCAAGGTCA	1	-0.1089	1	406	5.66	570.4	6.02	NMF-cluster 2
Sp5(Zf)/mES-Sp5.Flag-ChIP-Seq(GSE72989)/Homer	RGKGGGCGGAGC	1	-0.1024	1	2654	37.03	3581.7	37.77	NMF-cluster 2
Ascl2(bHLH)/ESC-Ascl2-ChIP-Seq(GSE97712)/Homer	SSRGCAGCTGCH	1	-0.09463	1	3733	52.09	5013.5	52.87	NMF-cluster 2
Pax7(Paired,Homeobox),long/Myoblast-Pax7-ChIP-Seq(GSE25064)/Homer	TAATCHGATTAC	1	-0.09121	1	61	0.85	95.8	1.01	NMF-cluster 2
Srebp1a(bHLH)/HepG2-Srebp1a-ChIP-Seq(GSE31477)/Homer	RTCACSCCAY	1	-0.08679	1	934	13.03	1288.3	13.59	NMF-cluster 2
ERE(NR),IR3/MCF7-ERa-ChIP-Seq(Unpublished)/Homer	VAGGTCACNSTGACC	1	-0.08512	1	795	11.09	1101.5	11.62	NMF-cluster 2
Pdx1(Homeobox)/Islet-Pdx1-ChIP-Seq(SRA008281)/Homer	YCATYAATCA	1	-0.07747	1	2636	36.78	3565	37.6	NMF-cluster 2
PRDM10(Zf)/HEK293-PRDM10.eGFP-ChIP-Seq(Encode)/Homer	TGGTACATTCCA	1	-0.07346	1	2187	30.51	2969.5	31.32	NMF-cluster 2
ZNF416(Zf)/HEK293-ZNF416.GFP-ChIP-Seq(GSE58341)/Homer	WDNCTGGGCA	1	-0.07095	1	4424	61.73	5933.8	62.58	NMF-cluster 2
ZNF136(Zf)/HEK293-ZNF136.GFP-ChIP-Seq(GSE58341)/Homer	YTKGATAHAGTATTCTWGGTNGGCA	1	-0.06919	1	386	5.39	549.3	5.79	NMF-cluster 2
Pitx1(Homeobox)/Chicken-Pitx1-ChIP-Seq(GSE38910)/Homer	TAATCCCN	1	-0.06051	1	6832	95.33	9074.9	95.71	NMF-cluster 2
HINFP(Zf)/K562-HINFP.eGFP-ChIP-Seq(Encode)/Homer	TWVGGTCCGC	1	-0.05825	1	308	4.3	444.6	4.69	NMF-cluster 2
COUP-TFII(NR)/K562-NR2F1-ChIP-Seq(Encode)/Homer	GKBCARAGGTCA	1	-0.05624	1	4332	60.44	5818.3	61.36	NMF-cluster 2
GFX(?)/Promoter/Homer	ATTCTCGCGAGA	1	-0.05587	1	19	0.27	35.1	0.37	NMF-cluster 2
E2F1(E2F)/Hela-E2F1-ChIP-Seq(GSE22478)/Homer	CWGGCGGGAA	1	-0.05494	1	378	5.27	541.3	5.71	NMF-cluster 2
EAR2(NR)/K562-NR2F6-ChIP-Seq(Encode)/Homer	NRBCARRGGTCA	1	-0.05164	1	4130	57.63	5554.8	58.58	NMF-cluster 2
Sox7(HMG)/ESC-Sox7-ChIP-Seq(GSE133899)/Homer	VVRRAACAATGG	1	-0.04975	1	864	12.06	1204.8	12.71	NMF-cluster 2
ZNF165(Zf)/WHIM12-ZNF165-ChIP-Seq(GSE65937)/Homer	AAGGKGRCGCAGGCA	1	-0.04939	1	485	6.77	689.8	7.27	NMF-cluster 2
En1(Homeobox)/SUM149-EN1-ChIP-Seq(GSE120957)/Homer	NDCTAATTAS	1	-0.04808	1	4395	61.32	5905.8	62.28	NMF-cluster 2
OCT:OCT-short(POU,Homeobox)/NPC-OCT6-ChIP-Seq(GSE43916)/Homer	ATGCATWATGCATRW	1	-0.04587	1	2035	28.39	2778.3	29.3	NMF-cluster 2
COUP-TFII(NR)/Artia-Nr2f2-ChIP-Seq(GSE46497)/Homer	AGRGGTCA	1	-0.04079	1	4674	65.22	6276.4	66.19	NMF-cluster 2
Brachyury(T-box)/Mesoendoderm-Brachyury-ChIP-exo(GSE54963)/Homer	ANTTMRCASBNNNGTGYKAAN	1	-0.03845	1	843	11.76	1180.3	12.45	NMF-cluster 2
GLIS3(Zf)/Thyroid-Glis3.GFP-ChIP-Seq(GSE103297)/Homer	CTCCCTGGGAGGCCN	1	-0.0328	1	4763	66.46	6398.3	67.48	NMF-cluster 2
Klf9(Zf)/GBM-Klf9-ChIP-Seq(GSE62211)/Homer	GCCACRCCCACY	1	-0.02538	1	1046	14.59	1462.4	15.42	NMF-cluster 2
Hoxa9(Homeobox)/ChickenMSG-Hoxa9.Flag-ChIP-Seq(GSE86088)/Homer	RGCAATNAAA	1	-0.02494	1	5583	77.9	7476.8	78.85	NMF-cluster 2
LXRE(NR),DR4/RAW-LXRb.biotin-ChIP-Seq(GSE21512)/Homer	RGGTTACTANAGGTCA	1	-0.02365	1	675	9.42	959.9	10.12	NMF-cluster 2
HNF4a(NR),DR1/HepG2-HNF4a-ChIP-Seq(GSE25021)/Homer	CARRGKBCAAAGTYCA	1	-0.02242	1	1449	20.22	2008.2	21.18	NMF-cluster 2
Lhx3(Homeobox)/Neuron-Lhx3-ChIP-Seq(GSE31456)/Homer	ADBTAATTAR	1	-0.02048	1	4047	56.47	5467.2	57.66	NMF-cluster 2
Gata1(Zf)/K562-GATA1-ChIP-Seq(GSE18829)/Homer	SAGATAAGRV	1	-0.02036	1	1641	22.9	2268.1	23.92	NMF-cluster 2
Sp2(Zf)/HEK293-Sp2.eGFP-ChIP-Seq(Encode)/Homer	YGGCCCCGCCCC	1	-0.01805	1	3772	52.63	5107.1	53.86	NMF-cluster 2
ZNF519(Zf)/HEK293-ZNF519.GFP-ChIP-Seq(GSE58341)/Homer	GAGSCCGAGC	1	-0.01792	1	605	8.44	867.5	9.15	NMF-cluster 2
NRF1(NRF)/MCF7-NRF1-ChIP-Seq(Unpublished)/Homer	CTGCGCATGCGC	1	-0.01537	1	58	0.81	100.7	1.06	NMF-cluster 2
TEAD4(TEA)/Tropoblast-Tead4-ChIP-Seq(GSE37350)/Homer	CCWGGAATGY	1	-0.01536	1	2401	33.5	3291	34.71	NMF-cluster 2
ZNF317(Zf)/HEK293-ZNF317.GFP-ChIP-Seq(GSE58341)/Homer	GTCWGCTGTYYCTCT	1	-0.01375	1	273	3.81	410.3	4.33	NMF-cluster 2
VDR(NR),DR3/GM10855-VDR+vitD-ChIP-Seq(GSE22484)/Homer	ARAGGTCANWGAGTTCANNN	1	-0.013	1	715	9.98	1022.6	10.78	NMF-cluster 2
TEAD3(TEA)/HepG2-TEAD3-ChIP-Seq(Encode)/Homer	TRCATTCCAG	1	-0.01125	1	3107	43.35	4237	44.68	NMF-cluster 2
GATA(Zf),IR4/iTreg-Gata3-ChIP-Seq(GSE20898)/Homer	NAGATWNBNATCTNN	1	-0.01086	1	196	2.73	303.8	3.2	NMF-cluster 2
Gata2(Zf)/K562-GATA2-ChIP-Seq(GSE18829)/Homer	BBCTTATCTS	1	-0.009606	1	1815	25.32	2516.5	26.54	NMF-cluster 2
GATA3(Zf),DR8/iTreg-Gata3-ChIP-Seq(GSE20898)/Homer	AGATSTNDNNDSAGATAASN	1	-0.009503	1	203	2.83	314	3.31	NMF-cluster 2
SCRT1(Zf)/HEK293-SCRT1.eGFP-ChIP-Seq(Encode)/Homer	GCAACAGGTG	1	-0.009032	1	1100	15.35	1552.9	16.38	NMF-cluster 2
Slug(Zf)/Mesoderm-Snai2-ChIP-Seq(GSE61475)/Homer	SNGCACCTGCHS	1	-0.007626	1	2353	32.83	3241.8	34.19	NMF-cluster 2
YY1(Zf)/Promoter/Homer	CAAGATGGCGGC	1	-0.005037	1	139	1.94	226.1	2.38	NMF-cluster 2
TEAD2(TEA)/Py2T-Tead2-ChIP-Seq(GSE55709)/Homer	CCWGGAATGY	1	-0.004911	1	1579	22.03	2210.6	23.31	NMF-cluster 2
TRPS1(Zf)/MCF7-TRPS1-ChIP-Seq(GSE107013)/Homer	AGATAAGANN	1	-0.004725	1	4614	64.38	6242.9	65.84	NMF-cluster 2
NRF(NRF)/Promoter/Homer	STGCGCATGCGC	1	-0.004631	1	173	2.41	276.6	2.92	NMF-cluster 2
RARa(NR)/K562-RARa-ChIP-Seq(Encode)/Homer	TTGAMCTTTG	1	-0.004187	1	6123	85.43	8202.3	86.5	NMF-cluster 2
Pax7(Paired,Homeobox)/Myoblast-Pax7-ChIP-Seq(GSE25064)/Homer	TAATCAATTA	1	-0.00369	1	240	3.35	374.4	3.95	NMF-cluster 2
Atf4(bZIP)/MEF-Atf4-ChIP-Seq(GSE35681)/Homer	MTGATGCAAT	1	-0.003388	1	827	11.54	1193.5	12.59	NMF-cluster 2
MafF(bZIP)/HepG2-MafF-ChIP-Seq(GSE31477)/Homer	HWWGTCAGCAWWTTT	1	-0.003383	1	943	13.16	1352.4	14.26	NMF-cluster 2
PRDM14(Zf)/H1-PRDM14-ChIP-Seq(GSE22767)/Homer	RGGTCTCTAACY	1	-0.003195	1	868	12.11	1250.4	13.19	NMF-cluster 2
KLF6(Zf)/PDAC-KLF6-ChIP-Seq(GSE64557)/Homer	MKGGGYGTGGCC	1	-0.002707	1	2886	40.27	3971.7	41.89	NMF-cluster 2
Nkx2.5(Homeobox)/HL1-Nkx2.5.biotin-ChIP-Seq(GSE21529)/Homer	RRSCACTYAA	1	-0.002469	1	5565	77.65	7491.3	79.01	NMF-cluster 2
HOXA1(Homeobox)/mES-Hoxa1-ChIP-Seq(SRP084292)/Homer	TGATKGATGR	1	-0.001849	1	718	10.02	1051	11.08	NMF-cluster 2
REST-NRSF(Zf)/Jurkat-NRSF-ChIP-Seq/Homer	GGMGCTGTCCATGGTGCTGA	1	-0.001562	1	17	0.24	42.7	0.45	NMF-cluster 2
Gfi1b(Zf)/HPC7-Gfi1b-ChIP-Seq(GSE22178)/Homer	MAATCACTGC	1	-0.00153	1	2458	34.3	3410.9	35.97	NMF-cluster 2
Nkx2.2(Homeobox)/NPC-Nkx2.2-ChIP-Seq(GSE61673)/Homer	BTBRAGTGSN	1	-0.001028	1	5369	74.91	7250.5	76.47	NMF-cluster 2
OCT4-SOX2-TCF-NANOG(POU,Homeobox,HMG)/mES-Oct4-ChIP-Seq(GSE11431)/Homer	ATTTGCATAACAATG	1	-0.000682	1	529	7.38	797.9	8.41	NMF-cluster 2
CUX1(Homeobox)/K562-CUX1-ChIP-Seq(GSE92882)/Homer	TATCGATNAN	1	-0.000558	1	1756	24.5	2482.8	26.18	NMF-cluster 2
PBX2(Homeobox)/K562-PBX2-ChIP-Seq(Encode)/Homer	RTGATTKATRGN	1	-0.000525	1	2264	31.59	3167.3	33.4	NMF-cluster 2
HOXA2(Homeobox)/mES-Hoxa2-ChIP-Seq(Donaldson_et_al.)/Homer	GYCATCMATCAT	1	-0.000515	1	263	3.67	421.6	4.45	NMF-cluster 2
Snail1(Zf)/LS174T-SNAIL1.HA-ChIP-Seq(GSE127183)/Homer	TRCACCTGCY	1	-0.000198	1	3311	46.2	4578.2	48.28	NMF-cluster 2
EKLF(Zf)/Erythrocyte-Klf1-ChIP-Seq(GSE20478)/Homer	NWGGGTGTGGCY	1	-0.000154	1	778	10.86	1159.5	12.23	NMF-cluster 2
Tbox:Smad(T-box,MAD)/ESCd5-Smad2_3-ChIP-Seq(GSE29422)/Homer	AGGTGHCAGACA	1	-0.000125	1	625	8.72	947.6	9.99	NMF-cluster 2
GATA3(Zf)/iTreg-Gata3-ChIP-Seq(GSE20898)/Homer	AGATAASR	1	-0.0001	1	3793	52.92	5225.8	55.11	NMF-cluster 2
TEAD(TEA)/Fibroblast-PU.1-ChIP-Seq(Unpublished)/Homer	YCWGGAATGY	1	-7.3e-05	1	1966	27.43	2793.5	29.46	NMF-cluster 2
Prop1(Homeobox)/GHFT1-PROP1.biotin-ChIP-Seq(GSE77302)/Homer	NTAATBNAATTA	1	-3.8e-05	1	1743	24.32	2499.3	26.36	NMF-cluster 2
Chop(bZIP)/MEF-Chop-ChIP-Seq(GSE35681)/Homer	ATTGCATCAT	1	-3.3e-05	1	651	9.08	995.3	10.5	NMF-cluster 2
Sp1(Zf)/Promoter/Homer	GGCCCCGCCCCC	1	-1.9e-05	1	447	6.24	709.4	7.48	NMF-cluster 2
TEAD1(TEAD)/HepG2-TEAD1-ChIP-Seq(Encode)/Homer	CYRCATTCCA	1	-1.7e-05	1	2659	37.1	3743.4	39.48	NMF-cluster 2
Gata6(Zf)/HUG1N-GATA6-ChIP-Seq(GSE51936)/Homer	YCTTATCTBN	1	-1.1e-05	1	2448	34.16	3466.7	36.56	NMF-cluster 2
Otx2(Homeobox)/EpiLC-Otx2-ChIP-Seq(GSE56098)/Homer	NYTAATCCYB	1	-7e-06	1	2463	34.37	3492.9	36.84	NMF-cluster 2
Phox2b(Homeobox)/CLBGA-PHOX2B-ChIP-Seq(GSE90683)/Homer	TTAATTNAATTA	1	-2e-06	1	591	8.25	930	9.81	NMF-cluster 2
KLF5(Zf)/LoVo-KLF5-ChIP-Seq(GSE49402)/Homer	DGGGYGKGGC	1	-2e-06	1	3480	48.56	4861.7	51.27	NMF-cluster 2
Cux2(Homeobox)/Liver-Cux2-ChIP-Seq(GSE35985)/Homer	HNRAATCAAT	1	-2e-06	1	1099	15.33	1646.3	17.36	NMF-cluster 2
Phox2a(Homeobox)/Neuron-Phox2a-ChIP-Seq(GSE31456)/Homer	YTAATYNRATTA	1	-1e-06	1	1085	15.14	1631.7	17.21	NMF-cluster 2
NFY(CCAAT)/Promoter/Homer	RGCCAATSRG	1	-1e-06	1	1956	27.29	2828.5	29.83	NMF-cluster 2
Gata4(Zf)/Heart-Gata4-ChIP-Seq(GSE35151)/Homer	NBWGATAAGR	1	-1e-06	1	2666	37.2	3790.9	39.98	NMF-cluster 2
HNF6(Homeobox)/Liver-Hnf6-ChIP-Seq(ERP000394)/Homer	NTATYGATCH	1	-1e-06	1	1355	18.91	2010.8	21.21	NMF-cluster 2
Bapx1(Homeobox)/VertebralCol-Bapx1-ChIP-Seq(GSE36672)/Homer	TTRAGTGSYK	1	0	1	5668	79.08	7715	81.36	NMF-cluster 2
Klf4(Zf)/mES-Klf4-ChIP-Seq(GSE11431)/Homer	GCCACACCCA	1	0	1	1298	18.11	1937.4	20.43	NMF-cluster 2
CRX(Homeobox)/Retina-Crx-ChIP-Seq(GSE20012)/Homer	GCTAATCC	1	0	1	5633	78.6	7678.1	80.98	NMF-cluster 2
DUX4(Homeobox)/Myoblasts-DUX4.V5-ChIP-Seq(GSE75791)/Homer	NWTAAYCYAATCAWN	1	0	1	94	1.31	201.7	2.13	NMF-cluster 2
E2A(bHLH),near_PU.1/Bcell-PU.1-ChIP-Seq(GSE21512)/Homer	NVCACCTGBN	1	0	1	4515	63	6252.8	65.94	NMF-cluster 2
KLF3(Zf)/MEF-Klf3-ChIP-Seq(GSE44748)/Homer	NRGCCCCRCCCHBNN	1	0	1	1411	19.69	2108.1	22.23	NMF-cluster 2
Duxbl(Homeobox)/NIH3T3-Duxbl.HA-ChIP-Seq(GSE119782)/Homer	TAAYCYAATCAA	1	0	1	191	2.66	368.9	3.89	NMF-cluster 2
Hnf6b(Homeobox)/LNCaP-Hnf6b-ChIP-Seq(GSE106305)/Homer	TATTGAYY	1	0	1	2256	31.48	3295.9	34.76	NMF-cluster 2
KLF1(Zf)/HUDEP2-KLF1-CutnRun(GSE136251)/Homer	VDGGGYGGGGCY	1	0	1	2487	34.7	3634.5	38.33	NMF-cluster 2
GSC(Homeobox)/FrogEmbryos-GSC-ChIP-Seq(DRA000576)/Homer	RGGATTAR	1	0	1	4059	56.63	5749	60.63	NMF-cluster 2
ZEB2(Zf)/SNU398-ZEB2-ChIP-Seq(GSE103048)/Homer	GNMCAGGTGTGC	1	0	1	3255	45.42	4711.8	49.69	NMF-cluster 2
ZEB1(Zf)/PDAC-ZEB1-ChIP-Seq(GSE64557)/Homer	VCAGGTRDRY	1	0	1	4821	67.27	6823.4	71.96	NMF-cluster 2
SpiB(ETS)/OCILY3-SPIB-ChIP-Seq(GSE56857)/Homer	AAAGRGGAAGTG	1e-16	-38.94	0	87	30.1	1128.3	11.45	NMF-cluster 4
IRF8(IRF)/BMDM-IRF8-ChIP-Seq(GSE77884)/Homer	GRAASTGAAAST	1e-14	-34.08	0	97	33.56	1462.8	14.85	NMF-cluster 4
ELF5(ETS)/T47D-ELF5-ChIP-Seq(GSE30407)/Homer	ACVAGGAAGT	1e-14	-32.24	0	151	52.25	2998.5	30.44	NMF-cluster 4
PU.1(ETS)/ThioMac-PU.1-ChIP-Seq(GSE21512)/Homer	AGAGGAAGTG	1e-13	-31.17	0	118	40.83	2081.6	21.13	NMF-cluster 4
Elf4(ETS)/BMDM-Elf4-ChIP-Seq(GSE88699)/Homer	ACTTCCKGKT	1e-12	-28.06	0	170	58.82	3744.5	38.01	NMF-cluster 4
Fosl2(bZIP)/3T3L1-Fosl2-ChIP-Seq(GSE56872)/Homer	NATGASTCABNN	1e-11	-27	0	84	29.07	1311.1	13.31	NMF-cluster 4
PU.1:IRF8(ETS:IRF)/pDC-Irf8-ChIP-Seq(GSE66899)/Homer	GGAAGTGAAAST	1e-11	-26.85	0	66	22.84	893	9.06	NMF-cluster 4
JunB(bZIP)/DendriticCells-Junb-ChIP-Seq(GSE36099)/Homer	RATGASTCAT	1e-10	-24.5	0	119	41.18	2317.6	23.52	NMF-cluster 4
IRF2(IRF)/Erythroblas-IRF2-ChIP-Seq(GSE36985)/Homer	GAAASYGAAASY	1e-10	-23.72	0	44	15.22	489.3	4.97	NMF-cluster 4
Fra1(bZIP)/BT549-Fra1-ChIP-Seq(GSE46166)/Homer	NNATGASTCATH	1e-09	-22.26	0	115	39.79	2281.8	23.16	NMF-cluster 4
Fra2(bZIP)/Striatum-Fra2-ChIP-Seq(GSE43429)/Homer	GGATGACTCATC	1e-08	-20.72	0	101	34.95	1941.7	19.71	NMF-cluster 4
Fli1(ETS)/CD8-FLI-ChIP-Seq(GSE20898)/Homer	NRYTTCCGGH	1e-08	-20.02	0	157	54.33	3655.5	37.1	NMF-cluster 4
IRF3(IRF)/BMDM-Irf3-ChIP-Seq(GSE67343)/Homer	AGTTTCAKTTTC	1e-08	-19.63	0	83	28.72	1491.3	15.14	NMF-cluster 4
AP-1(bZIP)/ThioMac-PU.1-ChIP-Seq(GSE21512)/Homer	VTGACTCATC	1e-08	-19.49	0	137	47.4	3046.2	30.92	NMF-cluster 4
ELF3(ETS)/PDAC-ELF3-ChIP-Seq(GSE64557)/Homer	ANCAGGAAGT	1e-08	-19.02	0	134	46.37	2974.9	30.2	NMF-cluster 4
Atf3(bZIP)/GBM-ATF3-ChIP-Seq(GSE33912)/Homer	DATGASTCATHN	1e-07	-18.22	0	127	43.94	2795.4	28.37	NMF-cluster 4
Jun-AP1(bZIP)/K562-cJun-ChIP-Seq(GSE31477)/Homer	GATGASTCATCN	1e-07	-18.17	0	60	20.76	953	9.67	NMF-cluster 4
BATF(bZIP)/Th17-BATF-ChIP-Seq(GSE39756)/Homer	DATGASTCAT	1e-07	-17.83	0	124	42.91	2721.9	27.63	NMF-cluster 4
GABPA(ETS)/Jurkat-GABPa-ChIP-Seq(GSE17954)/Homer	RACCGGAAGT	1e-07	-17.79	0	137	47.4	3122.7	31.7	NMF-cluster 4
Fos(bZIP)/TSC-Fos-ChIP-Seq(GSE110950)/Homer	NDATGASTCAYN	1e-07	-17.11	0	115	39.79	2483.5	25.21	NMF-cluster 4
ETV1(ETS)/GIST48-ETV1-ChIP-Seq(GSE22441)/Homer	AACCGGAAGT	1e-07	-16.48	0	182	62.98	4667.1	47.37	NMF-cluster 4
Bach2(bZIP)/OCILy7-Bach2-ChIP-Seq(GSE44420)/Homer	TGCTGAGTCA	1e-06	-15.69	0	49	16.96	756.6	7.68	NMF-cluster 4
IRF1(IRF)/PBMC-IRF1-ChIP-Seq(GSE43036)/Homer	GAAAGTGAAAGT	1e-06	-15.1	0	46	15.92	701.3	7.12	NMF-cluster 4
Mef2b(MADS)/HEK293-Mef2b.V5-ChIP-Seq(GSE67450)/Homer	GCTATTTTTGGM	1e-05	-13.36	0	178	61.59	4704.9	47.76	NMF-cluster 4
ETV4(ETS)/HepG2-ETV4-ChIP-Seq(ENCODE)/Homer	ACCGGAAGTG	1e-05	-12.85	0	146	50.52	3663.6	37.19	NMF-cluster 4
EHF(ETS)/LoVo-EHF-ChIP-Seq(GSE49402)/Homer	AVCAGGAAGT	1e-05	-12.52	0.0001	179	61.94	4790.8	48.63	NMF-cluster 4
Ets1-distal(ETS)/CD4+-PolII-ChIP-Seq(Barski_et_al.)/Homer	MACAGGAAGT	1e-05	-12.4	0.0001	65	22.49	1263.6	12.83	NMF-cluster 4
ETS1(ETS)/Jurkat-ETS1-ChIP-Seq(GSE17954)/Homer	ACAGGAAGTG	1e-05	-12.29	0.0001	152	52.6	3893	39.52	NMF-cluster 4
Mef2c(MADS)/GM12878-Mef2c-ChIP-Seq(GSE32465)/Homer	DCYAAAAATAGM	1e-05	-12.04	0.0001	140	48.44	3516.8	35.7	NMF-cluster 4
Mef2a(MADS)/HL1-Mef2a.biotin-ChIP-Seq(GSE21529)/Homer	CYAAAAATAG	1e-05	-11.79	0.0001	133	46.02	3306.5	33.56	NMF-cluster 4
PU.1-IRF(ETS:IRF)/Bcell-PU.1-ChIP-Seq(GSE21512)/Homer	MGGAAGTGAAAC	0.0001	-10.99	0.0002	189	65.4	5238.2	53.17	NMF-cluster 4
Etv2(ETS)/ES-ER71-ChIP-Seq(GSE59402)/Homer	NNAYTTCCTGHN	0.0001	-10.77	0.0003	141	48.79	3627	36.82	NMF-cluster 4
ISRE(IRF)/ThioMac-LPS-Expression(GSE23622)/Homer	AGTTTCASTTTC	0.0001	-10.24	0.0005	23	7.96	301.6	3.06	NMF-cluster 4
Mef2d(MADS)/Retina-Mef2d-ChIP-Seq(GSE61391)/Homer	GCTATTTTTAGC	0.0001	-10.17	0.0005	53	18.34	1029.9	10.45	NMF-cluster 4
EWS:ERG-fusion(ETS)/CADO_ES1-EWS:ERG-ChIP-Seq(SRA014231)/Homer	ATTTCCTGTN	0.0001	-9.939	0.0006	123	42.56	3101.9	31.49	NMF-cluster 4
ELF1(ETS)/Jurkat-ELF1-ChIP-Seq(SRA014231)/Homer	AVCCGGAAGT	0.0001	-9.624	0.0008	69	23.88	1492.5	15.15	NMF-cluster 4
Rfx2(HTH)/LoVo-RFX2-ChIP-Seq(GSE49402)/Homer	GTTGCCATGGCAACM	0.0001	-9.229	0.0012	19	6.57	238.3	2.42	NMF-cluster 4
RUNX(Runt)/HPC7-Runx1-ChIP-Seq(GSE22178)/Homer	SAAACCACAG	0.001	-8.534	0.0023	113	39.1	2877.3	29.21	NMF-cluster 4
ETS(ETS)/Promoter/Homer	AACCGGAAGT	0.001	-8.443	0.0024	49	16.96	992	10.07	NMF-cluster 4
RFX(HTH)/K562-RFX3-ChIP-Seq(SRA012198)/Homer	CGGTTGCCATGGCAAC	0.001	-8.438	0.0024	16	5.54	192.8	1.96	NMF-cluster 4
EBF(EBF)/proBcell-EBF-ChIP-Seq(GSE21978)/Homer	DGTCCCYRGGGA	0.001	-7.812	0.0043	42	14.53	831.2	8.44	NMF-cluster 4
ERG(ETS)/VCaP-ERG-ChIP-Seq(GSE14097)/Homer	ACAGGAAGTG	0.001	-7.418	0.0063	191	66.09	5573.7	56.58	NMF-cluster 4
RUNX2(Runt)/PCa-RUNX2-ChIP-Seq(GSE33889)/Homer	NWAACCACADNN	0.01	-6.613	0.0137	129	44.64	3535.3	35.88	NMF-cluster 4
KLF10(Zf)/HEK293-KLF10.GFP-ChIP-Seq(GSE58341)/Homer	GGGGGTGTGTCC	0.01	-6.134	0.0217	85	29.41	2174.5	22.07	NMF-cluster 4
RUNX1(Runt)/Jurkat-RUNX1-ChIP-Seq(GSE29180)/Homer	AAACCACARM	0.01	-5.93	0.026	147	50.87	4191	42.54	NMF-cluster 4
Elk4(ETS)/Hela-Elk4-ChIP-Seq(GSE31477)/Homer	NRYTTCCGGY	0.01	-5.85	0.0275	61	21.11	1468.3	14.9	NMF-cluster 4
RUNX-AML(Runt)/CD4+-PolII-ChIP-Seq(Barski_et_al.)/Homer	GCTGTGGTTW	0.01	-5.786	0.0287	113	39.1	3086.9	31.33	NMF-cluster 4
SPDEF(ETS)/VCaP-SPDEF-ChIP-Seq(SRA014231)/Homer	ASWTCCTGBT	0.01	-5.726	0.0299	133	46.02	3744.3	38.01	NMF-cluster 4
LXRE(NR),DR4/RAW-LXRb.biotin-ChIP-Seq(GSE21512)/Homer	RGGTTACTANAGGTCA	0.01	-5.424	0.0396	46	15.92	1057.5	10.73	NMF-cluster 4
Elk1(ETS)/Hela-Elk1-ChIP-Seq(GSE31477)/Homer	HACTTCCGGY	0.01	-5.164	0.0503	61	21.11	1514.7	15.37	NMF-cluster 4
NFIL3(bZIP)/HepG2-NFIL3-ChIP-Seq(Encode)/Homer	VTTACGTAAYNNNNN	0.1	-4.533	0.0927	99	34.26	2750.4	27.92	NMF-cluster 4
Egr2(Zf)/Thymocytes-Egr2-ChIP-Seq(GSE34254)/Homer	NGCGTGGGCGGR	0.1	-4.482	0.0957	19	6.57	362.4	3.68	NMF-cluster 4
Atf7(bZIP)/3T3L1-Atf7-ChIP-Seq(GSE56872)/Homer	NGRTGACGTCAY	0.1	-4.455	0.0964	86	29.76	2343.3	23.79	NMF-cluster 4
X-box(HTH)/NPC-H3K4me1-ChIP-Seq(GSE16256)/Homer	GGTTGCCATGGCAA	0.1	-4.351	0.1051	20	6.92	393.5	3.99	NMF-cluster 4
Arnt:Ahr(bHLH)/MCF7-Arnt-ChIP-Seq(Lo_et_al.)/Homer	TBGCACGCAA	0.1	-4.182	0.1221	72	24.91	1928.9	19.58	NMF-cluster 4
EWS:FLI1-fusion(ETS)/SK_N_MC-EWS:FLI1-ChIP-Seq(SRA014231)/Homer	VACAGGAAAT	0.1	-4.131	0.1262	79	27.34	2152.9	21.85	NMF-cluster 4
Atf4(bZIP)/MEF-Atf4-ChIP-Seq(GSE35681)/Homer	MTGATGCAAT	0.1	-4.116	0.1262	53	18.34	1350.8	13.71	NMF-cluster 4
ZNF165(Zf)/WHIM12-ZNF165-ChIP-Seq(GSE65937)/Homer	AAGGKGRCGCAGGCA	0.1	-4.113	0.1262	26	9	565.6	5.74	NMF-cluster 4
Rfx1(HTH)/NPC-H3K4me1-ChIP-Seq(GSE16256)/Homer	KGTTGCCATGGCAA	0.1	-3.952	0.1433	33	11.42	771.5	7.83	NMF-cluster 4
Hand2(bHLH)/Mesoderm-Hand2-ChIP-Seq(GSE61475)/Homer	TGACANARRCCAGRC	0.1	-3.889	0.1501	73	25.26	1986.5	20.16	NMF-cluster 4
HLF(bZIP)/HSC-HLF.Flag-ChIP-Seq(GSE69817)/Homer	RTTATGYAAB	0.1	-3.499	0.2181	123	42.56	3647	37.02	NMF-cluster 4
SF1(NR)/H295R-Nr5a1-ChIP-Seq(GSE44220)/Homer	CAAGGHCANV	0.1	-3.43	0.23	68	23.53	1873.6	19.02	NMF-cluster 4
Nr5a2(NR)/Pancreas-LRH1-ChIP-Seq(GSE34295)/Homer	BTCAAGGTCA	0.1	-3.383	0.237	96	33.22	2774.4	28.16	NMF-cluster 4
MITF(bHLH)/MastCells-MITF-ChIP-Seq(GSE48085)/Homer	RTCATGTGAC	0.1	-3.364	0.2379	119	41.18	3531.4	35.85	NMF-cluster 4
CEBP(bZIP)/ThioMac-CEBPb-ChIP-Seq(GSE21512)/Homer	ATTGCGCAAC	0.1	-3.264	0.2587	114	39.45	3378.9	34.3	NMF-cluster 4
bZIP:IRF(bZIP,IRF)/Th17-BatF-ChIP-Seq(GSE39756)/Homer	NAGTTTCABTHTGACTNW	0.1	-3.222	0.2659	78	26.99	2212.3	22.46	NMF-cluster 4
ZNF669(Zf)/HEK293-ZNF669.GFP-ChIP-Seq(GSE58341)/Homer	GARTGGTCATCGCCC	0.1	-3.183	0.2723	11	3.81	205.9	2.09	NMF-cluster 4
IRF4(IRF)/GM12878-IRF4-ChIP-Seq(GSE32465)/Homer	ACTGAAACCA	0.1	-3.148	0.2777	70	24.22	1965.1	19.95	NMF-cluster 4
RARg(NR)/ES-RARg-ChIP-Seq(GSE30538)/Homer	AGGTCAAGGTCA	0.1	-3.116	0.2828	8	2.77	133.2	1.35	NMF-cluster 4
ZNF143|STAF(Zf)/CUTLL-ZNF143-ChIP-Seq(GSE29600)/Homer	ATTTCCCAGVAKSCY	0.1	-3.115	0.2828	57	19.72	1559.8	15.83	NMF-cluster 4
Chop(bZIP)/MEF-Chop-ChIP-Seq(GSE35681)/Homer	ATTGCATCAT	0.1	-3.103	0.2828	43	14.88	1128.6	11.46	NMF-cluster 4
THRb(NR)/HepG2-THRb.Flag-ChIP-Seq(Encode)/Homer	GGTCACCTGAGGTCA	0.1	-3.002	0.3037	103	35.64	3049.2	30.95	NMF-cluster 4
Atf1(bZIP)/K562-ATF1-ChIP-Seq(GSE31477)/Homer	GATGACGTCA	0.1	-2.93	0.322	107	37.02	3190	32.38	NMF-cluster 4
ZNF16(Zf)/HEK293-ZNF16.GFP-ChIP-Seq(GSE58341)/Homer	MACCTTCYATGGCTCCCTAKTGCCY	0.1	-2.854	0.3424	4	1.38	49	0.5	NMF-cluster 4
RORgt(NR)/EL4-RORgt.Flag-ChIP-Seq(GSE56019)/Homer	AAYTAGGTCA	0.1	-2.831	0.3424	24	8.3	581.9	5.91	NMF-cluster 4
RORgt(NR)/EL4-RORgt.Flag-ChIP-Seq(GSE56019)/Homer	AAYTAGGTCA	0.1	-2.831	0.3424	24	8.3	581.9	5.91	NMF-cluster 4
WT1(Zf)/Kidney-WT1-ChIP-Seq(GSE90016)/Homer	MCTCCCMCRCAB	0.1	-2.831	0.3424	70	24.22	2000.7	20.31	NMF-cluster 4
Hoxa10(Homeobox)/ChickenMSG-Hoxa10.Flag-ChIP-Seq(GSE86088)/Homer	GGYAATGAAA	0.1	-2.779	0.3501	86	29.76	2523	25.61	NMF-cluster 4
COUP-TFII(NR)/Artia-Nr2f2-ChIP-Seq(GSE46497)/Homer	AGRGGTCA	0.1	-2.745	0.358	200	69.2	6382.8	64.79	NMF-cluster 4
PR(NR)/T47D-PR-ChIP-Seq(GSE31130)/Homer	VAGRACAKNCTGTBC	0.1	-2.739	0.358	214	74.05	6877.4	69.81	NMF-cluster 4
MafK(bZIP)/C2C12-MafK-ChIP-Seq(GSE36030)/Homer	GCTGASTCAGCA	0.1	-2.726	0.358	34	11.76	886.6	9	NMF-cluster 4
PRDM9(Zf)/Testis-DMC1-ChIP-Seq(GSE35498)/Homer	ADGGYAGYAGCATCT	0.1	-2.624	0.389	59	20.42	1673.3	16.98	NMF-cluster 4
PPARa(NR),DR1/Liver-Ppara-ChIP-Seq(GSE47954)/Homer	VNAGGKCAAAGGTCA	0.1	-2.615	0.389	132	45.67	4067.7	41.29	NMF-cluster 4
Egr1(Zf)/K562-Egr1-ChIP-Seq(GSE32465)/Homer	TGCGTGGGYG	0.1	-2.608	0.389	65	22.49	1866.4	18.95	NMF-cluster 4
Rfx5(HTH)/GM12878-Rfx5-ChIP-Seq(GSE31477)/Homer	SCCTAGCAACAG	0.1	-2.595	0.389	46	15.92	1267.7	12.87	NMF-cluster 4
ZNF675(Zf)/HEK293-ZNF675.GFP-ChIP-Seq(GSE58341)/Homer	ARGAGGMCAAAATGW	0.1	-2.559	0.396	25	8.65	629.6	6.39	NMF-cluster 4
EBF2(EBF)/BrownAdipose-EBF2-ChIP-Seq(GSE97114)/Homer	NABTCCCWDGGGAVH	0.1	-2.552	0.396	119	41.18	3641.3	36.96	NMF-cluster 4
Gli2(Zf)/GM2-Gli2-ChIP-Chip(GSE112702)/Homer	YSTGGGTGGTCT	0.1	-2.539	0.396	42	14.53	1148.4	11.66	NMF-cluster 4
RXR(NR),DR1/3T3L1-RXR-ChIP-Seq(GSE13511)/Homer	TAGGGCAAAGGTCA	0.1	-2.533	0.396	133	46.02	4113.8	41.76	NMF-cluster 4
THRa(NR)/C17.2-THRa-ChIP-Seq(GSE38347)/Homer	GGTCANYTGAGGWCA	0.1	-2.466	0.415	90	31.14	2694.8	27.35	NMF-cluster 4
STAT6(Stat)/Macrophage-Stat6-ChIP-Seq(GSE38377)/Homer	TTCCKNAGAA	0.1	-2.433	0.4244	76	26.3	2242.8	22.77	NMF-cluster 4
EBF1(EBF)/Near-E2A-ChIP-Seq(GSE21512)/Homer	GTCCCCWGGGGA	0.1	-2.373	0.4457	121	41.87	3735.3	37.91	NMF-cluster 4
Hoxa9(Homeobox)/ChickenMSG-Hoxa9.Flag-ChIP-Seq(GSE86088)/Homer	RGCAATNAAA	0.1	-2.343	0.4545	244	84.43	8008.7	81.29	NMF-cluster 4
Bach1(bZIP)/K562-Bach1-ChIP-Seq(GSE31477)/Homer	AWWNTGCTGAGTCAT	0.1	-2.305	0.4671	10	3.46	213.2	2.16	NMF-cluster 4
GRE(NR),IR3/A549-GR-ChIP-Seq(GSE32465)/Homer	NRGVACABNVTGTYCY	1	-2.261	0.4829	18	6.23	443.2	4.5	NMF-cluster 4
ARE(NR)/LNCAP-AR-ChIP-Seq(GSE27824)/Homer	RGRACASNSTGTYCYB	1	-2.237	0.4893	35	12.11	960.4	9.75	NMF-cluster 4
ETS:RUNX(ETS,Runt)/Jurkat-RUNX1-ChIP-Seq(GSE17954)/Homer	RCAGGATGTGGT	1	-2.208	0.4985	19	6.57	476.1	4.83	NMF-cluster 4
NF-E2(bZIP)/K562-NFE2-ChIP-Seq(GSE31477)/Homer	GATGACTCAGCA	1	-2.194	0.5003	10	3.46	218.9	2.22	NMF-cluster 4
Erra(NR)/HepG2-Erra-ChIP-Seq(GSE31477)/Homer	CAAAGGTCAG	1	-2.185	0.5003	216	74.74	7029.3	71.35	NMF-cluster 4
COUP-TFII(NR)/K562-NR2F1-ChIP-Seq(Encode)/Homer	GKBCARAGGTCA	1	-2.138	0.5189	184	63.67	5919.4	60.08	NMF-cluster 4
RORg(NR)/Liver-Rorc-ChIP-Seq(GSE101115)/Homer	WAABTAGGTCAV	1	-2.104	0.5314	17	5.88	424.5	4.31	NMF-cluster 4
CRE(bZIP)/Promoter/Homer	CSGTGACGTCAC	1	-2.099	0.5314	23	7.96	604.4	6.14	NMF-cluster 4
NFE2L2(bZIP)/HepG2-NFE2L2-ChIP-Seq(Encode)/Homer	AWWWTGCTGAGTCAT	1	-2.089	0.5314	10	3.46	223.7	2.27	NMF-cluster 4
Tcfcp2l1(CP2)/mES-Tcfcp2l1-ChIP-Seq(GSE11431)/Homer	NRAACCRGTTYRAACCRGYT	1	-2.081	0.5314	19	6.57	485.3	4.93	NMF-cluster 4
RAR:RXR(NR),DR0/ES-RAR-ChIP-Seq(GSE56893)/Homer	AGGTCAAGGTCA	1	-2.045	0.5419	22	7.61	578.6	5.87	NMF-cluster 4
Foxo1(Forkhead)/RAW-Foxo1-ChIP-Seq(Fan_et_al.)/Homer	CTGTTTAC	1	-2.006	0.5582	201	69.55	6532	66.3	NMF-cluster 4
Max(bHLH)/K562-Max-ChIP-Seq(GSE31477)/Homer	RCCACGTGGYYN	1	-1.985	0.5649	83	28.72	2535.7	25.74	NMF-cluster 4
GLI3(Zf)/Limb-GLI3-ChIP-Chip(GSE11077)/Homer	CGTGGGTGGTCC	1	-1.975	0.565	20	6.92	523.2	5.31	NMF-cluster 4
PAX3:FKHR-fusion(Paired,Homeobox)/Rh4-PAX3:FKHR-ChIP-Seq(GSE19063)/Homer	ACCRTGACTAATTNN	1	-1.97	0.565	32	11.07	893.8	9.07	NMF-cluster 4
Brn2(POU,Homeobox)/NPC-Brn2-ChIP-Seq(GSE35496)/Homer	ATGAATATTC	1	-1.96	0.565	19	6.57	494	5.01	NMF-cluster 4
Oct4:Sox17(POU,Homeobox,HMG)/F9-Sox17-ChIP-Seq(GSE44553)/Homer	CCATTGTATGCAAAT	1	-1.888	0.5998	22	7.61	592	6.01	NMF-cluster 4
ZNF652/HepG2-ZNF652.Flag-ChIP-Seq(Encode)/Homer	TTAACCCTTTVNKKN	1	-1.88	0.5998	41	14.19	1187.4	12.05	NMF-cluster 4
ZNF189(Zf)/HEK293-ZNF189.GFP-ChIP-Seq(GSE58341)/Homer	TGGAACAGMA	1	-1.866	0.6026	101	34.95	3151.8	31.99	NMF-cluster 4
Oct2(POU,Homeobox)/Bcell-Oct2-ChIP-Seq(GSE21512)/Homer	ATATGCAAAT	1	-1.853	0.6052	51	17.65	1511.3	15.34	NMF-cluster 4
REST-NRSF(Zf)/Jurkat-NRSF-ChIP-Seq/Homer	GGMGCTGTCCATGGTGCTGA	1	-1.851	0.6052	2	0.69	24.9	0.25	NMF-cluster 4
NF1:FOXA1(CTF,Forkhead)/LNCAP-FOXA1-ChIP-Seq(GSE27824)/Homer	WNTGTTTRYTTTGGCA	1	-1.824	0.6119	9	3.11	208.4	2.12	NMF-cluster 4
Six4(Homeobox)/MCF7-SIX4-ChIP-Seq(Encode)/Homer	TGWAAYCTGABACCB	1	-1.797	0.6237	8	2.77	181.1	1.84	NMF-cluster 4
Nr5a2(NR)/mES-Nr5a2-ChIP-Seq(GSE19019)/Homer	BTCAAGGTCA	1	-1.793	0.6237	66	22.84	2007.3	20.38	NMF-cluster 4
GRE(NR),IR3/RAW264.7-GRE-ChIP-Seq(Unpublished)/Homer	VAGRACAKWCTGTYC	1	-1.771	0.6295	30	10.38	851.5	8.64	NMF-cluster 4
GSC(Homeobox)/FrogEmbryos-GSC-ChIP-Seq(DRA000576)/Homer	RGGATTAR	1	-1.754	0.6346	194	67.13	6334.2	64.29	NMF-cluster 4
BORIS(Zf)/K562-CTCFL-ChIP-Seq(GSE32465)/Homer	CNNBRGCGCCCCCTGSTGGC	1	-1.752	0.6346	22	7.61	603.9	6.13	NMF-cluster 4
Npas4(bHLH)/Neuron-Npas4-ChIP-Seq(GSE127793)/Homer	NHRTCACGACDN	1	-1.707	0.6542	97	33.56	3046.2	30.92	NMF-cluster 4
CEBP:AP1(bZIP)/ThioMac-CEBPb-ChIP-Seq(GSE21512)/Homer	DRTGTTGCAA	1	-1.701	0.6542	102	35.29	3214.4	32.63	NMF-cluster 4
p53(p53)/Saos-p53-ChIP-Seq(GSE15780)/Homer	RRCATGYCYRGRCATGYYYN	1	-1.695	0.6542	13	4.5	333.3	3.38	NMF-cluster 4
p53(p53)/Saos-p53-ChIP-Seq/Homer	RRCATGYCYRGRCATGYYYN	1	-1.695	0.6542	13	4.5	333.3	3.38	NMF-cluster 4
Tcf7(HMG)/GM12878-TCF7-ChIP-Seq(Encode)/Homer	CTTTGATGTGSB	1	-1.678	0.6542	48	16.61	1438.2	14.6	NMF-cluster 4
Nrf2(bZIP)/Lymphoblast-Nrf2-ChIP-Seq(GSE37589)/Homer	HTGCTGAGTCAT	1	-1.677	0.6542	8	2.77	187.1	1.9	NMF-cluster 4
Usf2(bHLH)/C2C12-Usf2-ChIP-Seq(GSE36030)/Homer	GTCACGTGGT	1	-1.669	0.6542	52	17.99	1569.4	15.93	NMF-cluster 4
ZNF136(Zf)/HEK293-ZNF136.GFP-ChIP-Seq(GSE58341)/Homer	YTKGATAHAGTATTCTWGGTNGGCA	1	-1.637	0.6637	23	7.96	645.4	6.55	NMF-cluster 4
IRF:BATF(IRF:bZIP)/pDC-Irf8-ChIP-Seq(GSE66899)/Homer	CTTTCANTATGACTV	1	-1.621	0.6694	20	6.92	553.3	5.62	NMF-cluster 4
PPARE(NR),DR1/3T3L1-Pparg-ChIP-Seq(GSE13511)/Homer	TGACCTTTGCCCCA	1	-1.619	0.6694	114	39.45	3632.1	36.87	NMF-cluster 4
OCT:OCT(POU,Homeobox)/NPC-Brn1-ChIP-Seq(GSE35496)/Homer	ATGAATATTCATGAG	1	-1.615	0.6694	2	0.69	28.2	0.29	NMF-cluster 4
ZFP3(Zf)/HEK293-ZFP3.GFP-ChIP-Seq(GSE58341)/Homer	GGGTTTTGAAGGATGARTAGGAGTT	1	-1.615	0.6694	2	0.69	28.6	0.29	NMF-cluster 4
Pknox1(Homeobox)/ES-Prep1-ChIP-Seq(GSE63282)/Homer	SCTGTCAVTCAV	1	-1.614	0.6694	31	10.73	900.4	9.14	NMF-cluster 4
ZNF322(Zf)/HEK293-ZNF322.GFP-ChIP-Seq(GSE58341)/Homer	GAGCCTGGTACTGWGCCTGR	1	-1.574	0.6754	44	15.22	1323.4	13.43	NMF-cluster 4
EAR2(NR)/K562-NR2F6-ChIP-Seq(Encode)/Homer	NRBCARRGGTCA	1	-1.568	0.6754	173	59.86	5647.8	57.33	NMF-cluster 4
TATA-Box(TBP)/Promoter/Homer	CCTTTTAWAGSC	1	-1.564	0.6754	154	53.29	4998.4	50.74	NMF-cluster 4
Bcl11a(Zf)/HSPC-BCL11A-ChIP-Seq(GSE104676)/Homer	TYTGACCASWRG	1	-1.532	0.6889	110	38.06	3515.8	35.69	NMF-cluster 4
FOXA1:AR(Forkhead,NR)/LNCAP-AR-ChIP-Seq(GSE27824)/Homer	AGTAAACAAAAAAGAACAND	1	-1.531	0.6889	16	5.54	437.1	4.44	NMF-cluster 4
p53(p53)/mES-cMyc-ChIP-Seq(GSE11431)/Homer	ACATGCCCGGGCAT	1	-1.505	0.6975	4	1.38	82.5	0.84	NMF-cluster 4
ETS:E-box(ETS,bHLH)/HPC7-Scl-ChIP-Seq(GSE22178)/Homer	AGGAARCAGCTG	1	-1.496	0.6994	16	5.54	440.4	4.47	NMF-cluster 4
Nkx2.1(Homeobox)/LungAC-Nkx2.1-ChIP-Seq(GSE43252)/Homer	RSCACTYRAG	1	-1.479	0.7058	259	89.62	8669.7	88	NMF-cluster 4
Tlx?(NR)/NPC-H3K4me1-ChIP-Seq(GSE16256)/Homer	CTGGCAGSCTGCCA	1	-1.419	0.7446	57	19.72	1772.1	17.99	NMF-cluster 4
Srebp1a(bHLH)/HepG2-Srebp1a-ChIP-Seq(GSE31477)/Homer	RTCACSCCAY	1	-1.41	0.746	44	15.22	1347.6	13.68	NMF-cluster 4
c-Jun-CRE(bZIP)/K562-cJun-ChIP-Seq(GSE31477)/Homer	ATGACGTCATCY	1	-1.409	0.746	48	16.61	1478.7	15.01	NMF-cluster 4
AMYB(HTH)/Testes-AMYB-ChIP-Seq(GSE44588)/Homer	TGGCAGTTGG	1	-1.393	0.748	152	52.6	4967.3	50.42	NMF-cluster 4
ZNF467(Zf)/HEK293-ZNF467.GFP-ChIP-Seq(GSE58341)/Homer	TGGGGAAGGGCM	1	-1.39	0.748	93	32.18	2974.6	30.19	NMF-cluster 4
FOXK2(Forkhead)/U2OS-FOXK2-ChIP-Seq(E-MTAB-2204)/Homer	SCHTGTTTACAT	1	-1.382	0.748	87	30.1	2775.4	28.17	NMF-cluster 4
PRDM1(Zf)/Hela-PRDM1-ChIP-Seq(GSE31477)/Homer	ACTTTCACTTTC	1	-1.374	0.748	83	28.72	2643.7	26.84	NMF-cluster 4
Pax8(Paired,Homeobox)/Thyroid-Pax8-ChIP-Seq(GSE26938)/Homer	GTCATGCHTGRCTGS	1	-1.369	0.748	50	17.3	1550.1	15.73	NMF-cluster 4
Hoxa13(Homeobox)/ChickenMSG-Hoxa13.Flag-ChIP-Seq(GSE86088)/Homer	CYHATAAAAN	1	-1.369	0.748	235	81.31	7837.7	79.56	NMF-cluster 4
STAT6(Stat)/CD4-Stat6-ChIP-Seq(GSE22104)/Homer	ABTTCYYRRGAA	1	-1.368	0.748	73	25.26	2311.8	23.47	NMF-cluster 4
NPAS(bHLH)/Liver-NPAS-ChIP-Seq(GSE39860)/Homer	NVCACGTG	1	-1.36	0.748	168	58.13	5521.3	56.04	NMF-cluster 4
n-Myc(bHLH)/mES-nMyc-ChIP-Seq(GSE11431)/Homer	VRCCACGTGG	1	-1.358	0.748	80	27.68	2546.7	25.85	NMF-cluster 4
Tbx20(T-box)/Heart-Tbx20-ChIP-Seq(GSE29636)/Homer	GGTGYTGACAGS	1	-1.34	0.748	27	9.34	805.3	8.17	NMF-cluster 4
Sp2(Zf)/HEK293-Sp2.eGFP-ChIP-Seq(Encode)/Homer	YGGCCCCGCCCC	1	-1.34	0.748	144	49.83	4707.7	47.79	NMF-cluster 4
BMAL1(bHLH)/Liver-Bmal1-ChIP-Seq(GSE39860)/Homer	GNCACGTG	1	-1.336	0.748	183	63.32	6041.2	61.32	NMF-cluster 4
p73(p53)/Trachea-p73-ChIP-Seq(PRJNA310161)/Homer	NRRRCAWGTCCDGRCATGYY	1	-1.33	0.748	6	2.08	147.7	1.5	NMF-cluster 4
OCT:OCT(POU,Homeobox,IR1)/NPC-Brn2-ChIP-Seq(GSE35496)/Homer	ATGAATWATTCATGA	1	-1.323	0.748	3	1.04	62	0.63	NMF-cluster 4
Nkx2.5(Homeobox)/HL1-Nkx2.5.biotin-ChIP-Seq(GSE21529)/Homer	RRSCACTYAA	1	-1.316	0.748	235	81.31	7847.8	79.66	NMF-cluster 4
Pbx3(Homeobox)/GM12878-PBX3-ChIP-Seq(GSE32465)/Homer	SCTGTCAMTCAN	1	-1.297	0.748	31	10.73	940	9.54	NMF-cluster 4
PBX1(Homeobox)/MCF7-PBX1-ChIP-Seq(GSE28007)/Homer	GSCTGTCACTCA	1	-1.289	0.7481	11	3.81	302.5	3.07	NMF-cluster 4
Zfp809(Zf)/ES-Zfp809-ChIP-Seq(GSE70799)/Homer	GGGGCTYGKCTGGGA	1	-1.276	0.7532	23	7.96	684.8	6.95	NMF-cluster 4
RORa(NR)/Liver-Rora-ChIP-Seq(GSE101115)/Homer	AAWCTAGGTCARDNN	1	-1.267	0.756	22	7.61	653.5	6.63	NMF-cluster 4
Six1(Homeobox)/Myoblast-Six1-ChIP-Chip(GSE20150)/Homer	GKVTCADRTTWC	1	-1.265	0.756	32	11.07	977.4	9.92	NMF-cluster 4
Pit1+1bp(Homeobox)/GCrat-Pit1-ChIP-Seq(GSE58009)/Homer	ATGCATAATTCA	1	-1.254	0.7561	55	19.03	1735.9	17.62	NMF-cluster 4
FOXP1(Forkhead)/H9-FOXP1-ChIP-Seq(GSE31006)/Homer	NYYTGTTTACHN	1	-1.245	0.7585	62	21.45	1970	20	NMF-cluster 4
MyoD(bHLH)/Myotube-MyoD-ChIP-Seq(GSE21614)/Homer	RRCAGCTGYTSY	1	-1.21	0.781	84	29.07	2711.1	27.52	NMF-cluster 4
ZNF341(Zf)/EBV-ZNF341-ChIP-Seq(GSE113194)/Homer	GGAACAGCCG	1	-1.18	0.8	79	27.34	2550.5	25.89	NMF-cluster 4
CArG(MADS)/PUER-Srf-ChIP-Seq(Sullivan_et_al.)/Homer	CCATATATGGNM	1	-1.159	0.812	43	14.88	1355.6	13.76	NMF-cluster 4
PGR(NR)/EndoStromal-PGR-ChIP-Seq(GSE69539)/Homer	AAGAACATWHTGTTC	1	-1.149	0.8153	28	9.69	863.8	8.77	NMF-cluster 4
FOXA1(Forkhead)/MCF7-FOXA1-ChIP-Seq(GSE26831)/Homer	WAAGTAAACA	1	-1.14	0.818	134	46.37	4416.6	44.83	NMF-cluster 4
Oct11(POU,Homeobox)/NCIH1048-POU2F3-ChIP-seq(GSE115123)/Homer	GATTTGCATA	1	-1.134	0.8182	47	16.26	1492.2	15.15	NMF-cluster 4
TCFL2(HMG)/K562-TCF7L2-ChIP-Seq(GSE29196)/Homer	ACWTCAAAGG	1	-1.124	0.822	11	3.81	316	3.21	NMF-cluster 4
NFY(CCAAT)/Promoter/Homer	RGCCAATSRG	1	-1.121	0.822	90	31.14	2933.5	29.78	NMF-cluster 4
Srebp2(bHLH)/HepG2-Srebp2-ChIP-Seq(GSE31477)/Homer	CGGTCACSCCAC	1	-1.118	0.822	32	11.07	999.3	10.14	NMF-cluster 4
Atf2(bZIP)/3T3L1-Atf2-ChIP-Seq(GSE56872)/Homer	NRRTGACGTCAT	1	-1.1	0.8278	45	15.57	1432.5	14.54	NMF-cluster 4
LHX9(Homeobox)/Hct116-LHX9.V5-ChIP-Seq(GSE116822)/Homer	NGCTAATTAG	1	-1.093	0.8286	164	56.75	5450.9	55.33	NMF-cluster 4
Stat3(Stat)/mES-Stat3-ChIP-Seq(GSE11431)/Homer	CTTCCGGGAA	1	-1.089	0.8286	58	20.07	1867.6	18.96	NMF-cluster 4
Bapx1(Homeobox)/VertebralCol-Bapx1-ChIP-Seq(GSE36672)/Homer	TTRAGTGSYK	1	-1.086	0.8286	241	83.39	8102.1	82.24	NMF-cluster 4
ZSCAN22(Zf)/HEK293-ZSCAN22.GFP-ChIP-Seq(GSE58341)/Homer	SMCAGTCWGAKGGAGGAGGC	1	-1.059	0.8434	11	3.81	322.5	3.27	NMF-cluster 4
STAT5(Stat)/mCD4+-Stat5-ChIP-Seq(GSE12346)/Homer	RTTTCTNAGAAA	1	-1.056	0.8434	44	15.22	1407.4	14.29	NMF-cluster 4
RARa(NR)/K562-RARa-ChIP-Seq(Encode)/Homer	TTGAMCTTTG	1	-1.035	0.8543	253	87.54	8530.1	86.58	NMF-cluster 4
DUX(Homeobox)/C2C12-Dux-ChIP-Seq(GSE87279)/Homer	BCWGATTCAATCAAN	1	-1.032	0.8543	1	0.35	15.3	0.16	NMF-cluster 4
AP-2alpha(AP2)/Hela-AP2alpha-ChIP-Seq(GSE31477)/Homer	ATGCCCTGAGGC	1	-1.024	0.8543	86	29.76	2823	28.65	NMF-cluster 4
SCL(bHLH)/HPC7-Scl-ChIP-Seq(GSE13511)/Homer	AVCAGCTG	1	-1.018	0.8546	268	92.73	9058.7	91.95	NMF-cluster 4
Nkx3.1(Homeobox)/LNCaP-Nkx3.1-ChIP-Seq(GSE28264)/Homer	AAGCACTTAA	1	-0.9984	0.867	237	82.01	7982.3	81.02	NMF-cluster 4
RBPJ:Ebox(?,bHLH)/Panc1-Rbpj1-ChIP-Seq(GSE47459)/Homer	GGGRAARRGRMCAGMTG	1	-0.9936	0.867	44	15.22	1419.4	14.41	NMF-cluster 4
Mouse_Recombination_Hotspot(Zf)/Testis-DMC1-ChIP-Seq(GSE24438)/Homer	ACTYKNATTCGTGNTACTTC	1	-0.9724	0.8804	10	3.46	298.3	3.03	NMF-cluster 4
NFAT:AP1(RHD,bZIP)/Jurkat-NFATC1-ChIP-Seq(Jolma_et_al.)/Homer	SARTGGAAAAWRTGAGTCAB	1	-0.9646	0.8826	26	9	825.3	8.38	NMF-cluster 4
Rfx6(HTH)/Min6b1-Rfx6.HA-ChIP-Seq(GSE62844)/Homer	TGTTKCCTAGCAACM	1	-0.9563	0.8854	115	39.79	3822	38.79	NMF-cluster 4
CTCF(Zf)/CD4+-CTCF-ChIP-Seq(Barski_et_al.)/Homer	AYAGTGCCMYCTRGTGGCCA	1	-0.9493	0.8869	14	4.84	431.1	4.38	NMF-cluster 4
Gfi1b(Zf)/HPC7-Gfi1b-ChIP-Seq(GSE22178)/Homer	MAATCACTGC	1	-0.9367	0.8935	110	38.06	3657.9	37.13	NMF-cluster 4
GFY-Staf(?,Zf)/Promoter/Homer	RACTACAATTCCCAGAAKGC	1	-0.9233	0.9009	4	1.38	109.1	1.11	NMF-cluster 4
Tgif2(Homeobox)/mES-Tgif2-ChIP-Seq(GSE55404)/Homer	TGTCANYT	1	-0.9225	0.9009	253	87.54	8552.2	86.81	NMF-cluster 4
EBNA1(EBV-virus)/Raji-EBNA1-ChIP-Seq(GSE30709)/Homer	GGYAGCAYDTGCTDCCCNNN	1	-0.9134	0.9009	2	0.69	47.9	0.49	NMF-cluster 4
Klf4(Zf)/mES-Klf4-ChIP-Seq(GSE11431)/Homer	GCCACACCCA	1	-0.8905	0.9167	56	19.38	1844	18.72	NMF-cluster 4
Six2(Homeobox)/NephronProgenitor-Six2-ChIP-Seq(GSE39837)/Homer	GWAAYHTGAKMC	1	-0.8873	0.9167	116	40.14	3875.4	39.34	NMF-cluster 4
USF1(bHLH)/GM12878-Usf1-ChIP-Seq(GSE32465)/Homer	SGTCACGTGR	1	-0.8789	0.9181	52	17.99	1712	17.38	NMF-cluster 4
Tgif1(Homeobox)/mES-Tgif1-ChIP-Seq(GSE55404)/Homer	YTGWCADY	1	-0.8744	0.9181	247	85.47	8355.6	84.81	NMF-cluster 4
Oct4(POU,Homeobox)/mES-Oct4-ChIP-Seq(GSE11431)/Homer	ATTTGCATAW	1	-0.8639	0.9227	66	22.84	2188.3	22.21	NMF-cluster 4
Pitx1:Ebox(Homeobox,bHLH)/Hindlimb-Pitx1-ChIP-Seq(GSE41591)/Homer	YTAATTRAWWCCAGATGT	1	-0.8539	0.9274	29	10.03	944.7	9.59	NMF-cluster 4
GLIS3(Zf)/Thyroid-Glis3.GFP-ChIP-Seq(GSE103297)/Homer	CTCCCTGGGAGGCCN	1	-0.8452	0.9309	186	64.36	6272.5	63.67	NMF-cluster 4
STAT1(Stat)/HelaS3-STAT1-ChIP-Seq(GSE12782)/Homer	NATTTCCNGGAAAT	1	-0.8378	0.9332	37	12.8	1216.3	12.35	NMF-cluster 4
NF1(CTF)/LNCAP-NF1-ChIP-Seq(Unpublished)/Homer	CYTGGCABNSTGCCAR	1	-0.8303	0.9356	50	17.3	1656.6	16.82	NMF-cluster 4
GATA3(Zf),DR8/iTreg-Gata3-ChIP-Seq(GSE20898)/Homer	AGATSTNDNNDSAGATAASN	1	-0.8298	0.9356	11	3.81	346.3	3.52	NMF-cluster 4
PRDM10(Zf)/HEK293-PRDM10.eGFP-ChIP-Seq(Encode)/Homer	TGGTACATTCCA	1	-0.8201	0.9361	88	30.45	2945.4	29.9	NMF-cluster 4
AP-2gamma(AP2)/MCF7-TFAP2C-ChIP-Seq(GSE21234)/Homer	SCCTSAGGSCAW	1	-0.8201	0.9361	104	35.99	3488.9	35.41	NMF-cluster 4
ZBTB18(Zf)/HEK293-ZBTB18.GFP-ChIP-Seq(GSE58341)/Homer	AACATCTGGA	1	-0.811	0.9361	66	22.84	2202.7	22.36	NMF-cluster 4
Hoxd13(Homeobox)/ChickenMSG-Hoxd13.Flag-ChIP-Seq(GSE86088)/Homer	NCYAATAAAA	1	-0.8081	0.9361	182	62.98	6147.9	62.4	NMF-cluster 4
FOXA1(Forkhead)/LNCAP-FOXA1-ChIP-Seq(GSE27824)/Homer	WAAGTAAACA	1	-0.8056	0.9361	149	51.56	5023.3	50.99	NMF-cluster 4
Hoxd10(Homeobox)/ChickenMSG-Hoxd10.Flag-ChIP-Seq(GSE86088)/Homer	GGCMATGAAA	1	-0.7979	0.9361	137	47.4	4618	46.87	NMF-cluster 4
T1ISRE(IRF)/ThioMac-Ifnb-Expression/Homer	ACTTTCGTTTCT	1	-0.796	0.9361	2	0.69	52.7	0.53	NMF-cluster 4
KLF14(Zf)/HEK293-KLF14.GFP-ChIP-Seq(GSE58341)/Homer	RGKGGGCGKGGC	1	-0.7868	0.9361	162	56.06	5472.9	55.55	NMF-cluster 4
TR4(NR),DR1/Hela-TR4-ChIP-Seq(GSE24685)/Homer	GAGGTCAAAGGTCA	1	-0.784	0.9361	12	4.15	385.4	3.91	NMF-cluster 4
MafA(bZIP)/Islet-MafA-ChIP-Seq(GSE30298)/Homer	TGCTGACTCA	1	-0.7838	0.9361	86	29.76	2888.9	29.32	NMF-cluster 4
VDR(NR),DR3/GM10855-VDR+vitD-ChIP-Seq(GSE22484)/Homer	ARAGGTCANWGAGTTCANNN	1	-0.7804	0.9361	29	10.03	958.4	9.73	NMF-cluster 4
Maz(Zf)/HepG2-Maz-ChIP-Seq(GSE31477)/Homer	GGGGGGGG	1	-0.7725	0.9361	107	37.02	3605.2	36.59	NMF-cluster 4
Klf9(Zf)/GBM-Klf9-ChIP-Seq(GSE62211)/Homer	GCCACRCCCACY	1	-0.7663	0.9361	40	13.84	1333.9	13.54	NMF-cluster 4
PAX6(Paired,Homeobox)/Forebrain-Pax6-ChIP-Seq(GSE66961)/Homer	NGTGTTCAVTSAAGCGKAAA	1	-0.7533	0.9416	12	4.15	389.3	3.95	NMF-cluster 4
PSE(SNAPc)/K562-mStart-Seq/Homer	WAVTCACCMTAASYDAAAAG	1	-0.7526	0.9416	72	24.91	2422.6	24.59	NMF-cluster 4
BMYB(HTH)/Hela-BMYB-ChIP-Seq(GSE27030)/Homer	NHAACBGYYV	1	-0.7424	0.9433	144	49.83	4874.1	49.47	NMF-cluster 4
ZBTB33(Zf)/GM12878-ZBTB33-ChIP-Seq(GSE32465)/Homer	GGVTCTCGCGAGAAC	1	-0.7146	0.9656	2	0.69	56.9	0.58	NMF-cluster 4
LEF1(HMG)/H1-LEF1-ChIP-Seq(GSE64758)/Homer	CCTTTGATST	1	-0.7104	0.9656	84	29.07	2843.4	28.86	NMF-cluster 4
p63(p53)/Keratinocyte-p63-ChIP-Seq(GSE17611)/Homer	NNDRCATGYCYNRRCATGYH	1	-0.6955	0.9754	41	14.19	1384.2	14.05	NMF-cluster 4
Stat3+il21(Stat)/CD4-Stat3-ChIP-Seq(GSE19198)/Homer	SVYTTCCNGGAARB	1	-0.6851	0.9813	79	27.34	2681.7	27.22	NMF-cluster 4
THRb(NR)/Liver-NR1A2-ChIP-Seq(GSE52613)/Homer	TRAGGTCA	1	-0.6738	0.9881	268	92.73	9117	92.54	NMF-cluster 4
Sox9(HMG)/Limb-SOX9-ChIP-Seq(GSE73225)/Homer	AGGVNCCTTTGT	1	-0.6658	0.9916	101	34.95	3437.4	34.89	NMF-cluster 4
Smad2(MAD)/ES-SMAD2-ChIP-Seq(GSE29422)/Homer	CTGTCTGG	1	-0.6572	0.9958	150	51.9	5109.1	51.86	NMF-cluster 4
Tbr1(T-box)/Cortex-Tbr1-ChIP-Seq(GSE71384)/Homer	AAGGTGTKAA	1	-0.6528	0.9959	158	54.67	5383.2	54.64	NMF-cluster 4
PRDM14(Zf)/H1-PRDM14-ChIP-Seq(GSE22767)/Homer	RGGTCTCTAACY	1	-0.6503	0.9959	37	12.8	1259.4	12.78	NMF-cluster 4
CRX(Homeobox)/Retina-Crx-ChIP-Seq(GSE20012)/Homer	GCTAATCC	1	-0.6499	0.9959	241	83.39	8206.5	83.3	NMF-cluster 4
STAT4(Stat)/CD4-Stat4-ChIP-Seq(GSE22104)/Homer	NYTTCCWGGAAR	1	-0.6458	0.9959	111	38.41	3785.6	38.43	NMF-cluster 4
NeuroD1(bHLH)/Islet-NeuroD1-ChIP-Seq(GSE30298)/Homer	GCCATCTGTT	1	-0.6396	0.9959	96	33.22	3276.1	33.25	NMF-cluster 4
Tcf12(bHLH)/GM12878-Tcf12-ChIP-Seq(GSE32465)/Homer	VCAGCTGYTG	1	-0.6379	0.9959	100	34.6	3413.7	34.65	NMF-cluster 4
Reverb(NR),DR2/RAW-Reverba.biotin-ChIP-Seq(GSE45914)/Homer	GTRGGTCASTGGGTCA	1	-0.6296	0.9959	21	7.27	716.7	7.28	NMF-cluster 4
Sp5(Zf)/mES-Sp5.Flag-ChIP-Seq(GSE72989)/Homer	RGKGGGCGGAGC	1	-0.6235	0.9959	97	33.56	3316.7	33.67	NMF-cluster 4
Foxa3(Forkhead)/Liver-Foxa3-ChIP-Seq(GSE77670)/Homer	BSNTGTTTACWYWGN	1	-0.6114	1	44	15.22	1509.8	15.33	NMF-cluster 4
FOXM1(Forkhead)/MCF7-FOXM1-ChIP-Seq(GSE72977)/Homer	TRTTTACTTW	1	-0.6032	1	132	45.67	4517.9	45.86	NMF-cluster 4
Smad3(MAD)/NPC-Smad3-ChIP-Seq(GSE36673)/Homer	TWGTCTGV	1	-0.6023	1	233	80.62	7949.7	80.69	NMF-cluster 4
JunD(bZIP)/K562-JunD-ChIP-Seq/Homer	ATGACGTCATCN	1	-0.5973	1	8	2.77	273.2	2.77	NMF-cluster 4
ZNF519(Zf)/HEK293-ZNF519.GFP-ChIP-Seq(GSE58341)/Homer	GAGSCCGAGC	1	-0.5795	1	22	7.61	761.7	7.73	NMF-cluster 4
Unknown-ESC-element(?)/mES-Nanog-ChIP-Seq(GSE11724)/Homer	CACAGCAGGGGG	1	-0.5761	1	71	24.57	2445.3	24.82	NMF-cluster 4
ERE(NR),IR3/MCF7-ERa-ChIP-Seq(Unpublished)/Homer	VAGGTCACNSTGACC	1	-0.5751	1	30	10.38	1038.1	10.54	NMF-cluster 4
Smad4(MAD)/ESC-SMAD4-ChIP-Seq(GSE29422)/Homer	VBSYGTCTGG	1	-0.5615	1	150	51.9	5147	52.24	NMF-cluster 4
NFAT(RHD)/Jurkat-NFATC1-ChIP-Seq(Jolma_et_al.)/Homer	ATTTTCCATT	1	-0.5497	1	106	36.68	3652.2	37.07	NMF-cluster 4
Foxh1(Forkhead)/hESC-FOXH1-ChIP-Seq(GSE29422)/Homer	NNTGTGGATTSS	1	-0.5495	1	76	26.3	2626.7	26.66	NMF-cluster 4
KLF5(Zf)/LoVo-KLF5-ChIP-Seq(GSE49402)/Homer	DGGGYGKGGC	1	-0.5476	1	133	46.02	4574.8	46.44	NMF-cluster 4
CREB5(bZIP)/LNCaP-CREB5.V5-ChIP-Seq(GSE137775)/Homer	VVATGACGTCAT	1	-0.5368	1	50	17.3	1738.3	17.64	NMF-cluster 4
ZNF768(Zf)/Rajj-ZNF768-ChIP-Seq(GSE111879)/Homer	RHHCAGAGAGGB	1	-0.5328	1	8	2.77	282.6	2.87	NMF-cluster 4
PRDM15(Zf)/ESC-Prdm15-ChIP-Seq(GSE73694)/Homer	YCCDNTCCAGGTTTT	1	-0.5254	1	118	40.83	4072.6	41.34	NMF-cluster 4
Atoh1(bHLH)/Cerebellum-Atoh1-ChIP-Seq(GSE22111)/Homer	VNRVCAGCTGGY	1	-0.5234	1	119	41.18	4107.7	41.69	NMF-cluster 4
E2F7(E2F)/Hela-E2F7-ChIP-Seq(GSE32673)/Homer	VDTTTCCCGCCA	1	-0.5201	1	5	1.73	177.6	1.8	NMF-cluster 4
Meis1(Homeobox)/MastCells-Meis1-ChIP-Seq(GSE48085)/Homer	VGCTGWCAVB	1	-0.5144	1	174	60.21	5983.9	60.74	NMF-cluster 4
KLF1(Zf)/HUDEP2-KLF1-CutnRun(GSE136251)/Homer	VDGGGYGGGGCY	1	-0.5059	1	98	33.91	3397.4	34.49	NMF-cluster 4
Pax7(Paired,Homeobox),longest/Myoblast-Pax7-ChIP-Seq(GSE25064)/Homer	NTAATTDGCYAATTANNWWD	1	-0.5036	1	5	1.73	179.8	1.83	NMF-cluster 4
MNT(bHLH)/HepG2-MNT-ChIP-Seq(Encode)/Homer	DGCACACGTG	1	-0.494	1	112	38.75	3881.6	39.4	NMF-cluster 4
ZNF41(Zf)/HEK293-ZNF41.GFP-ChIP-Seq(GSE58341)/Homer	CCTCATGGTGYCYTWYTCCCTTGTG	1	-0.4764	1	3	1.04	109.8	1.11	NMF-cluster 4
Foxo3(Forkhead)/U2OS-Foxo3-ChIP-Seq(E-MTAB-2701)/Homer	DGTAAACA	1	-0.476	1	90	31.14	3136.5	31.84	NMF-cluster 4
Nkx2.2(Homeobox)/NPC-Nkx2.2-ChIP-Seq(GSE61673)/Homer	BTBRAGTGSN	1	-0.4758	1	220	76.12	7555.3	76.69	NMF-cluster 4
GRHL2(CP2)/HBE-GRHL2-ChIP-Seq(GSE46194)/Homer	AAACYKGTTWDACMRGTTTB	1	-0.464	1	43	14.88	1521.8	15.45	NMF-cluster 4
LRF(Zf)/Erythroblasts-ZBTB7A-ChIP-Seq(GSE74977)/Homer	AAGACCCYYN	1	-0.4619	1	135	46.71	4681.8	47.52	NMF-cluster 4
CHR(?)/Hela-CellCycle-Expression/Homer	SRGTTTCAAA	1	-0.461	1	82	28.37	2869	29.12	NMF-cluster 4
FoxD3(forkhead)/ZebrafishEmbryo-Foxd3.biotin-ChIP-seq(GSE106676)/Homer	TGTTTAYTTAGC	1	-0.459	1	111	38.41	3863.7	39.22	NMF-cluster 4
Cdx2(Homeobox)/mES-Cdx2-ChIP-Seq(GSE14586)/Homer	GYMATAAAAH	1	-0.4579	1	93	32.18	3247.3	32.96	NMF-cluster 4
c-Myc(bHLH)/mES-cMyc-ChIP-Seq(GSE11431)/Homer	VVCCACGTGG	1	-0.4417	1	58	20.07	2049.4	20.8	NMF-cluster 4
EKLF(Zf)/Erythrocyte-Klf1-ChIP-Seq(GSE20478)/Homer	NWGGGTGTGGCY	1	-0.4341	1	31	10.73	1113.2	11.3	NMF-cluster 4
Nanog(Homeobox)/mES-Nanog-ChIP-Seq(GSE11724)/Homer	RGCCATTAAC	1	-0.4279	1	269	93.08	9204.6	93.43	NMF-cluster 4
ZNF264(Zf)/HEK293-ZNF264.GFP-ChIP-Seq(GSE58341)/Homer	RGGGCACTAACY	1	-0.4252	1	65	22.49	2298.9	23.33	NMF-cluster 4
ZNF317(Zf)/HEK293-ZNF317.GFP-ChIP-Seq(GSE58341)/Homer	GTCWGCTGTYYCTCT	1	-0.4199	1	11	3.81	409.8	4.16	NMF-cluster 4
GFX(?)/Promoter/Homer	ATTCTCGCGAGA	1	-0.4111	1	1	0.35	37.5	0.38	NMF-cluster 4
GATA:SCL(Zf,bHLH)/Ter119-SCL-ChIP-Seq(GSE18720)/Homer	CRGCTGBNGNSNNSAGATAA	1	-0.4105	1	13	4.5	483.5	4.91	NMF-cluster 4
Tcf3(HMG)/mES-Tcf3-ChIP-Seq(GSE11724)/Homer	ASWTCAAAGG	1	-0.4065	1	30	10.38	1087.1	11.04	NMF-cluster 4
Sox4(HMG)/proB-Sox4-ChIP-Seq(GSE50066)/Homer	YCTTTGTTCC	1	-0.4052	1	95	32.87	3341.7	33.92	NMF-cluster 4
CEBP:CEBP(bZIP)/MEF-Chop-ChIP-Seq(GSE35681)/Homer	NTNATGCAAYMNNHTGMAAY	1	-0.4038	1	23	7.96	841.2	8.54	NMF-cluster 4
Isl1(Homeobox)/Neuron-Isl1-ChIP-Seq(GSE31456)/Homer	CTAATKGV	1	-0.3979	1	187	64.71	6478.6	65.76	NMF-cluster 4
Hoxa11(Homeobox)/ChickenMSG-Hoxa11.Flag-ChIP-Seq(GSE86088)/Homer	TTTTATGGCM	1	-0.3955	1	218	75.43	7522.5	76.36	NMF-cluster 4
Pax7(Paired,Homeobox),long/Myoblast-Pax7-ChIP-Seq(GSE25064)/Homer	TAATCHGATTAC	1	-0.395	1	3	1.04	118.8	1.21	NMF-cluster 4
RAR:RXR(NR),DR5/ES-RAR-ChIP-Seq(GSE56893)/Homer	RGGTCADNNAGAGGTCAV	1	-0.3939	1	2	0.69	80	0.81	NMF-cluster 4
OCT:OCT(POU,Homeobox)/NPC-OCT6-ChIP-Seq(GSE43916)/Homer	YATGCATATRCATRT	1	-0.3906	1	21	7.27	774.1	7.86	NMF-cluster 4
Sox21(HMG)/ESC-SOX21-ChIP-Seq(GSE110505)/Homer	BCCWTTGTBYKV	1	-0.3874	1	180	62.28	6248	63.42	NMF-cluster 4
Fox:Ebox(Forkhead,bHLH)/Panc1-Foxa2-ChIP-Seq(GSE47459)/Homer	NNNVCTGWGYAAACASN	1	-0.3825	1	112	38.75	3936.4	39.96	NMF-cluster 4
NPAS2(bHLH)/Liver-NPAS2-ChIP-Seq(GSE39860)/Homer	KCCACGTGAC	1	-0.3789	1	127	43.94	4451.6	45.19	NMF-cluster 4
Sox2(HMG)/mES-Sox2-ChIP-Seq(GSE11431)/Homer	BCCATTGTTC	1	-0.3588	1	99	34.26	3503	35.56	NMF-cluster 4
ZKSCAN1(Zf)/HepG2-ZKSCAN1-ChIP-Seq(Encode)/Homer	GCACAYAGTAGGKCY	1	-0.3574	1	5	1.73	200.1	2.03	NMF-cluster 4
NFkB-p50,p52(RHD)/Monocyte-p50-ChIP-Chip(Schreiber_et_al.)/Homer	GGGGGAATCCCC	1	-0.3518	1	12	4.15	461.6	4.69	NMF-cluster 4
Brachyury(T-box)/Mesoendoderm-Brachyury-ChIP-exo(GSE54963)/Homer	ANTTMRCASBNNNGTGYKAAN	1	-0.3515	1	34	11.76	1248.6	12.67	NMF-cluster 4
GFY(?)/Promoter/Homer	ACTACAATTCCC	1	-0.3511	1	6	2.08	239.1	2.43	NMF-cluster 4
Znf263(Zf)/K562-Znf263-ChIP-Seq(GSE31477)/Homer	CVGTSCTCCC	1	-0.3459	1	169	58.48	5899	59.88	NMF-cluster 4
Pitx1(Homeobox)/Chicken-Pitx1-ChIP-Seq(GSE38910)/Homer	TAATCCCN	1	-0.3447	1	278	96.19	9513.5	96.57	NMF-cluster 4
ZNF528(Zf)/HEK293-ZNF528.GFP-ChIP-Seq(GSE58341)/Homer	AGAAATGACTTCCCT	1	-0.3438	1	1	0.35	42.9	0.44	NMF-cluster 4
Ascl1(bHLH)/NeuralTubes-Ascl1-ChIP-Seq(GSE55840)/Homer	NNVVCAGCTGBN	1	-0.3345	1	159	55.02	5566.2	56.5	NMF-cluster 4
FOXK1(Forkhead)/HEK293-FOXK1-ChIP-Seq(GSE51673)/Homer	NVWTGTTTAC	1	-0.332	1	120	41.52	4239.4	43.03	NMF-cluster 4
ZBTB12(Zf)/HEK293-ZBTB12.GFP-ChIP-Seq(GSE58341)/Homer	NGNTCTAGAACCNGV	1	-0.3194	1	42	14.53	1544.9	15.68	NMF-cluster 4
Foxf1(Forkhead)/Lung-Foxf1-ChIP-Seq(GSE77951)/Homer	WWATRTAAACAN	1	-0.3163	1	117	40.48	4146.6	42.09	NMF-cluster 4
FoxL2(Forkhead)/Ovary-FoxL2-ChIP-Seq(GSE60858)/Homer	WWTRTAAACAVG	1	-0.313	1	107	37.02	3805.9	38.63	NMF-cluster 4
Phox2b(Homeobox)/CLBGA-PHOX2B-ChIP-Seq(GSE90683)/Homer	TTAATTNAATTA	1	-0.3075	1	30	10.38	1124	11.41	NMF-cluster 4
AR-halfsite(NR)/LNCaP-AR-ChIP-Seq(GSE27824)/Homer	CCAGGAACAG	1	-0.3019	1	252	87.2	8690.4	88.21	NMF-cluster 4
Sox17(HMG)/Endoderm-Sox17-ChIP-Seq(GSE61475)/Homer	CCATTGTTYB	1	-0.3014	1	82	28.37	2950.2	29.95	NMF-cluster 4
Sox15(HMG)/CPA-Sox15-ChIP-Seq(GSE62909)/Homer	RAACAATGGN	1	-0.2925	1	129	44.64	4573	46.42	NMF-cluster 4
PAX5(Paired,Homeobox)/GM12878-PAX5-ChIP-Seq(GSE32465)/Homer	GCAGCCAAGCRTGACH	1	-0.2865	1	45	15.57	1666.5	16.92	NMF-cluster 4
KLF6(Zf)/PDAC-KLF6-ChIP-Seq(GSE64557)/Homer	MKGGGYGTGGCC	1	-0.2852	1	102	35.29	3651.2	37.06	NMF-cluster 4
HIF-1b(HLH)/T47D-HIF1b-ChIP-Seq(GSE59937)/Homer	RTACGTGC	1	-0.2847	1	93	32.18	3341.4	33.92	NMF-cluster 4
Pit1(Homeobox)/GCrat-Pit1-ChIP-Seq(GSE58009)/Homer	ATGMATATDC	1	-0.2843	1	121	41.87	4304.2	43.69	NMF-cluster 4
Dlx3(Homeobox)/Kerainocytes-Dlx3-ChIP-Seq(GSE89884)/Homer	NDGTAATTAC	1	-0.2698	1	82	28.37	2970.4	30.15	NMF-cluster 4
NF1-halfsite(CTF)/LNCaP-NF1-ChIP-Seq(Unpublished)/Homer	YTGCCAAG	1	-0.2682	1	167	57.79	5880.3	59.69	NMF-cluster 4
Myf5(bHLH)/GM-Myf5-ChIP-Seq(GSE24852)/Homer	BAACAGCTGT	1	-0.2669	1	73	25.26	2659.4	26.99	NMF-cluster 4
Tbx21(T-box)/GM12878-TBX21-ChIP-Seq(Encode)/Homer	AGGTGTGAAA	1	-0.2658	1	131	45.33	4659.2	47.29	NMF-cluster 4
NFkB-p65-Rel(RHD)/ThioMac-LPS-Expression(GSE23622)/Homer	GGAAATTCCC	1	-0.2646	1	5	1.73	218.1	2.21	NMF-cluster 4
YY1(Zf)/Promoter/Homer	CAAGATGGCGGC	1	-0.2473	1	5	1.73	222	2.25	NMF-cluster 4
Tcf21(bHLH)/ArterySmoothMuscle-Tcf21-ChIP-Seq(GSE61369)/Homer	NAACAGCTGG	1	-0.242	1	97	33.56	3509.3	35.62	NMF-cluster 4
Tbet(T-box)/CD8-Tbet-ChIP-Seq(GSE33802)/Homer	AGGTGTGAAM	1	-0.2285	1	134	46.37	4790.3	48.62	NMF-cluster 4
Otx2(Homeobox)/EpiLC-Otx2-ChIP-Seq(GSE56098)/Homer	NYTAATCCYB	1	-0.2205	1	105	36.33	3802.3	38.59	NMF-cluster 4
BHLHA15(bHLH)/NIH3T3-BHLHB8.HA-ChIP-Seq(GSE119782)/Homer	NAMCAGCTGK	1	-0.2113	1	143	49.48	5111.1	51.88	NMF-cluster 4
Hoxd12(Homeobox)/ChickenMSG-Hoxd12.Flag-ChIP-Seq(GSE86088)/Homer	HDGYAATGAAAN	1	-0.2081	1	206	71.28	7231.5	73.4	NMF-cluster 4
ZNF416(Zf)/HEK293-ZNF416.GFP-ChIP-Seq(GSE58341)/Homer	WDNCTGGGCA	1	-0.2015	1	164	56.75	5831.8	59.2	NMF-cluster 4
Zic2(Zf)/ESC-Zic2-ChIP-Seq(SRP197560)/Homer	CHCAGCRGGRGG	1	-0.1941	1	44	15.22	1686.6	17.12	NMF-cluster 4
Zic3(Zf)/mES-Zic3-ChIP-Seq(GSE37889)/Homer	GGCCYCCTGCTGDGH	1	-0.1872	1	57	19.72	2154.4	21.87	NMF-cluster 4
Pdx1(Homeobox)/Islet-Pdx1-ChIP-Seq(SRA008281)/Homer	YCATYAATCA	1	-0.1844	1	110	38.06	4006.8	40.67	NMF-cluster 4
DLX5(Homeobox)/BasalGanglia-Dlx5-ChIP-seq(GSE124936)/Homer	SSTAATTA	1	-0.1786	1	91	31.49	3354.3	34.05	NMF-cluster 4
Ap4(bHLH)/AML-Tfap4-ChIP-Seq(GSE45738)/Homer	NAHCAGCTGD	1	-0.1763	1	118	40.83	4289.7	43.54	NMF-cluster 4
Rbpj1(?)/Panc1-Rbpj1-ChIP-Seq(GSE47459)/Homer	HTTTCCCASG	1	-0.176	1	152	52.6	5449.1	55.31	NMF-cluster 4
Hoxd11(Homeobox)/ChickenMSG-Hoxd11.Flag-ChIP-Seq(GSE86088)/Homer	VGCCATAAAA	1	-0.1741	1	217	75.09	7621	77.36	NMF-cluster 4
CTCF-SatelliteElement(Zf?)/CD4+-CTCF-ChIP-Seq(Barski_et_al.)/Homer	TGCAGTTCCMVNWRTGGCCA	1	-0.1703	1	1	0.35	63.6	0.65	NMF-cluster 4
Zfp57(Zf)/H1-ZFP57.HA-ChIP-Seq(GSE115387)/Homer	NANTGCSGCA	1	-0.1694	1	14	4.84	601	6.1	NMF-cluster 4
ERRg(NR)/Kidney-ESRRG-ChIP-Seq(GSE104905)/Homer	GTGACCTTGRVN	1	-0.1691	1	85	29.41	3154.3	32.02	NMF-cluster 4
TFE3(bHLH)/MEF-TFE3-ChIP-Seq(GSE75757)/Homer	GTCACGTGACYV	1	-0.1674	1	6	2.08	286.3	2.91	NMF-cluster 4
MafF(bZIP)/HepG2-MafF-ChIP-Seq(GSE31477)/Homer	HWWGTCAGCAWWTTT	1	-0.1657	1	39	13.49	1527.9	15.51	NMF-cluster 4
Tbx5(T-box)/HL1-Tbx5.biotin-ChIP-Seq(GSE21529)/Homer	AGGTGTCA	1	-0.1577	1	257	88.93	8922.2	90.56	NMF-cluster 4
MafB(bZIP)/BMM-Mafb-ChIP-Seq(GSE75722)/Homer	WNTGCTGASTCAGCANWTTY	1	-0.1573	1	47	16.26	1822.2	18.5	NMF-cluster 4
Brn1(POU,Homeobox)/NPC-Brn1-ChIP-Seq(GSE35496)/Homer	TATGCWAATBAV	1	-0.1552	1	38	13.15	1499.2	15.22	NMF-cluster 4
c-Myc(bHLH)/LNCAP-cMyc-ChIP-Seq(Unpublished)/Homer	VCCACGTG	1	-0.1544	1	34	11.76	1354.6	13.75	NMF-cluster 4
Esrrb(NR)/mES-Esrrb-ChIP-Seq(GSE11431)/Homer	KTGACCTTGA	1	-0.1536	1	69	23.88	2608.9	26.48	NMF-cluster 4
MYB(HTH)/ERMYB-Myb-ChIPSeq(GSE22095)/Homer	GGCVGTTR	1	-0.1515	1	148	51.21	5339.3	54.2	NMF-cluster 4
Bcl6(Zf)/Liver-Bcl6-ChIP-Seq(GSE31578)/Homer	NNNCTTTCCAGGAAA	1	-0.1506	1	137	47.4	4966.6	50.41	NMF-cluster 4
NeuroG2(bHLH)/Fibroblast-NeuroG2-ChIP-Seq(GSE75910)/Homer	ACCATCTGTT	1	-0.1481	1	154	53.29	5546.4	56.3	NMF-cluster 4
GATA(Zf),IR3/iTreg-Gata3-ChIP-Seq(GSE20898)/Homer	NNNNNBAGATAWYATCTVHN	1	-0.1425	1	19	6.57	806.9	8.19	NMF-cluster 4
KLF3(Zf)/MEF-Klf3-ChIP-Seq(GSE44748)/Homer	NRGCCCCRCCCHBNN	1	-0.1362	1	51	17.65	1985.7	20.16	NMF-cluster 4
E2F1(E2F)/Hela-E2F1-ChIP-Seq(GSE22478)/Homer	CWGGCGGGAA	1	-0.135	1	10	3.46	462.6	4.7	NMF-cluster 4
ZNF382(Zf)/HEK293-ZNF382.GFP-ChIP-Seq(GSE58341)/Homer	GNCTGTASTRNTGBCTCHTT	1	-0.1349	1	2	0.69	122	1.24	NMF-cluster 4
PAX5(Paired,Homeobox),condensed/GM12878-PAX5-ChIP-Seq(GSE32465)/Homer	GTCACGCTCSCTGM	1	-0.133	1	9	3.11	423.7	4.3	NMF-cluster 4
ZNF415(Zf)/HEK293-ZNF415.GFP-ChIP-Seq(GSE58341)/Homer	GRTGMTRGAGCC	1	-0.1245	1	52	17.99	2033	20.64	NMF-cluster 4
HIF-1a(bHLH)/MCF7-HIF1a-ChIP-Seq(GSE28352)/Homer	TACGTGCV	1	-0.1214	1	19	6.57	821.3	8.34	NMF-cluster 4
Zic(Zf)/Cerebellum-ZIC1.2-ChIP-Seq(GSE60731)/Homer	CCTGCTGAGH	1	-0.1198	1	82	28.37	3103.1	31.5	NMF-cluster 4
Twist2(bHLH)/Myoblast-Twist2.Ty1-ChIP-Seq(GSE127998)/Homer	MCAGCTGBYH	1	-0.1195	1	166	57.44	5985.2	60.75	NMF-cluster 4
GATA(Zf),IR4/iTreg-Gata3-ChIP-Seq(GSE20898)/Homer	NAGATWNBNATCTNN	1	-0.1182	1	7	2.42	349.1	3.54	NMF-cluster 4
CLOCK(bHLH)/Liver-Clock-ChIP-Seq(GSE39860)/Homer	GHCACGTG	1	-0.1154	1	51	17.65	2007.5	20.38	NMF-cluster 4
HNF4a(NR),DR1/HepG2-HNF4a-ChIP-Seq(GSE25021)/Homer	CARRGKBCAAAGTYCA	1	-0.1127	1	50	17.3	1974.3	20.04	NMF-cluster 4
Foxa2(Forkhead)/Liver-Foxa2-ChIP-Seq(GSE25694)/Homer	CYTGTTTACWYW	1	-0.1116	1	90	31.14	3394.8	34.46	NMF-cluster 4
Sp1(Zf)/Promoter/Homer	GGCCCCGCCCCC	1	-0.1114	1	14	4.84	635.3	6.45	NMF-cluster 4
GATA3(Zf),DR4/iTreg-Gata3-ChIP-Seq(GSE20898)/Homer	AGATGKDGAGATAAG	1	-0.1085	1	8	2.77	396.2	4.02	NMF-cluster 4
Unknown(Homeobox)/Limb-p300-ChIP-Seq/Homer	SSCMATWAAA	1	-0.1083	1	77	26.64	2942.7	29.87	NMF-cluster 4
bHLHE41(bHLH)/proB-Bhlhe41-ChIP-Seq(GSE93764)/Homer	KCACGTGMCN	1	-0.1027	1	96	33.22	3616.9	36.71	NMF-cluster 4
Sox6(HMG)/Myotubes-Sox6-ChIP-Seq(GSE32627)/Homer	CCATTGTTNY	1	-0.1022	1	158	54.67	5740.5	58.27	NMF-cluster 4
PBX2(Homeobox)/K562-PBX2-ChIP-Seq(Encode)/Homer	RTGATTKATRGN	1	-0.09874	1	95	32.87	3587.9	36.42	NMF-cluster 4
Lhx2(Homeobox)/HFSC-Lhx2-ChIP-Seq(GSE48068)/Homer	TAATTAGN	1	-0.09702	1	117	40.48	4352.3	44.18	NMF-cluster 4
HIC1(Zf)/Treg-ZBTB29-ChIP-Seq(GSE99889)/Homer	TGCCAGCB	1	-0.09679	1	191	66.09	6849.1	69.52	NMF-cluster 4
DLX1(Homeobox)/BasalGanglia-Dlx1-ChIP-seq(GSE124936)/Homer	NSNNTAATTA	1	-0.09079	1	142	49.13	5217.4	52.96	NMF-cluster 4
Gata1(Zf)/K562-GATA1-ChIP-Seq(GSE18829)/Homer	SAGATAAGRV	1	-0.09034	1	64	22.15	2506.8	25.45	NMF-cluster 4
HINFP(Zf)/K562-HINFP.eGFP-ChIP-Seq(Encode)/Homer	TWVGGTCCGC	1	-0.0899	1	7	2.42	367	3.72	NMF-cluster 4
MyoG(bHLH)/C2C12-MyoG-ChIP-Seq(GSE36024)/Homer	AACAGCTG	1	-0.08536	1	99	34.26	3748.5	38.05	NMF-cluster 4
Duxbl(Homeobox)/NIH3T3-Duxbl.HA-ChIP-Seq(GSE119782)/Homer	TAAYCYAATCAA	1	-0.07715	1	8	2.77	418.6	4.25	NMF-cluster 4
Oct6(POU,Homeobox)/NPC-Pou3f1-ChIP-Seq(GSE35496)/Homer	WATGCAAATGAG	1	-0.07594	1	49	16.96	1987.6	20.17	NMF-cluster 4
Pax7(Paired,Homeobox)/Myoblast-Pax7-ChIP-Seq(GSE25064)/Homer	TAATCAATTA	1	-0.07493	1	9	3.11	462.9	4.7	NMF-cluster 4
ZNF7(Zf)/HepG2-ZNF7.Flag-ChIP-Seq(Encode)/Homer	CTGCCWVCTTTTRTA	1	-0.0749	1	62	21.45	2459.1	24.96	NMF-cluster 4
MYNN(Zf)/HEK293-MYNN.eGFP-ChIP-Seq(Encode)/Homer	TTCAAAWTAAAAGTC	1	-0.07479	1	27	9.34	1172.6	11.9	NMF-cluster 4
TCF4(bHLH)/SHSY5Y-TCF4-ChIP-Seq(GSE96915)/Homer	SMCATCTGKH	1	-0.07438	1	152	52.6	5585.9	56.7	NMF-cluster 4
Sox3(HMG)/NPC-Sox3-ChIP-Seq(GSE33059)/Homer	CCWTTGTY	1	-0.07351	1	166	57.44	6057.8	61.49	NMF-cluster 4
HOXB13(Homeobox)/ProstateTumor-HOXB13-ChIP-Seq(GSE56288)/Homer	TTTTATKRGG	1	-0.07187	1	120	41.52	4500.3	45.68	NMF-cluster 4
HIF2a(bHLH)/785_O-HIF2a-ChIP-Seq(GSE34871)/Homer	GCACGTACCC	1	-0.07157	1	25	8.65	1100.3	11.17	NMF-cluster 4
Nur77(NR)/K562-NR4A1-ChIP-Seq(GSE31363)/Homer	TGACCTTTNCNT	1	-0.06982	1	15	5.19	712.1	7.23	NMF-cluster 4
Hnf1(Homeobox)/Liver-Foxa2-Chip-Seq(GSE25694)/Homer	GGTTAAWCATTAA	1	-0.06882	1	14	4.84	673.7	6.84	NMF-cluster 4
Phox2a(Homeobox)/Neuron-Phox2a-ChIP-Seq(GSE31456)/Homer	YTAATYNRATTA	1	-0.06607	1	48	16.61	1967.1	19.97	NMF-cluster 4
Zac1(Zf)/Neuro2A-Plagl1-ChIP-Seq(GSE75942)/Homer	HAWGRGGCCM	1	-0.0658	1	218	75.43	7778.5	78.96	NMF-cluster 4
Olig2(bHLH)/Neuron-Olig2-ChIP-Seq(GSE30882)/Homer	RCCATMTGTT	1	-0.06539	1	180	62.28	6539.2	66.38	NMF-cluster 4
NRF(NRF)/Promoter/Homer	STGCGCATGCGC	1	-0.06435	1	4	1.38	251.9	2.56	NMF-cluster 4
ZNF692(Zf)/HEK293-ZNF692.GFP-ChIP-Seq(GSE58341)/Homer	GTGGGCCCCA	1	-0.06314	1	13	4.5	640	6.5	NMF-cluster 4
ZFX(Zf)/mES-Zfx-ChIP-Seq(GSE11431)/Homer	AGGCCTRG	1	-0.06207	1	120	41.52	4521.2	45.89	NMF-cluster 4
Hoxb4(Homeobox)/ES-Hoxb4-ChIP-Seq(GSE34014)/Homer	TGATTRATGGCY	1	-0.05989	1	17	5.88	804.9	8.17	NMF-cluster 4
Twist(bHLH)/HMLE-TWIST1-ChIP-Seq(Chang_et_al)/Homer	VCAKCTGGNNNCCAGMTGBN	1	-0.05782	1	11	3.81	563.6	5.72	NMF-cluster 4
Gata2(Zf)/K562-GATA2-ChIP-Seq(GSE18829)/Homer	BBCTTATCTS	1	-0.05516	1	70	24.22	2786	28.28	NMF-cluster 4
GATA3(Zf)/iTreg-Gata3-ChIP-Seq(GSE20898)/Homer	AGATAASR	1	-0.05165	1	157	54.33	5804.7	58.92	NMF-cluster 4
CDX4(Homeobox)/ZebrafishEmbryos-Cdx4.Myc-ChIP-Seq(GSE48254)/Homer	NGYCATAAAWCH	1	-0.05136	1	102	35.29	3924.8	39.84	NMF-cluster 4
TRPS1(Zf)/MCF7-TRPS1-ChIP-Seq(GSE107013)/Homer	AGATAAGANN	1	-0.05041	1	189	65.4	6869.9	69.73	NMF-cluster 4
Prop1(Homeobox)/GHFT1-PROP1.biotin-ChIP-Seq(GSE77302)/Homer	NTAATBNAATTA	1	-0.04647	1	76	26.3	3021.6	30.67	NMF-cluster 4
HRE(HSF)/HepG2-HSF1-ChIP-Seq(GSE31477)/Homer	BSTTCTRGAABVTTCYAGAA	1	-0.0456	1	9	3.11	494.3	5.02	NMF-cluster 4
SCRT1(Zf)/HEK293-SCRT1.eGFP-ChIP-Seq(Encode)/Homer	GCAACAGGTG	1	-0.04244	1	37	12.8	1607.6	16.32	NMF-cluster 4
bHLHE40(bHLH)/HepG2-BHLHE40-ChIP-Seq(GSE31477)/Homer	KCACGTGMCN	1	-0.03722	1	23	7.96	1081.5	10.98	NMF-cluster 4
DUX4(Homeobox)/Myoblasts-DUX4.V5-ChIP-Seq(GSE75791)/Homer	NWTAAYCYAATCAWN	1	-0.03575	1	3	1.04	229.3	2.33	NMF-cluster 4
CUX1(Homeobox)/K562-CUX1-ChIP-Seq(GSE92882)/Homer	TATCGATNAN	1	-0.03207	1	70	24.22	2851.6	28.95	NMF-cluster 4
OCT:OCT-short(POU,Homeobox)/NPC-OCT6-ChIP-Seq(GSE43916)/Homer	ATGCATWATGCATRW	1	-0.03109	1	80	27.68	3213	32.61	NMF-cluster 4
TEAD3(TEA)/HepG2-TEAD3-ChIP-Seq(Encode)/Homer	TRCATTCCAG	1	-0.03094	1	116	40.14	4476.2	45.44	NMF-cluster 4
TEAD1(TEAD)/HepG2-TEAD1-ChIP-Seq(Encode)/Homer	CYRCATTCCA	1	-0.0304	1	100	34.6	3922	39.81	NMF-cluster 4
E2F4(E2F)/K562-E2F4-ChIP-Seq(GSE31477)/Homer	GGCGGGAAAH	1	-0.02624	1	15	5.19	785.6	7.97	NMF-cluster 4
HNF1b(Homeobox)/PDAC-HNF1B-ChIP-Seq(GSE64557)/Homer	GTTAATNATTAA	1	-0.02593	1	14	4.84	744.1	7.55	NMF-cluster 4
Hoxc9(Homeobox)/Ainv15-Hoxc9-ChIP-Seq(GSE21812)/Homer	GGCCATAAATCA	1	-0.02471	1	54	18.69	2297.4	23.32	NMF-cluster 4
Cux2(Homeobox)/Liver-Cux2-ChIP-Seq(GSE35985)/Homer	HNRAATCAAT	1	-0.0245	1	43	14.88	1888.1	19.16	NMF-cluster 4
Sox10(HMG)/SciaticNerve-Sox3-ChIP-Seq(GSE35132)/Homer	CCWTTGTYYB	1	-0.0243	1	153	52.94	5765.9	58.53	NMF-cluster 4
Tbx6(T-box)/ESC-Tbx6-ChIP-Seq(GSE93524)/Homer	DAGGTGTBAA	1	-0.02332	1	123	42.56	4752.5	48.24	NMF-cluster 4
E2F6(E2F)/Hela-E2F6-ChIP-Seq(GSE31477)/Homer	GGCGGGAARN	1	-0.02218	1	26	9	1243.4	12.62	NMF-cluster 4
En1(Homeobox)/SUM149-EN1-ChIP-Seq(GSE120957)/Homer	NDCTAATTAS	1	-0.01958	1	175	60.55	6520.4	66.19	NMF-cluster 4
E2A(bHLH)/proBcell-E2A-ChIP-Seq(GSE21978)/Homer	DNRCAGCTGY	1	-0.01669	1	160	55.36	6042.9	61.34	NMF-cluster 4
HRE(HSF)/Striatum-HSF1-ChIP-Seq(GSE38000)/Homer	TTCTAGAABNTTCTA	1	-0.01612	1	16	5.54	861.7	8.75	NMF-cluster 4
E2F3(E2F)/MEF-E2F3-ChIP-Seq(GSE71376)/Homer	BTKGGCGGGAAA	1	-0.01426	1	31	10.73	1477.4	15	NMF-cluster 4
Zfp281(Zf)/ES-Zfp281-ChIP-Seq(GSE81042)/Homer	CCCCTCCCCCAC	1	-0.01332	1	10	3.46	613.1	6.22	NMF-cluster 4
NFkB-p65(RHD)/GM12787-p65-ChIP-Seq(GSE19485)/Homer	WGGGGATTTCCC	1	-0.01298	1	50	17.3	2213.6	22.47	NMF-cluster 4
ZNF711(Zf)/SHSY5Y-ZNF711-ChIP-Seq(GSE20673)/Homer	AGGCCTAG	1	-0.01263	1	150	51.9	5739.1	58.25	NMF-cluster 4
Gata6(Zf)/HUG1N-GATA6-ChIP-Seq(GSE51936)/Homer	YCTTATCTBN	1	-0.01236	1	95	32.87	3851.2	39.09	NMF-cluster 4
HEB(bHLH)/mES-Heb-ChIP-Seq(GSE53233)/Homer	VCAGCTGBNN	1	-0.01188	1	187	64.71	6963.2	70.68	NMF-cluster 4
Hnf6b(Homeobox)/LNCaP-Hnf6b-ChIP-Seq(GSE106305)/Homer	TATTGAYY	1	-0.01186	1	91	31.49	3714.3	37.7	NMF-cluster 4
Ascl2(bHLH)/ESC-Ascl2-ChIP-Seq(GSE97712)/Homer	SSRGCAGCTGCH	1	-0.01177	1	123	42.56	4831.4	49.04	NMF-cluster 4
Slug(Zf)/Mesoderm-Snai2-ChIP-Seq(GSE61475)/Homer	SNGCACCTGCHS	1	-0.01093	1	75	25.95	3150	31.97	NMF-cluster 4
DLX2(Homeobox)/BasalGanglia-Dlx2-ChIP-seq(GSE124936)/Homer	NNNTAATTAS	1	-0.009452	1	150	51.9	5770.4	58.57	NMF-cluster 4
Sox7(HMG)/ESC-Sox7-ChIP-Seq(GSE133899)/Homer	VVRRAACAATGG	1	-0.009434	1	25	8.65	1271.8	12.91	NMF-cluster 4
HNF6(Homeobox)/Liver-Hnf6-ChIP-Seq(ERP000394)/Homer	NTATYGATCH	1	-0.008922	1	51	17.65	2286.4	23.21	NMF-cluster 4
Nkx6.1(Homeobox)/Islet-Nkx6.1-ChIP-Seq(GSE40975)/Homer	GKTAATGR	1	-0.008503	1	208	71.97	7662.9	77.78	NMF-cluster 4
Ptf1a(bHLH)/Panc1-Ptf1a-ChIP-Seq(GSE47459)/Homer	ACAGCTGTTN	1	-0.007619	1	220	76.12	8043.8	81.65	NMF-cluster 4
Barx1(Homeobox)/Stomach-Barx1.3xFlag-ChIP-Seq(GSE69483)/Homer	AAACMATTAN	1	-0.006883	1	50	17.3	2272.3	23.06	NMF-cluster 4
HOXA2(Homeobox)/mES-Hoxa2-ChIP-Seq(Donaldson_et_al.)/Homer	GYCATCMATCAT	1	-0.00665	1	6	2.08	461.6	4.69	NMF-cluster 4
TEAD4(TEA)/Tropoblast-Tead4-ChIP-Seq(GSE37350)/Homer	CCWGGAATGY	1	-0.005655	1	80	27.68	3397.6	34.49	NMF-cluster 4
Tbox:Smad(T-box,MAD)/ESCd5-Smad2_3-ChIP-Seq(GSE29422)/Homer	AGGTGHCAGACA	1	-0.005615	1	16	5.54	931.9	9.46	NMF-cluster 4
Gata4(Zf)/Heart-Gata4-ChIP-Seq(GSE35151)/Homer	NBWGATAAGR	1	-0.00547	1	102	35.29	4183.1	42.46	NMF-cluster 4
HOXA1(Homeobox)/mES-Hoxa1-ChIP-Seq(SRP084292)/Homer	TGATKGATGR	1	-0.005216	1	21	7.27	1149.3	11.67	NMF-cluster 4
TEAD(TEA)/Fibroblast-PU.1-ChIP-Seq(Unpublished)/Homer	YCWGGAATGY	1	-0.004594	1	68	23.53	2980.2	30.25	NMF-cluster 4
Eomes(T-box)/H9-Eomes-ChIP-Seq(GSE26097)/Homer	ATTAACACCT	1	-0.004402	1	199	68.86	7435.9	75.48	NMF-cluster 4
ZEB2(Zf)/SNU398-ZEB2-ChIP-Seq(GSE103048)/Homer	GNMCAGGTGTGC	1	-0.004352	1	115	39.79	4659.6	47.3	NMF-cluster 4
Snail1(Zf)/LS174T-SNAIL1.HA-ChIP-Seq(GSE127183)/Homer	TRCACCTGCY	1	-0.004308	1	112	38.75	4556.5	46.25	NMF-cluster 4
DMRT6(DM)/Testis-DMRT6-ChIP-Seq(GSE60440)/Homer	YDGHTACAWTGTADC	1	-0.004298	1	15	5.19	904.1	9.18	NMF-cluster 4
Lhx1(Homeobox)/EmbryoCarcinoma-Lhx1-ChIP-Seq(GSE70957)/Homer	NNYTAATTAR	1	-0.004185	1	117	40.48	4732.3	48.04	NMF-cluster 4
FXR(NR),IR1/Liver-FXR-ChIP-Seq(Chong_et_al.)/Homer	AGGTCANTGACCTB	1	-0.003712	1	33	11.42	1664.3	16.89	NMF-cluster 4
DMRT1(DM)/Testis-DMRT1-ChIP-Seq(GSE64892)/Homer	TWGHWACAWTGTWDC	1	-0.001596	1	20	6.92	1184.2	12.02	NMF-cluster 4
TEAD2(TEA)/Py2T-Tead2-ChIP-Seq(GSE55709)/Homer	CCWGGAATGY	1	-0.001096	1	47	16.26	2309.8	23.45	NMF-cluster 4
E-box(bHLH)/Promoter/Homer	SSGGTCACGTGA	1	-0.000756	1	1	0.35	242.4	2.46	NMF-cluster 4
Lhx3(Homeobox)/Neuron-Lhx3-ChIP-Seq(GSE31456)/Homer	ADBTAATTAR	1	-0.000179	1	150	51.9	6112.4	62.04	NMF-cluster 4
E2A(bHLH),near_PU.1/Bcell-PU.1-ChIP-Seq(GSE21512)/Homer	NVCACCTGBN	1	-6.2e-05	1	150	51.9	6186.6	62.8	NMF-cluster 4
OCT4-SOX2-TCF-NANOG(POU,Homeobox,HMG)/mES-Oct4-ChIP-Seq(GSE11431)/Homer	ATTTGCATAACAATG	1	-5.5e-05	1	11	3.81	946	9.6	NMF-cluster 4
ZEB1(Zf)/PDAC-ZEB1-ChIP-Seq(GSE64557)/Homer	VCAGGTRDRY	1	-6e-06	1	167	57.79	6873.4	69.77	NMF-cluster 4
E2F(E2F)/Hela-CellCycle-Expression/Homer	TTSGCGCGAAAA	1	0	1	0	0	62.4	0.63	NMF-cluster 4
NRF1(NRF)/MCF7-NRF1-ChIP-Seq(Unpublished)/Homer	CTGCGCATGCGC	1	0	1	0	0	79.3	0.8	NMF-cluster 4
Ronin(THAP)/ES-Thap11-ChIP-Seq(GSE51522)/Homer	RACTACAACTCCCAGVAKGC	1	0	1	0	0	34.2	0.35	NMF-cluster 4
Fosl2(bZIP)/3T3L1-Fosl2-ChIP-Seq(GSE56872)/Homer	NATGASTCABNN	1e-29	-68.24	0	223	27.81	1068.5	12.66	NMF-cluster 5
Jun-AP1(bZIP)/K562-cJun-ChIP-Seq(GSE31477)/Homer	GATGASTCATCN	1e-29	-67	0	184	22.94	794.2	9.41	NMF-cluster 5
Fra1(bZIP)/BT549-Fra1-ChIP-Seq(GSE46166)/Homer	NNATGASTCATH	1e-28	-64.5	0	304	37.91	1753.3	20.77	NMF-cluster 5
Fos(bZIP)/TSC-Fos-ChIP-Seq(GSE110950)/Homer	NDATGASTCAYN	1e-27	-64.15	0	319	39.78	1886.6	22.35	NMF-cluster 5
Fra2(bZIP)/Striatum-Fra2-ChIP-Seq(GSE43429)/Homer	GGATGACTCATC	1e-27	-63.36	0	277	34.54	1537.3	18.21	NMF-cluster 5
Atf3(bZIP)/GBM-ATF3-ChIP-Seq(GSE33912)/Homer	DATGASTCATHN	1e-25	-58.08	0	337	42.02	2112.7	25.03	NMF-cluster 5
BATF(bZIP)/Th17-BATF-ChIP-Seq(GSE39756)/Homer	DATGASTCAT	1e-24	-55.68	0	330	41.15	2077.9	24.62	NMF-cluster 5
JunB(bZIP)/DendriticCells-Junb-ChIP-Seq(GSE36099)/Homer	RATGASTCAT	1e-22	-52.21	0	291	36.28	1772.2	21	NMF-cluster 5
AP-1(bZIP)/ThioMac-PU.1-ChIP-Seq(GSE21512)/Homer	VTGACTCATC	1e-21	-50.08	0	350	43.64	2329.2	27.59	NMF-cluster 5
RUNX(Runt)/HPC7-Runx1-ChIP-Seq(GSE22178)/Homer	SAAACCACAG	1e-21	-48.81	0	357	44.51	2411.7	28.57	NMF-cluster 5
RUNX2(Runt)/PCa-RUNX2-ChIP-Seq(GSE33889)/Homer	NWAACCACADNN	1e-16	-37.67	0	390	48.63	2893.8	34.28	NMF-cluster 5
RUNX1(Runt)/Jurkat-RUNX1-ChIP-Seq(GSE29180)/Homer	AAACCACARM	1e-16	-36.93	0	439	54.74	3397.7	40.25	NMF-cluster 5
RUNX-AML(Runt)/CD4+-PolII-ChIP-Seq(Barski_et_al.)/Homer	GCTGTGGTTW	1e-15	-36.43	0	354	44.14	2563.8	30.37	NMF-cluster 5
Duxbl(Homeobox)/NIH3T3-Duxbl.HA-ChIP-Seq(GSE119782)/Homer	TAAYCYAATCAA	1e-12	-28.29	0	70	8.73	279.5	3.31	NMF-cluster 5
Bach2(bZIP)/OCILy7-Bach2-ChIP-Seq(GSE44420)/Homer	TGCTGAGTCA	1e-12	-28.03	0	120	14.96	634.3	7.51	NMF-cluster 5
Tcf12(bHLH)/GM12878-Tcf12-ChIP-Seq(GSE32465)/Homer	VCAGCTGYTG	1e-11	-25.66	0	433	53.99	3550.6	42.07	NMF-cluster 5
Tcf21(bHLH)/ArterySmoothMuscle-Tcf21-ChIP-Seq(GSE61369)/Homer	NAACAGCTGG	1e-10	-24.91	0	430	53.62	3535.6	41.89	NMF-cluster 5
Ascl1(bHLH)/NeuralTubes-Ascl1-ChIP-Seq(GSE55840)/Homer	NNVVCAGCTGBN	1e-10	-24.79	0	607	75.69	5466.6	64.76	NMF-cluster 5
Twist2(bHLH)/Myoblast-Twist2.Ty1-ChIP-Seq(GSE127998)/Homer	MCAGCTGBYH	1e-10	-24.23	0	610	76.06	5513.7	65.32	NMF-cluster 5
Atoh1(bHLH)/Cerebellum-Atoh1-ChIP-Seq(GSE22111)/Homer	VNRVCAGCTGGY	1e-10	-23.54	0	472	58.85	4005	47.45	NMF-cluster 5
DUX4(Homeobox)/Myoblasts-DUX4.V5-ChIP-Seq(GSE75791)/Homer	NWTAAYCYAATCAWN	1e-09	-21.7	0	42	5.24	144.2	1.71	NMF-cluster 5
Ap4(bHLH)/AML-Tfap4-ChIP-Seq(GSE45738)/Homer	NAHCAGCTGD	1e-09	-21.46	0	489	60.97	4233.8	50.16	NMF-cluster 5
NeuroD1(bHLH)/Islet-NeuroD1-ChIP-Seq(GSE30298)/Homer	GCCATCTGTT	1e-09	-21.39	0	389	48.5	3194.1	37.84	NMF-cluster 5
BHLHA15(bHLH)/NIH3T3-BHLHB8.HA-ChIP-Seq(GSE119782)/Homer	NAMCAGCTGK	1e-09	-21.02	0	540	67.33	4797.9	56.84	NMF-cluster 5
NeuroG2(bHLH)/Fibroblast-NeuroG2-ChIP-Seq(GSE75910)/Homer	ACCATCTGTT	1e-08	-20.44	0	563	70.2	5066.2	60.02	NMF-cluster 5
Myf5(bHLH)/GM-Myf5-ChIP-Seq(GSE24852)/Homer	BAACAGCTGT	1e-08	-19.63	0	335	41.77	2694.9	31.93	NMF-cluster 5
TCF4(bHLH)/SHSY5Y-TCF4-ChIP-Seq(GSE96915)/Homer	SMCATCTGKH	1e-08	-19.3	0	568	70.82	5150.3	61.02	NMF-cluster 5
MyoD(bHLH)/Myotube-MyoD-ChIP-Seq(GSE21614)/Homer	RRCAGCTGYTSY	1e-07	-17.57	0	344	42.89	2832.2	33.55	NMF-cluster 5
MyoG(bHLH)/C2C12-MyoG-ChIP-Seq(GSE36024)/Homer	AACAGCTG	1e-06	-15.99	0	438	54.61	3834.1	45.42	NMF-cluster 5
GATA:SCL(Zf,bHLH)/Ter119-SCL-ChIP-Seq(GSE18720)/Homer	CRGCTGBNGNSNNSAGATAA	1e-06	-15.02	0	72	8.98	401.4	4.76	NMF-cluster 5
ZBTB18(Zf)/HEK293-ZBTB18.GFP-ChIP-Seq(GSE58341)/Homer	AACATCTGGA	1e-06	-14.51	0	254	31.67	2026.2	24.01	NMF-cluster 5
SCL(bHLH)/HPC7-Scl-ChIP-Seq(GSE13511)/Homer	AVCAGCTG	1e-06	-14.45	0	780	97.26	7879.1	93.35	NMF-cluster 5
Gata1(Zf)/K562-GATA1-ChIP-Seq(GSE18829)/Homer	SAGATAAGRV	1e-06	-14.3	0	230	28.68	1802.6	21.36	NMF-cluster 5
PAX5(Paired,Homeobox)/GM12878-PAX5-ChIP-Seq(GSE32465)/Homer	GCAGCCAAGCRTGACH	1e-06	-14.05	0	212	26.43	1638.1	19.41	NMF-cluster 5
CREB5(bZIP)/LNCaP-CREB5.V5-ChIP-Seq(GSE137775)/Homer	VVATGACGTCAT	1e-06	-13.98	0	174	21.7	1288.6	15.27	NMF-cluster 5
Olig2(bHLH)/Neuron-Olig2-ChIP-Seq(GSE30882)/Homer	RCCATMTGTT	1e-05	-13.69	0	596	74.31	5616.9	66.55	NMF-cluster 5
NF-E2(bZIP)/K562-NFE2-ChIP-Seq(GSE31477)/Homer	GATGACTCAGCA	1e-05	-13.36	0	42	5.24	196.3	2.33	NMF-cluster 5
Gata2(Zf)/K562-GATA2-ChIP-Seq(GSE18829)/Homer	BBCTTATCTS	1e-05	-13.13	0	247	30.8	1993.7	23.62	NMF-cluster 5
E2A(bHLH)/proBcell-E2A-ChIP-Seq(GSE21978)/Homer	DNRCAGCTGY	1e-05	-13.11	0	611	76.18	5803.1	68.75	NMF-cluster 5
ETV4(ETS)/HepG2-ETV4-ChIP-Seq(ENCODE)/Homer	ACCGGAAGTG	1e-05	-12.9	0	387	48.25	3395.2	40.22	NMF-cluster 5
Gata4(Zf)/Heart-Gata4-ChIP-Seq(GSE35151)/Homer	NBWGATAAGR	1e-05	-12.69	0	353	44.01	3054.9	36.19	NMF-cluster 5
EWS:ERG-fusion(ETS)/CADO_ES1-EWS:ERG-ChIP-Seq(SRA014231)/Homer	ATTTCCTGTN	1e-05	-12.46	0	285	35.54	2381.9	28.22	NMF-cluster 5
Ptf1a(bHLH)/Panc1-Ptf1a-ChIP-Seq(GSE47459)/Homer	ACAGCTGTTN	1e-05	-12.41	0	733	91.4	7276.5	86.21	NMF-cluster 5
Ascl2(bHLH)/ESC-Ascl2-ChIP-Seq(GSE97712)/Homer	SSRGCAGCTGCH	1e-05	-12.37	0	522	65.09	4838.7	57.33	NMF-cluster 5
Fli1(ETS)/CD8-FLI-ChIP-Seq(GSE20898)/Homer	NRYTTCCGGH	1e-05	-12.12	0.0001	371	46.26	3255.6	38.57	NMF-cluster 5
Atf1(bZIP)/K562-ATF1-ChIP-Seq(GSE31477)/Homer	GATGACGTCA	1e-05	-12.04	0.0001	306	38.15	2601.6	30.82	NMF-cluster 5
Elk4(ETS)/Hela-Elk4-ChIP-Seq(GSE31477)/Homer	NRYTTCCGGY	1e-05	-11.99	0.0001	188	23.44	1461.6	17.32	NMF-cluster 5
ETS:E-box(ETS,bHLH)/HPC7-Scl-ChIP-Seq(GSE22178)/Homer	AGGAARCAGCTG	1e-05	-11.81	0.0001	62	7.73	360.9	4.28	NMF-cluster 5
MafK(bZIP)/C2C12-MafK-ChIP-Seq(GSE36030)/Homer	GCTGASTCAGCA	0.0001	-11.3	0.0001	115	14.34	812.1	9.62	NMF-cluster 5
HEB(bHLH)/mES-Heb-ChIP-Seq(GSE53233)/Homer	VCAGCTGBNN	0.0001	-11.01	0.0001	668	83.29	6523.2	77.28	NMF-cluster 5
Atf7(bZIP)/3T3L1-Atf7-ChIP-Seq(GSE56872)/Homer	NGRTGACGTCAY	0.0001	-10.94	0.0002	237	29.55	1955.4	23.17	NMF-cluster 5
GABPA(ETS)/Jurkat-GABPa-ChIP-Seq(GSE17954)/Homer	RACCGGAAGT	0.0001	-10.74	0.0002	316	39.4	2741.7	32.48	NMF-cluster 5
PAX6(Paired,Homeobox)/Forebrain-Pax6-ChIP-Seq(GSE66961)/Homer	NGTGTTCAVTSAAGCGKAAA	0.0001	-10.34	0.0003	53	6.61	307.9	3.65	NMF-cluster 5
JunD(bZIP)/K562-JunD-ChIP-Seq/Homer	ATGACGTCATCN	0.0001	-10.29	0.0003	41	5.11	216.5	2.57	NMF-cluster 5
Pax8(Paired,Homeobox)/Thyroid-Pax8-ChIP-Seq(GSE26938)/Homer	GTCATGCHTGRCTGS	0.0001	-10.23	0.0003	202	25.19	1638.2	19.41	NMF-cluster 5
Phox2a(Homeobox)/Neuron-Phox2a-ChIP-Seq(GSE31456)/Homer	YTAATYNRATTA	0.0001	-10.16	0.0003	160	19.95	1244.2	14.74	NMF-cluster 5
c-Jun-CRE(bZIP)/K562-cJun-ChIP-Seq(GSE31477)/Homer	ATGACGTCATCY	0.0001	-9.747	0.0005	153	19.08	1189.9	14.1	NMF-cluster 5
MYB(HTH)/ERMYB-Myb-ChIPSeq(GSE22095)/Homer	GGCVGTTR	0.0001	-9.516	0.0006	471	58.73	4388.5	51.99	NMF-cluster 5
Arnt:Ahr(bHLH)/MCF7-Arnt-ChIP-Seq(Lo_et_al.)/Homer	TBGCACGCAA	0.0001	-9.404	0.0006	229	28.55	1922.4	22.77	NMF-cluster 5
Nrf2(bZIP)/Lymphoblast-Nrf2-ChIP-Seq(GSE37589)/Homer	HTGCTGAGTCAT	0.0001	-9.385	0.0006	33	4.11	166.5	1.97	NMF-cluster 5
EWS:FLI1-fusion(ETS)/SK_N_MC-EWS:FLI1-ChIP-Seq(SRA014231)/Homer	VACAGGAAAT	0.001	-9.164	0.0008	216	26.93	1803.3	21.36	NMF-cluster 5
bHLHE41(bHLH)/proB-Bhlhe41-ChIP-Seq(GSE93764)/Homer	KCACGTGMCN	0.001	-9.103	0.0008	398	49.63	3636.9	43.09	NMF-cluster 5
GATA3(Zf)/iTreg-Gata3-ChIP-Seq(GSE20898)/Homer	AGATAASR	0.001	-9.068	0.0008	455	56.73	4235.6	50.18	NMF-cluster 5
GATA(Zf),IR3/iTreg-Gata3-ChIP-Seq(GSE20898)/Homer	NNNNNBAGATAWYATCTVHN	0.001	-9.01	0.0008	83	10.35	575	6.81	NMF-cluster 5
ETV1(ETS)/GIST48-ETV1-ChIP-Seq(GSE22441)/Homer	AACCGGAAGT	0.001	-8.996	0.0008	443	55.24	4111.9	48.71	NMF-cluster 5
Atf2(bZIP)/3T3L1-Atf2-ChIP-Seq(GSE56872)/Homer	NRRTGACGTCAT	0.001	-8.474	0.0014	152	18.95	1212.6	14.37	NMF-cluster 5
ERG(ETS)/VCaP-ERG-ChIP-Seq(GSE14097)/Homer	ACAGGAAGTG	0.001	-8.457	0.0014	506	63.09	4803.4	56.91	NMF-cluster 5
Gata6(Zf)/HUG1N-GATA6-ChIP-Seq(GSE51936)/Homer	YCTTATCTBN	0.001	-8.434	0.0014	310	38.65	2759.3	32.69	NMF-cluster 5
Prop1(Homeobox)/GHFT1-PROP1.biotin-ChIP-Seq(GSE77302)/Homer	NTAATBNAATTA	0.001	-8.066	0.002	222	27.68	1896.5	22.47	NMF-cluster 5
p73(p53)/Trachea-p73-ChIP-Seq(PRJNA310161)/Homer	NRRRCAWGTCCDGRCATGYY	0.001	-7.997	0.0021	25	3.12	121.5	1.44	NMF-cluster 5
CRE(bZIP)/Promoter/Homer	CSGTGACGTCAC	0.001	-7.853	0.0024	82	10.22	588.5	6.97	NMF-cluster 5
PU.1(ETS)/ThioMac-PU.1-ChIP-Seq(GSE21512)/Homer	AGAGGAAGTG	0.001	-7.771	0.0026	208	25.94	1769.3	20.96	NMF-cluster 5
BMAL1(bHLH)/Liver-Bmal1-ChIP-Seq(GSE39860)/Homer	GNCACGTG	0.001	-7.457	0.0035	542	67.58	5233.1	62	NMF-cluster 5
Phox2b(Homeobox)/CLBGA-PHOX2B-ChIP-Seq(GSE90683)/Homer	TTAATTNAATTA	0.001	-7.416	0.0036	92	11.47	686.2	8.13	NMF-cluster 5
MafB(bZIP)/BMM-Mafb-ChIP-Seq(GSE75722)/Homer	WNTGCTGASTCAGCANWTTY	0.001	-7.387	0.0036	180	22.44	1510.2	17.89	NMF-cluster 5
ELF1(ETS)/Jurkat-ELF1-ChIP-Seq(SRA014231)/Homer	AVCCGGAAGT	0.001	-7.324	0.0038	180	22.44	1512	17.91	NMF-cluster 5
Elk1(ETS)/Hela-Elk1-ChIP-Seq(GSE31477)/Homer	HACTTCCGGY	0.001	-7.282	0.0039	181	22.57	1523.7	18.05	NMF-cluster 5
Rfx2(HTH)/LoVo-RFX2-ChIP-Seq(GSE49402)/Homer	GTTGCCATGGCAACM	0.001	-7.23	0.0041	38	4.74	227.4	2.69	NMF-cluster 5
PBX1(Homeobox)/MCF7-PBX1-ChIP-Seq(GSE28007)/Homer	GSCTGTCACTCA	0.001	-7.174	0.0043	44	5.49	276.9	3.28	NMF-cluster 5
Bach1(bZIP)/K562-Bach1-ChIP-Seq(GSE31477)/Homer	AWWNTGCTGAGTCAT	0.001	-7.093	0.0046	31	3.87	174.9	2.07	NMF-cluster 5
Slug(Zf)/Mesoderm-Snai2-ChIP-Seq(GSE61475)/Homer	SNGCACCTGCHS	0.01	-6.9	0.0055	344	42.89	3166.8	37.52	NMF-cluster 5
GATA3(Zf),DR4/iTreg-Gata3-ChIP-Seq(GSE20898)/Homer	AGATGKDGAGATAAG	0.01	-6.869	0.0056	42	5.24	264.8	3.14	NMF-cluster 5
DUX(Homeobox)/C2C12-Dux-ChIP-Seq(GSE87279)/Homer	BCWGATTCAATCAAN	0.01	-6.795	0.0059	5	0.62	8.4	0.1	NMF-cluster 5
Tgif1(Homeobox)/mES-Tgif1-ChIP-Seq(GSE55404)/Homer	YTGWCADY	0.01	-6.776	0.006	688	85.79	6893.6	81.67	NMF-cluster 5
Smad4(MAD)/ESC-SMAD4-ChIP-Seq(GSE29422)/Homer	VBSYGTCTGG	0.01	-6.673	0.0065	498	62.09	4792.4	56.78	NMF-cluster 5
EHF(ETS)/LoVo-EHF-ChIP-Seq(GSE49402)/Homer	AVCAGGAAGT	0.01	-6.586	0.0071	416	51.87	3927.8	46.53	NMF-cluster 5
Meis1(Homeobox)/MastCells-Meis1-ChIP-Seq(GSE48085)/Homer	VGCTGWCAVB	0.01	-6.409	0.0083	532	66.33	5170.5	61.26	NMF-cluster 5
Chop(bZIP)/MEF-Chop-ChIP-Seq(GSE35681)/Homer	ATTGCATCAT	0.01	-6.194	0.0102	99	12.34	779.8	9.24	NMF-cluster 5
Tgif2(Homeobox)/mES-Tgif2-ChIP-Seq(GSE55404)/Homer	TGTCANYT	0.01	-6.103	0.0111	704	87.78	7103.1	84.15	NMF-cluster 5
TRPS1(Zf)/MCF7-TRPS1-ChIP-Seq(GSE107013)/Homer	AGATAAGANN	0.01	-5.795	0.0149	521	64.96	5080.2	60.19	NMF-cluster 5
p53(p53)/Saos-p53-ChIP-Seq(GSE15780)/Homer	RRCATGYCYRGRCATGYYYN	0.01	-5.743	0.0153	44	5.49	298.3	3.53	NMF-cluster 5
p53(p53)/Saos-p53-ChIP-Seq/Homer	RRCATGYCYRGRCATGYYYN	0.01	-5.743	0.0153	44	5.49	298.3	3.53	NMF-cluster 5
Egr2(Zf)/Thymocytes-Egr2-ChIP-Seq(GSE34254)/Homer	NGCGTGGGCGGR	0.01	-5.598	0.0175	68	8.48	511.5	6.06	NMF-cluster 5
RFX(HTH)/K562-RFX3-ChIP-Seq(SRA012198)/Homer	CGGTTGCCATGGCAAC	0.01	-5.547	0.0183	31	3.87	193.5	2.29	NMF-cluster 5
NF1(CTF)/LNCAP-NF1-ChIP-Seq(Unpublished)/Homer	CYTGGCABNSTGCCAR	0.01	-5.447	0.02	190	23.69	1676.8	19.87	NMF-cluster 5
ELF3(ETS)/PDAC-ELF3-ChIP-Seq(GSE64557)/Homer	ANCAGGAAGT	0.01	-5.306	0.0227	260	32.42	2381.2	28.21	NMF-cluster 5
n-Myc(bHLH)/mES-nMyc-ChIP-Seq(GSE11431)/Homer	VRCCACGTGG	0.01	-5.205	0.0249	271	33.79	2497.4	29.59	NMF-cluster 5
NPAS(bHLH)/Liver-NPAS-ChIP-Seq(GSE39860)/Homer	NVCACGTG	0.01	-5.163	0.0257	491	61.22	4790.4	56.75	NMF-cluster 5
Ets1-distal(ETS)/CD4+-PolII-ChIP-Seq(Barski_et_al.)/Homer	MACAGGAAGT	0.01	-5.133	0.0262	121	15.09	1017.3	12.05	NMF-cluster 5
GSC(Homeobox)/FrogEmbryos-GSC-ChIP-Seq(DRA000576)/Homer	RGGATTAR	0.01	-5.096	0.0269	499	62.22	4879.5	57.81	NMF-cluster 5
Nanog(Homeobox)/mES-Nanog-ChIP-Seq(GSE11724)/Homer	RGCCATTAAC	0.01	-5.03	0.0285	747	93.14	7649	90.62	NMF-cluster 5
Elf4(ETS)/BMDM-Elf4-ChIP-Seq(GSE88699)/Homer	ACTTCCKGKT	0.01	-5.018	0.0285	342	42.64	3233.8	38.31	NMF-cluster 5
Egr1(Zf)/K562-Egr1-ChIP-Seq(GSE32465)/Homer	TGCGTGGGYG	0.01	-4.965	0.0298	240	29.93	2195.4	26.01	NMF-cluster 5
PAX5(Paired,Homeobox),condensed/GM12878-PAX5-ChIP-Seq(GSE32465)/Homer	GTCACGCTCSCTGM	0.01	-4.909	0.0312	54	6.73	401.9	4.76	NMF-cluster 5
Snail1(Zf)/LS174T-SNAIL1.HA-ChIP-Seq(GSE127183)/Homer	TRCACCTGCY	0.01	-4.818	0.0339	447	55.74	4341.5	51.43	NMF-cluster 5
RBPJ:Ebox(?,bHLH)/Panc1-Rbpj1-ChIP-Seq(GSE47459)/Homer	GGGRAARRGRMCAGMTG	0.01	-4.802	0.0341	154	19.2	1348.9	15.98	NMF-cluster 5
Etv2(ETS)/ES-ER71-ChIP-Seq(GSE59402)/Homer	NNAYTTCCTGHN	0.01	-4.76	0.0352	328	40.9	3102.1	36.75	NMF-cluster 5
NFkB-p50,p52(RHD)/Monocyte-p50-ChIP-Chip(Schreiber_et_al.)/Homer	GGGGGAATCCCC	0.01	-4.61	0.0406	62	7.73	480.8	5.7	NMF-cluster 5
Atf4(bZIP)/MEF-Atf4-ChIP-Seq(GSE35681)/Homer	MTGATGCAAT	0.1	-4.445	0.0474	110	13.72	935.3	11.08	NMF-cluster 5
ELF5(ETS)/T47D-ELF5-ChIP-Seq(GSE30407)/Homer	ACVAGGAAGT	0.1	-4.419	0.0482	261	32.54	2434.3	28.84	NMF-cluster 5
Smad2(MAD)/ES-SMAD2-ChIP-Seq(GSE29422)/Homer	CTGTCTGG	0.1	-4.382	0.0496	484	60.35	4758.4	56.37	NMF-cluster 5
ETS1(ETS)/Jurkat-ETS1-ChIP-Seq(GSE17954)/Homer	ACAGGAAGTG	0.1	-4.378	0.0496	355	44.26	3402.4	40.31	NMF-cluster 5
Tlx?(NR)/NPC-H3K4me1-ChIP-Seq(GSE16256)/Homer	CTGGCAGSCTGCCA	0.1	-4.361	0.0497	191	23.82	1732.6	20.53	NMF-cluster 5
Mouse_Recombination_Hotspot(Zf)/Testis-DMC1-ChIP-Seq(GSE24438)/Homer	ACTYKNATTCGTGNTACTTC	0.1	-4.298	0.0525	29	3.62	195.6	2.32	NMF-cluster 5
NFIL3(bZIP)/HepG2-NFIL3-ChIP-Seq(Encode)/Homer	VTTACGTAAYNNNNN	0.1	-3.987	0.071	205	25.56	1890.3	22.39	NMF-cluster 5
ZSCAN22(Zf)/HEK293-ZSCAN22.GFP-ChIP-Seq(GSE58341)/Homer	SMCAGTCWGAKGGAGGAGGC	0.1	-3.983	0.071	45	5.61	341.6	4.05	NMF-cluster 5
ETS(ETS)/Promoter/Homer	AACCGGAAGT	0.1	-3.903	0.0759	109	13.59	945	11.2	NMF-cluster 5
AMYB(HTH)/Testes-AMYB-ChIP-Seq(GSE44588)/Homer	TGGCAGTTGG	0.1	-3.801	0.0833	415	51.75	4063.9	48.15	NMF-cluster 5
MNT(bHLH)/HepG2-MNT-ChIP-Seq(Encode)/Homer	DGCACACGTG	0.1	-3.704	0.091	353	44.01	3421.9	40.54	NMF-cluster 5
GRHL2(CP2)/HBE-GRHL2-ChIP-Seq(GSE46194)/Homer	AAACYKGTTWDACMRGTTTB	0.1	-3.659	0.0945	128	15.96	1141	13.52	NMF-cluster 5
NFE2L2(bZIP)/HepG2-NFE2L2-ChIP-Seq(Encode)/Homer	AWWWTGCTGAGTCAT	0.1	-3.573	0.102	23	2.87	156.9	1.86	NMF-cluster 5
Srebp2(bHLH)/HepG2-Srebp2-ChIP-Seq(GSE31477)/Homer	CGGTCACSCCAC	0.1	-3.51	0.1078	103	12.84	902.4	10.69	NMF-cluster 5
USF1(bHLH)/GM12878-Usf1-ChIP-Seq(GSE32465)/Homer	SGTCACGTGR	0.1	-3.38	0.1218	179	22.32	1660.3	19.67	NMF-cluster 5
Pknox1(Homeobox)/ES-Prep1-ChIP-Seq(GSE63282)/Homer	SCTGTCAVTCAV	0.1	-3.374	0.1218	91	11.35	791.7	9.38	NMF-cluster 5
FoxD3(forkhead)/ZebrafishEmbryo-Foxd3.biotin-ChIP-seq(GSE106676)/Homer	TGTTTAYTTAGC	0.1	-3.345	0.1241	284	35.41	2730.7	32.35	NMF-cluster 5
BMYB(HTH)/Hela-BMYB-ChIP-Seq(GSE27030)/Homer	NHAACBGYYV	0.1	-3.31	0.1275	399	49.75	3927.6	46.53	NMF-cluster 5
ZNF467(Zf)/HEK293-ZNF467.GFP-ChIP-Seq(GSE58341)/Homer	TGGGGAAGGGCM	0.1	-3.207	0.1402	310	38.65	3007.7	35.63	NMF-cluster 5
Reverb(NR),DR2/RAW-Reverba.biotin-ChIP-Seq(GSE45914)/Homer	GTRGGTCASTGGGTCA	0.1	-3.167	0.1448	79	9.85	683	8.09	NMF-cluster 5
MafA(bZIP)/Islet-MafA-ChIP-Seq(GSE30298)/Homer	TGCTGACTCA	0.1	-3.157	0.1451	270	33.67	2598.6	30.79	NMF-cluster 5
Rfx5(HTH)/GM12878-Rfx5-ChIP-Seq(GSE31477)/Homer	SCCTAGCAACAG	0.1	-3.105	0.1517	119	14.84	1076.7	12.76	NMF-cluster 5
Nur77(NR)/K562-NR4A1-ChIP-Seq(GSE31363)/Homer	TGACCTTTNCNT	0.1	-3.078	0.1547	59	7.36	495.6	5.87	NMF-cluster 5
WT1(Zf)/Kidney-WT1-ChIP-Seq(GSE90016)/Homer	MCTCCCMCRCAB	0.1	-3.035	0.1603	229	28.55	2186.8	25.91	NMF-cluster 5
PRDM9(Zf)/Testis-DMC1-ChIP-Seq(GSE35498)/Homer	ADGGYAGYAGCATCT	0.1	-3.03	0.1603	162	20.2	1508.2	17.87	NMF-cluster 5
ZNF341(Zf)/EBV-ZNF341-ChIP-Seq(GSE113194)/Homer	GGAACAGCCG	0.1	-2.991	0.1649	248	30.92	2383.9	28.24	NMF-cluster 5
Twist(bHLH)/HMLE-TWIST1-ChIP-Seq(Chang_et_al)/Homer	VCAKCTGGNNNCCAGMTGBN	0.1	-2.938	0.1726	67	8.35	576.1	6.83	NMF-cluster 5
Pbx3(Homeobox)/GM12878-PBX3-ChIP-Seq(GSE32465)/Homer	SCTGTCAMTCAN	0.1	-2.864	0.1846	89	11.1	792.2	9.39	NMF-cluster 5
HIF-1b(HLH)/T47D-HIF1b-ChIP-Seq(GSE59937)/Homer	RTACGTGC	0.1	-2.828	0.19	331	41.27	3251.4	38.52	NMF-cluster 5
bHLHE40(bHLH)/HepG2-BHLHE40-ChIP-Seq(GSE31477)/Homer	KCACGTGMCN	0.1	-2.826	0.19	123	15.34	1129.4	13.38	NMF-cluster 5
AP-2gamma(AP2)/MCF7-TFAP2C-ChIP-Seq(GSE21234)/Homer	SCCTSAGGSCAW	0.1	-2.802	0.1922	382	47.63	3785.4	44.85	NMF-cluster 5
c-Myc(bHLH)/LNCAP-cMyc-ChIP-Seq(Unpublished)/Homer	VCCACGTG	0.1	-2.796	0.1922	162	20.2	1521.8	18.03	NMF-cluster 5
SpiB(ETS)/OCILY3-SPIB-ChIP-Seq(GSE56857)/Homer	AAAGRGGAAGTG	0.1	-2.737	0.202	97	12.09	876.7	10.39	NMF-cluster 5
HLF(bZIP)/HSC-HLF.Flag-ChIP-Seq(GSE69817)/Homer	RTTATGYAAB	0.1	-2.676	0.2133	255	31.8	2476.1	29.33	NMF-cluster 5
OCT:OCT(POU,Homeobox)/NPC-Brn1-ChIP-Seq(GSE35496)/Homer	ATGAATATTCATGAG	0.1	-2.65	0.2175	5	0.62	24	0.28	NMF-cluster 5
GFY-Staf(?,Zf)/Promoter/Homer	RACTACAATTCCCAGAAKGC	0.1	-2.614	0.2238	12	1.5	78.8	0.93	NMF-cluster 5
p63(p53)/Keratinocyte-p63-ChIP-Seq(GSE17611)/Homer	NNDRCATGYCYNRRCATGYH	0.1	-2.562	0.2341	140	17.46	1313.5	15.56	NMF-cluster 5
PU.1:IRF8(ETS:IRF)/pDC-Irf8-ChIP-Seq(GSE66899)/Homer	GGAAGTGAAAST	0.1	-2.531	0.2399	72	8.98	640.6	7.59	NMF-cluster 5
Foxo1(Forkhead)/RAW-Foxo1-ChIP-Seq(Fan_et_al.)/Homer	CTGTTTAC	0.1	-2.474	0.2521	522	65.09	5290.5	62.68	NMF-cluster 5
Erra(NR)/HepG2-Erra-ChIP-Seq(GSE31477)/Homer	CAAAGGTCAG	0.1	-2.376	0.2761	614	76.56	6285	74.46	NMF-cluster 5
Hand2(bHLH)/Mesoderm-Hand2-ChIP-Seq(GSE61475)/Homer	TGACANARRCCAGRC	0.1	-2.348	0.2822	180	22.44	1731.3	20.51	NMF-cluster 5
RAR:RXR(NR),DR5/ES-RAR-ChIP-Seq(GSE56893)/Homer	RGGTCADNNAGAGGTCAV	1	-2.295	0.2955	14	1.75	100.2	1.19	NMF-cluster 5
Sp2(Zf)/HEK293-Sp2.eGFP-ChIP-Seq(Encode)/Homer	YGGCCCCGCCCC	1	-2.273	0.3	485	60.47	4913.4	58.21	NMF-cluster 5
CEBP:AP1(bZIP)/ThioMac-CEBPb-ChIP-Seq(GSE21512)/Homer	DRTGTTGCAA	1	-2.235	0.3096	237	29.55	2323.9	27.53	NMF-cluster 5
AP-2alpha(AP2)/Hela-AP2alpha-ChIP-Seq(GSE31477)/Homer	ATGCCCTGAGGC	1	-2.23	0.3096	320	39.9	3183.8	37.72	NMF-cluster 5
IRF3(IRF)/BMDM-Irf3-ChIP-Seq(GSE67343)/Homer	AGTTTCAKTTTC	1	-2.224	0.3096	109	13.59	1021.9	12.11	NMF-cluster 5
Pax7(Paired,Homeobox),long/Myoblast-Pax7-ChIP-Seq(GSE25064)/Homer	TAATCHGATTAC	1	-2.202	0.314	10	1.25	68	0.81	NMF-cluster 5
CRX(Homeobox)/Retina-Crx-ChIP-Seq(GSE20012)/Homer	GCTAATCC	1	-2.201	0.314	642	80.05	6601	78.2	NMF-cluster 5
Bcl11a(Zf)/HSPC-BCL11A-ChIP-Seq(GSE104676)/Homer	TYTGACCASWRG	1	-2.159	0.3237	315	39.28	3137.7	37.17	NMF-cluster 5
Usf2(bHLH)/C2C12-Usf2-ChIP-Seq(GSE36030)/Homer	GTCACGTGGT	1	-2.143	0.3266	146	18.2	1399.5	16.58	NMF-cluster 5
FXR(NR),IR1/Liver-FXR-ChIP-Seq(Chong_et_al.)/Homer	AGGTCANTGACCTB	1	-2.119	0.3326	166	20.7	1605	19.01	NMF-cluster 5
Smad3(MAD)/NPC-Smad3-ChIP-Seq(GSE36673)/Homer	TWGTCTGV	1	-2.102	0.3361	675	84.16	6967	82.54	NMF-cluster 5
RAR:RXR(NR),DR0/ES-RAR-ChIP-Seq(GSE56893)/Homer	AGGTCAAGGTCA	1	-2.073	0.3439	55	6.86	493.4	5.85	NMF-cluster 5
Barx1(Homeobox)/Stomach-Barx1.3xFlag-ChIP-Seq(GSE69483)/Homer	AAACMATTAN	1	-2.072	0.3439	154	19.2	1486	17.6	NMF-cluster 5
NFkB-p65(RHD)/GM12787-p65-ChIP-Seq(GSE19485)/Homer	WGGGGATTTCCC	1	-2.055	0.3456	206	25.69	2018.6	23.91	NMF-cluster 5
Npas4(bHLH)/Neuron-Npas4-ChIP-Seq(GSE127793)/Homer	NHRTCACGACDN	1	-2.054	0.3456	295	36.78	2938.7	34.82	NMF-cluster 5
Hoxa10(Homeobox)/ChickenMSG-Hoxa10.Flag-ChIP-Seq(GSE86088)/Homer	GGYAATGAAA	1	-2.052	0.3456	177	22.07	1721.5	20.39	NMF-cluster 5
ZNF322(Zf)/HEK293-ZNF322.GFP-ChIP-Seq(GSE58341)/Homer	GAGCCTGGTACTGWGCCTGR	1	-2.04	0.3456	147	18.33	1416.3	16.78	NMF-cluster 5
IRF4(IRF)/GM12878-IRF4-ChIP-Seq(GSE32465)/Homer	ACTGAAACCA	1	-2.012	0.3524	153	19.08	1479.2	17.52	NMF-cluster 5
HINFP(Zf)/K562-HINFP.eGFP-ChIP-Seq(Encode)/Homer	TWVGGTCCGC	1	-2.008	0.3524	59	7.36	536	6.35	NMF-cluster 5
OCT:OCT(POU,Homeobox)/NPC-OCT6-ChIP-Seq(GSE43916)/Homer	YATGCATATRCATRT	1	-2.008	0.3524	59	7.36	535.1	6.34	NMF-cluster 5
Lhx3(Homeobox)/Neuron-Lhx3-ChIP-Seq(GSE31456)/Homer	ADBTAATTAR	1	-1.997	0.3524	426	53.12	4314.3	51.11	NMF-cluster 5
Sp1(Zf)/Promoter/Homer	GGCCCCGCCCCC	1	-1.95	0.3662	92	11.47	866.4	10.27	NMF-cluster 5
PPARa(NR),DR1/Liver-Ppara-ChIP-Seq(GSE47954)/Homer	VNAGGKCAAAGGTCA	1	-1.891	0.3862	345	43.02	3474.3	41.16	NMF-cluster 5
CLOCK(bHLH)/Liver-Clock-ChIP-Seq(GSE39860)/Homer	GHCACGTG	1	-1.85	0.3998	198	24.69	1952.4	23.13	NMF-cluster 5
Six2(Homeobox)/NephronProgenitor-Six2-ChIP-Seq(GSE39837)/Homer	GWAAYHTGAKMC	1	-1.85	0.3998	282	35.16	2821.8	33.43	NMF-cluster 5
SF1(NR)/H295R-Nr5a1-ChIP-Seq(GSE44220)/Homer	CAAGGHCANV	1	-1.824	0.4058	172	21.45	1687.4	19.99	NMF-cluster 5
SPDEF(ETS)/VCaP-SPDEF-ChIP-Seq(SRA014231)/Homer	ASWTCCTGBT	1	-1.816	0.4065	336	41.9	3387.9	40.14	NMF-cluster 5
MITF(bHLH)/MastCells-MITF-ChIP-Seq(GSE48085)/Homer	RTCATGTGAC	1	-1.808	0.4075	302	37.66	3033.1	35.93	NMF-cluster 5
GRE(NR),IR3/A549-GR-ChIP-Seq(GSE32465)/Homer	NRGVACABNVTGTYCY	1	-1.794	0.4109	43	5.36	387.5	4.59	NMF-cluster 5
Zfp57(Zf)/H1-ZFP57.HA-ChIP-Seq(GSE115387)/Homer	NANTGCSGCA	1	-1.789	0.4109	88	10.97	835.1	9.89	NMF-cluster 5
ERE(NR),IR3/MCF7-ERa-ChIP-Seq(Unpublished)/Homer	VAGGTCACNSTGACC	1	-1.784	0.4109	106	13.22	1017.1	12.05	NMF-cluster 5
EBF(EBF)/proBcell-EBF-ChIP-Seq(GSE21978)/Homer	DGTCCCYRGGGA	1	-1.764	0.4167	94	11.72	897.3	10.63	NMF-cluster 5
E2A(bHLH),near_PU.1/Bcell-PU.1-ChIP-Seq(GSE21512)/Homer	NVCACCTGBN	1	-1.71	0.4371	561	69.95	5772.4	68.39	NMF-cluster 5
ZEB2(Zf)/SNU398-ZEB2-ChIP-Seq(GSE103048)/Homer	GNMCAGGTGTGC	1	-1.692	0.4427	432	53.87	4407.9	52.22	NMF-cluster 5
Srebp1a(bHLH)/HepG2-Srebp1a-ChIP-Seq(GSE31477)/Homer	RTCACSCCAY	1	-1.657	0.4559	121	15.09	1178.1	13.96	NMF-cluster 5
Zic(Zf)/Cerebellum-ZIC1.2-ChIP-Seq(GSE60731)/Homer	CCTGCTGAGH	1	-1.63	0.4659	308	38.4	3113.8	36.89	NMF-cluster 5
PU.1-IRF(ETS:IRF)/Bcell-PU.1-ChIP-Seq(GSE21512)/Homer	MGGAAGTGAAAC	1	-1.61	0.4729	410	51.12	4184.8	49.58	NMF-cluster 5
c-Myc(bHLH)/mES-cMyc-ChIP-Seq(GSE11431)/Homer	VVCCACGTGG	1	-1.586	0.4817	202	25.19	2016.7	23.89	NMF-cluster 5
HRE(HSF)/HepG2-HSF1-ChIP-Seq(GSE31477)/Homer	BSTTCTRGAABVTTCYAGAA	1	-1.574	0.4847	48	5.99	446.4	5.29	NMF-cluster 5
Zic3(Zf)/mES-Zic3-ChIP-Seq(GSE37889)/Homer	GGCCYCCTGCTGDGH	1	-1.534	0.502	256	31.92	2581.3	30.58	NMF-cluster 5
Tbx20(T-box)/Heart-Tbx20-ChIP-Seq(GSE29636)/Homer	GGTGYTGACAGS	1	-1.533	0.502	73	9.1	699.9	8.29	NMF-cluster 5
NFkB-p65-Rel(RHD)/ThioMac-LPS-Expression(GSE23622)/Homer	GGAAATTCCC	1	-1.525	0.502	20	2.49	173.8	2.06	NMF-cluster 5
HIF-1a(bHLH)/MCF7-HIF1a-ChIP-Seq(GSE28352)/Homer	TACGTGCV	1	-1.491	0.5161	84	10.47	813.1	9.63	NMF-cluster 5
NFAT:AP1(RHD,bZIP)/Jurkat-NFATC1-ChIP-Seq(Jolma_et_al.)/Homer	SARTGGAAAAWRTGAGTCAB	1	-1.48	0.5192	60	7.48	571.3	6.77	NMF-cluster 5
Pit1+1bp(Homeobox)/GCrat-Pit1-ChIP-Seq(GSE58009)/Homer	ATGCATAATTCA	1	-1.467	0.523	116	14.46	1141.5	13.52	NMF-cluster 5
IRF8(IRF)/BMDM-IRF8-ChIP-Seq(GSE77884)/Homer	GRAASTGAAAST	1	-1.466	0.523	107	13.34	1049.8	12.44	NMF-cluster 5
MafF(bZIP)/HepG2-MafF-ChIP-Seq(GSE31477)/Homer	HWWGTCAGCAWWTTT	1	-1.462	0.523	110	13.72	1080.3	12.8	NMF-cluster 5
E2F(E2F)/Hela-CellCycle-Expression/Homer	TTSGCGCGAAAA	1	-1.45	0.524	10	1.25	81	0.96	NMF-cluster 5
ZNF528(Zf)/HEK293-ZNF528.GFP-ChIP-Seq(GSE58341)/Homer	AGAAATGACTTCCCT	1	-1.444	0.5244	4	0.5	26.6	0.32	NMF-cluster 5
EBF2(EBF)/BrownAdipose-EBF2-ChIP-Seq(GSE97114)/Homer	NABTCCCWDGGGAVH	1	-1.408	0.5408	341	42.52	3482.4	41.26	NMF-cluster 5
Six1(Homeobox)/Myoblast-Six1-ChIP-Chip(GSE20150)/Homer	GKVTCADRTTWC	1	-1.396	0.5448	70	8.73	677.2	8.02	NMF-cluster 5
STAT4(Stat)/CD4-Stat4-ChIP-Seq(GSE22104)/Homer	NYTTCCWGGAAR	1	-1.389	0.5459	286	35.66	2909.8	34.47	NMF-cluster 5
p53(p53)/mES-cMyc-ChIP-Seq(GSE11431)/Homer	ACATGCCCGGGCAT	1	-1.387	0.5459	9	1.12	72.6	0.86	NMF-cluster 5
CEBP:CEBP(bZIP)/MEF-Chop-ChIP-Seq(GSE35681)/Homer	NTNATGCAAYMNNHTGMAAY	1	-1.376	0.5472	61	7.61	587.8	6.96	NMF-cluster 5
AR-halfsite(NR)/LNCaP-AR-ChIP-Seq(GSE27824)/Homer	CCAGGAACAG	1	-1.372	0.5473	721	89.9	7520.7	89.1	NMF-cluster 5
ZKSCAN1(Zf)/HepG2-ZKSCAN1-ChIP-Seq(Encode)/Homer	GCACAYAGTAGGKCY	1	-1.337	0.5638	20	2.49	179.8	2.13	NMF-cluster 5
Rfx6(HTH)/Min6b1-Rfx6.HA-ChIP-Seq(GSE62844)/Homer	TGTTKCCTAGCAACM	1	-1.335	0.5638	340	42.39	3480.6	41.24	NMF-cluster 5
EBF1(EBF)/Near-E2A-ChIP-Seq(GSE21512)/Homer	GTCCCCWGGGGA	1	-1.328	0.5638	377	47.01	3869.3	45.84	NMF-cluster 5
Unknown-ESC-element(?)/mES-Nanog-ChIP-Seq(GSE11724)/Homer	CACAGCAGGGGG	1	-1.321	0.5646	257	32.04	2614.5	30.97	NMF-cluster 5
GFY(?)/Promoter/Homer	ACTACAATTCCC	1	-1.307	0.5695	20	2.49	180.7	2.14	NMF-cluster 5
Sox6(HMG)/Myotubes-Sox6-ChIP-Seq(GSE32627)/Homer	CCATTGTTNY	1	-1.305	0.5695	424	52.87	4366.9	51.74	NMF-cluster 5
ZNF669(Zf)/HEK293-ZNF669.GFP-ChIP-Seq(GSE58341)/Homer	GARTGGTCATCGCCC	1	-1.287	0.5755	26	3.24	240.4	2.85	NMF-cluster 5
Nkx6.1(Homeobox)/Islet-Nkx6.1-ChIP-Seq(GSE40975)/Homer	GKTAATGR	1	-1.277	0.579	544	67.83	5637.1	66.78	NMF-cluster 5
Mef2d(MADS)/Retina-Mef2d-ChIP-Seq(GSE61391)/Homer	GCTATTTTTAGC	1	-1.275	0.579	71	8.85	695.6	8.24	NMF-cluster 5
GATA(Zf),IR4/iTreg-Gata3-ChIP-Seq(GSE20898)/Homer	NAGATWNBNATCTNN	1	-1.239	0.5955	25	3.12	232.5	2.75	NMF-cluster 5
Tbx5(T-box)/HL1-Tbx5.biotin-ChIP-Seq(GSE21529)/Homer	AGGTGTCA	1	-1.231	0.5976	735	91.65	7682.4	91.02	NMF-cluster 5
Nkx2.5(Homeobox)/HL1-Nkx2.5.biotin-ChIP-Seq(GSE21529)/Homer	RRSCACTYAA	1	-1.209	0.6081	634	79.05	6601.3	78.21	NMF-cluster 5
Stat3+il21(Stat)/CD4-Stat3-ChIP-Seq(GSE19198)/Homer	SVYTTCCNGGAARB	1	-1.205	0.6081	219	27.31	2231.4	26.44	NMF-cluster 5
PSE(SNAPc)/K562-mStart-Seq/Homer	WAVTCACCMTAASYDAAAAG	1	-1.201	0.6081	173	21.57	1753.5	20.77	NMF-cluster 5
ZBTB33(Zf)/GM12878-ZBTB33-ChIP-Seq(GSE32465)/Homer	GGVTCTCGCGAGAAC	1	-1.179	0.6178	8	1	67.5	0.8	NMF-cluster 5
Nkx3.1(Homeobox)/LNCaP-Nkx3.1-ChIP-Seq(GSE28264)/Homer	AAGCACTTAA	1	-1.172	0.6197	634	79.05	6606	78.26	NMF-cluster 5
Otx2(Homeobox)/EpiLC-Otx2-ChIP-Seq(GSE56098)/Homer	NYTAATCCYB	1	-1.168	0.6197	284	35.41	2914	34.52	NMF-cluster 5
Nkx2.1(Homeobox)/LungAC-Nkx2.1-ChIP-Seq(GSE43252)/Homer	RSCACTYRAG	1	-1.16	0.621	700	87.28	7311.2	86.62	NMF-cluster 5
GLI3(Zf)/Limb-GLI3-ChIP-Chip(GSE11077)/Homer	CGTGGGTGGTCC	1	-1.139	0.6314	61	7.61	602.2	7.13	NMF-cluster 5
Zfp809(Zf)/ES-Zfp809-ChIP-Seq(GSE70799)/Homer	GGGGCTYGKCTGGGA	1	-1.129	0.6349	94	11.72	942	11.16	NMF-cluster 5
Gfi1b(Zf)/HPC7-Gfi1b-ChIP-Seq(GSE22178)/Homer	MAATCACTGC	1	-1.122	0.6369	295	36.78	3035.7	35.96	NMF-cluster 5
Nr5a2(NR)/Pancreas-LRH1-ChIP-Seq(GSE34295)/Homer	BTCAAGGTCA	1	-1.113	0.6397	238	29.68	2441	28.92	NMF-cluster 5
THRb(NR)/Liver-NR1A2-ChIP-Seq(GSE52613)/Homer	TRAGGTCA	1	-1.096	0.6475	749	93.39	7843.2	92.92	NMF-cluster 5
Pitx1(Homeobox)/Chicken-Pitx1-ChIP-Seq(GSE38910)/Homer	TAATCCCN	1	-1.094	0.6475	755	94.14	7908.5	93.69	NMF-cluster 5
Oct4:Sox17(POU,Homeobox,HMG)/F9-Sox17-ChIP-Seq(GSE44553)/Homer	CCATTGTATGCAAAT	1	-1.085	0.649	41	5.11	401.3	4.75	NMF-cluster 5
ZNF382(Zf)/HEK293-ZNF382.GFP-ChIP-Seq(GSE58341)/Homer	GNCTGTASTRNTGBCTCHTT	1	-1.071	0.6558	11	1.37	99.5	1.18	NMF-cluster 5
GLIS3(Zf)/Thyroid-Glis3.GFP-ChIP-Seq(GSE103297)/Homer	CTCCCTGGGAGGCCN	1	-1.067	0.6558	587	73.19	6118.4	72.49	NMF-cluster 5
OCT:OCT-short(POU,Homeobox)/NPC-OCT6-ChIP-Seq(GSE43916)/Homer	ATGCATWATGCATRW	1	-1.056	0.6594	211	26.31	2166	25.66	NMF-cluster 5
NPAS2(bHLH)/Liver-NPAS2-ChIP-Seq(GSE39860)/Homer	KCCACGTGAC	1	-1.044	0.6649	389	48.5	4032.5	47.77	NMF-cluster 5
Tcfcp2l1(CP2)/mES-Tcfcp2l1-ChIP-Seq(GSE11431)/Homer	NRAACCRGTTYRAACCRGYT	1	-1.042	0.6649	47	5.86	465.4	5.51	NMF-cluster 5
DLX1(Homeobox)/BasalGanglia-Dlx1-ChIP-seq(GSE124936)/Homer	NSNNTAATTA	1	-1.042	0.6649	357	44.51	3696.6	43.79	NMF-cluster 5
Zic2(Zf)/ESC-Zic2-ChIP-Seq(SRP197560)/Homer	CHCAGCRGGRGG	1	-1.041	0.6649	193	24.06	1979.3	23.45	NMF-cluster 5
KLF5(Zf)/LoVo-KLF5-ChIP-Seq(GSE49402)/Homer	DGGGYGKGGC	1	-1.034	0.6649	453	56.48	4707.5	55.77	NMF-cluster 5
Lhx1(Homeobox)/EmbryoCarcinoma-Lhx1-ChIP-Seq(GSE70957)/Homer	NNYTAATTAR	1	-0.9971	0.6821	314	39.15	3251.3	38.52	NMF-cluster 5
ETS:RUNX(ETS,Runt)/Jurkat-RUNX1-ChIP-Seq(GSE17954)/Homer	RCAGGATGTGGT	1	-0.9941	0.6821	50	6.23	499.1	5.91	NMF-cluster 5
RORgt(NR)/EL4-RORgt.Flag-ChIP-Seq(GSE56019)/Homer	AAYTAGGTCA	1	-0.981	0.6845	47	5.86	469.4	5.56	NMF-cluster 5
RORgt(NR)/EL4-RORgt.Flag-ChIP-Seq(GSE56019)/Homer	AAYTAGGTCA	1	-0.981	0.6845	47	5.86	469.4	5.56	NMF-cluster 5
Tcf7(HMG)/GM12878-TCF7-ChIP-Seq(Encode)/Homer	CTTTGATGTGSB	1	-0.9538	0.7005	100	12.47	1020.4	12.09	NMF-cluster 5
Znf263(Zf)/K562-Znf263-ChIP-Seq(GSE31477)/Homer	CVGTSCTCCC	1	-0.9463	0.7029	538	67.08	5616.3	66.54	NMF-cluster 5
KLF6(Zf)/PDAC-KLF6-ChIP-Seq(GSE64557)/Homer	MKGGGYGTGGCC	1	-0.9331	0.7093	373	46.51	3880.3	45.97	NMF-cluster 5
VDR(NR),DR3/GM10855-VDR+vitD-ChIP-Seq(GSE22484)/Homer	ARAGGTCANWGAGTTCANNN	1	-0.9293	0.7093	89	11.1	908	10.76	NMF-cluster 5
PRDM10(Zf)/HEK293-PRDM10.eGFP-ChIP-Seq(Encode)/Homer	TGGTACATTCCA	1	-0.9269	0.7093	248	30.92	2569.6	30.44	NMF-cluster 5
RARa(NR)/K562-RARa-ChIP-Seq(Encode)/Homer	TTGAMCTTTG	1	-0.9161	0.7127	686	85.54	7186.1	85.14	NMF-cluster 5
bZIP:IRF(bZIP,IRF)/Th17-BatF-ChIP-Seq(GSE39756)/Homer	NAGTTTCABTHTGACTNW	1	-0.91	0.7142	148	18.45	1525	18.07	NMF-cluster 5
Max(bHLH)/K562-Max-ChIP-Seq(GSE31477)/Homer	RCCACGTGGYYN	1	-0.8973	0.7204	233	29.05	2416.5	28.63	NMF-cluster 5
Rfx1(HTH)/NPC-H3K4me1-ChIP-Seq(GSE16256)/Homer	KGTTGCCATGGCAA	1	-0.8931	0.7205	68	8.48	694	8.22	NMF-cluster 5
GRE(NR),IR3/RAW264.7-GRE-ChIP-Seq(Unpublished)/Homer	VAGRACAKWCTGTYC	1	-0.8906	0.7205	70	8.73	714.8	8.47	NMF-cluster 5
X-box(HTH)/NPC-H3K4me1-ChIP-Seq(GSE16256)/Homer	GGTTGCCATGGCAA	1	-0.882	0.7228	33	4.11	331.1	3.92	NMF-cluster 5
Dlx3(Homeobox)/Kerainocytes-Dlx3-ChIP-Seq(GSE89884)/Homer	NDGTAATTAC	1	-0.854	0.7404	191	23.82	1982.8	23.49	NMF-cluster 5
Foxh1(Forkhead)/hESC-FOXH1-ChIP-Seq(GSE29422)/Homer	NNTGTGGATTSS	1	-0.8325	0.7534	189	23.57	1964.3	23.27	NMF-cluster 5
ZNF189(Zf)/HEK293-ZNF189.GFP-ChIP-Seq(GSE58341)/Homer	TGGAACAGMA	1	-0.8274	0.7544	263	32.79	2741.3	32.48	NMF-cluster 5
ZNF7(Zf)/HepG2-ZNF7.Flag-ChIP-Seq(Encode)/Homer	CTGCCWVCTTTTRTA	1	-0.8154	0.7605	182	22.69	1893.7	22.44	NMF-cluster 5
Sp5(Zf)/mES-Sp5.Flag-ChIP-Seq(GSE72989)/Homer	RGKGGGCGGAGC	1	-0.8082	0.763	344	42.89	3595.1	42.59	NMF-cluster 5
GFX(?)/Promoter/Homer	ATTCTCGCGAGA	1	-0.8011	0.7654	3	0.37	26.9	0.32	NMF-cluster 5
LRF(Zf)/Erythroblasts-ZBTB7A-ChIP-Seq(GSE74977)/Homer	AAGACCCYYN	1	-0.792	0.7695	462	57.61	4839.1	57.33	NMF-cluster 5
HIC1(Zf)/Treg-ZBTB29-ChIP-Seq(GSE99889)/Homer	TGCCAGCB	1	-0.7891	0.7695	607	75.69	6367.1	75.43	NMF-cluster 5
SCRT1(Zf)/HEK293-SCRT1.eGFP-ChIP-Seq(Encode)/Homer	GCAACAGGTG	1	-0.7881	0.7695	133	16.58	1383.5	16.39	NMF-cluster 5
GATA3(Zf),DR8/iTreg-Gata3-ChIP-Seq(GSE20898)/Homer	AGATSTNDNNDSAGATAASN	1	-0.7826	0.7695	25	3.12	254.2	3.01	NMF-cluster 5
Pax7(Paired,Homeobox)/Myoblast-Pax7-ChIP-Seq(GSE25064)/Homer	TAATCAATTA	1	-0.7704	0.7743	28	3.49	286.1	3.39	NMF-cluster 5
NFAT(RHD)/Jurkat-NFATC1-ChIP-Seq(Jolma_et_al.)/Homer	ATTTTCCATT	1	-0.7613	0.7784	260	32.42	2720.4	32.23	NMF-cluster 5
Ronin(THAP)/ES-Thap11-ChIP-Seq(GSE51522)/Homer	RACTACAACTCCCAGVAKGC	1	-0.7484	0.7856	3	0.37	27.3	0.32	NMF-cluster 5
ARE(NR)/LNCAP-AR-ChIP-Seq(GSE27824)/Homer	RGRACASNSTGTYCYB	1	-0.739	0.79	86	10.72	896.7	10.62	NMF-cluster 5
PAX3:FKHR-fusion(Paired,Homeobox)/Rh4-PAX3:FKHR-ChIP-Seq(GSE19063)/Homer	ACCRTGACTAATTNN	1	-0.737	0.79	57	7.11	592.1	7.01	NMF-cluster 5
ZNF519(Zf)/HEK293-ZNF519.GFP-ChIP-Seq(GSE58341)/Homer	GAGSCCGAGC	1	-0.7343	0.79	89	11.1	928.6	11	NMF-cluster 5
COUP-TFII(NR)/Artia-Nr2f2-ChIP-Seq(GSE46497)/Homer	AGRGGTCA	1	-0.7281	0.79	544	67.83	5713.3	67.69	NMF-cluster 5
Sox21(HMG)/ESC-SOX21-ChIP-Seq(GSE110505)/Homer	BCCWTTGTBYKV	1	-0.7205	0.7928	465	57.98	4883.9	57.86	NMF-cluster 5
NF1-halfsite(CTF)/LNCaP-NF1-ChIP-Seq(Unpublished)/Homer	YTGCCAAG	1	-0.7004	0.8059	508	63.34	5339.9	63.26	NMF-cluster 5
NF1:FOXA1(CTF,Forkhead)/LNCAP-FOXA1-ChIP-Seq(GSE27824)/Homer	WNTGTTTRYTTTGGCA	1	-0.6991	0.8059	15	1.87	155	1.84	NMF-cluster 5
ZNF136(Zf)/HEK293-ZNF136.GFP-ChIP-Seq(GSE58341)/Homer	YTKGATAHAGTATTCTWGGTNGGCA	1	-0.6747	0.8209	46	5.74	482.7	5.72	NMF-cluster 5
Sox17(HMG)/Endoderm-Sox17-ChIP-Seq(GSE61475)/Homer	CCATTGTTYB	1	-0.6695	0.8221	211	26.31	2220.8	26.31	NMF-cluster 5
MYNN(Zf)/HEK293-MYNN.eGFP-ChIP-Seq(Encode)/Homer	TTCAAAWTAAAAGTC	1	-0.6609	0.8262	75	9.35	789.9	9.36	NMF-cluster 5
THRb(NR)/HepG2-THRb.Flag-ChIP-Seq(Encode)/Homer	GGTCACCTGAGGTCA	1	-0.658	0.8262	289	36.03	3043.5	36.06	NMF-cluster 5
PRDM14(Zf)/H1-PRDM14-ChIP-Seq(GSE22767)/Homer	RGGTCTCTAACY	1	-0.6476	0.8312	96	11.97	1012.2	11.99	NMF-cluster 5
CTCF(Zf)/CD4+-CTCF-ChIP-Seq(Barski_et_al.)/Homer	AYAGTGCCMYCTRGTGGCCA	1	-0.6383	0.836	42	5.24	444	5.26	NMF-cluster 5
COUP-TFII(NR)/K562-NR2F1-ChIP-Seq(Encode)/Homer	GKBCARAGGTCA	1	-0.6324	0.8379	501	62.47	5278.5	62.54	NMF-cluster 5
ZNF143|STAF(Zf)/CUTLL-ZNF143-ChIP-Seq(GSE29600)/Homer	ATTTCCCAGVAKSCY	1	-0.6323	0.8379	149	18.58	1573.2	18.64	NMF-cluster 5
KLF14(Zf)/HEK293-KLF14.GFP-ChIP-Seq(GSE58341)/Homer	RGKGGGCGKGGC	1	-0.6282	0.8379	519	64.71	5468.5	64.79	NMF-cluster 5
TFE3(bHLH)/MEF-TFE3-ChIP-Seq(GSE75757)/Homer	GTCACGTGACYV	1	-0.6226	0.8379	23	2.87	243.2	2.88	NMF-cluster 5
ZBTB12(Zf)/HEK293-ZBTB12.GFP-ChIP-Seq(GSE58341)/Homer	NGNTCTAGAACCNGV	1	-0.6054	0.8487	127	15.84	1345.3	15.94	NMF-cluster 5
RORa(NR)/Liver-Rora-ChIP-Seq(GSE101115)/Homer	AAWCTAGGTCARDNN	1	-0.5971	0.8527	49	6.11	521.4	6.18	NMF-cluster 5
Brn2(POU,Homeobox)/NPC-Brn2-ChIP-Seq(GSE35496)/Homer	ATGAATATTC	1	-0.5877	0.8578	30	3.74	320.9	3.8	NMF-cluster 5
NRF1(NRF)/MCF7-NRF1-ChIP-Seq(Unpublished)/Homer	CTGCGCATGCGC	1	-0.5604	0.8784	13	1.62	140.2	1.66	NMF-cluster 5
Pitx1:Ebox(Homeobox,bHLH)/Hindlimb-Pitx1-ChIP-Seq(GSE41591)/Homer	YTAATTRAWWCCAGATGT	1	-0.558	0.8784	60	7.48	642.8	7.62	NMF-cluster 5
ISRE(IRF)/ThioMac-LPS-Expression(GSE23622)/Homer	AGTTTCASTTTC	1	-0.5569	0.8784	18	2.24	194.3	2.3	NMF-cluster 5
Brachyury(T-box)/Mesoendoderm-Brachyury-ChIP-exo(GSE54963)/Homer	ANTTMRCASBNNNGTGYKAAN	1	-0.5555	0.8784	97	12.09	1035.5	12.27	NMF-cluster 5
Mef2b(MADS)/HEK293-Mef2b.V5-ChIP-Seq(GSE67450)/Homer	GCTATTTTTGGM	1	-0.5535	0.8784	327	40.77	3464.4	41.04	NMF-cluster 5
Hoxd12(Homeobox)/ChickenMSG-Hoxd12.Flag-ChIP-Seq(GSE86088)/Homer	HDGYAATGAAAN	1	-0.5531	0.8784	513	63.97	5420.6	64.22	NMF-cluster 5
Foxo3(Forkhead)/U2OS-Foxo3-ChIP-Seq(E-MTAB-2701)/Homer	DGTAAACA	1	-0.5389	0.8791	215	26.81	2286.2	27.08	NMF-cluster 5
Brn1(POU,Homeobox)/NPC-Brn1-ChIP-Seq(GSE35496)/Homer	TATGCWAATBAV	1	-0.5386	0.8791	93	11.6	995.7	11.8	NMF-cluster 5
YY1(Zf)/Promoter/Homer	CAAGATGGCGGC	1	-0.5331	0.8791	16	2	174.6	2.07	NMF-cluster 5
DLX2(Homeobox)/BasalGanglia-Dlx2-ChIP-seq(GSE124936)/Homer	NNNTAATTAS	1	-0.5311	0.8791	384	47.88	4069.7	48.22	NMF-cluster 5
Tbet(T-box)/CD8-Tbet-ChIP-Seq(GSE33802)/Homer	AGGTGTGAAM	1	-0.5282	0.8791	358	44.64	3796.5	44.98	NMF-cluster 5
PGR(NR)/EndoStromal-PGR-ChIP-Seq(GSE69539)/Homer	AAGAACATWHTGTTC	1	-0.5271	0.8791	59	7.36	635.7	7.53	NMF-cluster 5
PBX2(Homeobox)/K562-PBX2-ChIP-Seq(Encode)/Homer	RTGATTKATRGN	1	-0.5192	0.8791	240	29.93	2554.9	30.27	NMF-cluster 5
E-box(bHLH)/Promoter/Homer	SSGGTCACGTGA	1	-0.5155	0.8791	22	2.74	240.7	2.85	NMF-cluster 5
RARg(NR)/ES-RARg-ChIP-Seq(GSE30538)/Homer	AGGTCAAGGTCA	1	-0.5121	0.8791	11	1.37	121.9	1.44	NMF-cluster 5
RXR(NR),DR1/3T3L1-RXR-ChIP-Seq(GSE13511)/Homer	TAGGGCAAAGGTCA	1	-0.5119	0.8791	351	43.77	3726.8	44.15	NMF-cluster 5
Unknown(Homeobox)/Limb-p300-ChIP-Seq/Homer	SSCMATWAAA	1	-0.5112	0.8791	193	24.06	2059.4	24.4	NMF-cluster 5
Pit1(Homeobox)/GCrat-Pit1-ChIP-Seq(GSE58009)/Homer	ATGMATATDC	1	-0.5089	0.8791	283	35.29	3010.4	35.67	NMF-cluster 5
ZNF416(Zf)/HEK293-ZNF416.GFP-ChIP-Seq(GSE58341)/Homer	WDNCTGGGCA	1	-0.5064	0.8791	521	64.96	5514	65.33	NMF-cluster 5
Maz(Zf)/HepG2-Maz-ChIP-Seq(GSE31477)/Homer	GGGGGGGG	1	-0.5039	0.8791	374	46.63	3970.8	47.04	NMF-cluster 5
CHR(?)/Hela-CellCycle-Expression/Homer	SRGTTTCAAA	1	-0.503	0.8791	185	23.07	1976.5	23.42	NMF-cluster 5
T1ISRE(IRF)/ThioMac-Ifnb-Expression/Homer	ACTTTCGTTTCT	1	-0.4992	0.8791	3	0.37	33.6	0.4	NMF-cluster 5
FOXK1(Forkhead)/HEK293-FOXK1-ChIP-Seq(GSE51673)/Homer	NVWTGTTTAC	1	-0.4973	0.8791	291	36.28	3097.1	36.69	NMF-cluster 5
CEBP(bZIP)/ThioMac-CEBPb-ChIP-Seq(GSE21512)/Homer	ATTGCGCAAC	1	-0.4901	0.8791	229	28.55	2444.1	28.96	NMF-cluster 5
Bapx1(Homeobox)/VertebralCol-Bapx1-ChIP-Seq(GSE36672)/Homer	TTRAGTGSYK	1	-0.4878	0.8791	646	80.55	6826.8	80.88	NMF-cluster 5
IRF:BATF(IRF:bZIP)/pDC-Irf8-ChIP-Seq(GSE66899)/Homer	CTTTCANTATGACTV	1	-0.4873	0.8791	33	4.11	361.1	4.28	NMF-cluster 5
Pax7(Paired,Homeobox),longest/Myoblast-Pax7-ChIP-Seq(GSE25064)/Homer	NTAATTDGCYAATTANNWWD	1	-0.4768	0.8791	10	1.25	112.7	1.34	NMF-cluster 5
Sox3(HMG)/NPC-Sox3-ChIP-Seq(GSE33059)/Homer	CCWTTGTY	1	-0.4668	0.8814	442	55.11	4694.5	55.62	NMF-cluster 5
Isl1(Homeobox)/Neuron-Isl1-ChIP-Seq(GSE31456)/Homer	CTAATKGV	1	-0.465	0.8814	455	56.73	4831.8	57.24	NMF-cluster 5
Bcl6(Zf)/Liver-Bcl6-ChIP-Seq(GSE31578)/Homer	NNNCTTTCCAGGAAA	1	-0.4648	0.8814	379	47.26	4032.8	47.78	NMF-cluster 5
KLF1(Zf)/HUDEP2-KLF1-CutnRun(GSE136251)/Homer	VDGGGYGGGGCY	1	-0.4535	0.8847	338	42.14	3604	42.7	NMF-cluster 5
Nkx2.2(Homeobox)/NPC-Nkx2.2-ChIP-Seq(GSE61673)/Homer	BTBRAGTGSN	1	-0.4499	0.8851	608	75.81	6438	76.27	NMF-cluster 5
CDX4(Homeobox)/ZebrafishEmbryos-Cdx4.Myc-ChIP-Seq(GSE48254)/Homer	NGYCATAAAWCH	1	-0.4478	0.8851	256	31.92	2739.4	32.45	NMF-cluster 5
Sox10(HMG)/SciaticNerve-Sox3-ChIP-Seq(GSE35132)/Homer	CCWTTGTYYB	1	-0.4463	0.8851	428	53.37	4552.7	53.94	NMF-cluster 5
ZNF16(Zf)/HEK293-ZNF16.GFP-ChIP-Seq(GSE58341)/Homer	MACCTTCYATGGCTCCCTAKTGCCY	1	-0.4462	0.8851	6	0.75	69.5	0.82	NMF-cluster 5
Tbr1(T-box)/Cortex-Tbr1-ChIP-Seq(GSE71384)/Homer	AAGGTGTKAA	1	-0.4279	0.8936	407	50.75	4336.2	51.37	NMF-cluster 5
IRF1(IRF)/PBMC-IRF1-ChIP-Seq(GSE43036)/Homer	GAAAGTGAAAGT	1	-0.4109	0.9061	40	4.99	445.4	5.28	NMF-cluster 5
DLX5(Homeobox)/BasalGanglia-Dlx5-ChIP-seq(GSE124936)/Homer	SSTAATTA	1	-0.3831	0.9287	212	26.43	2289.2	27.12	NMF-cluster 5
Sox9(HMG)/Limb-SOX9-ChIP-Seq(GSE73225)/Homer	AGGVNCCTTTGT	1	-0.3797	0.929	259	32.29	2788.1	33.03	NMF-cluster 5
Gli2(Zf)/GM2-Gli2-ChIP-Chip(GSE112702)/Homer	YSTGGGTGGTCT	1	-0.3567	0.9477	117	14.59	1283.7	15.21	NMF-cluster 5
Zfp281(Zf)/ES-Zfp281-ChIP-Seq(GSE81042)/Homer	CCCCTCCCCCAC	1	-0.3499	0.9512	69	8.6	768.4	9.1	NMF-cluster 5
ZNF675(Zf)/HEK293-ZNF675.GFP-ChIP-Seq(GSE58341)/Homer	ARGAGGMCAAAATGW	1	-0.3483	0.9512	42	5.24	475.7	5.64	NMF-cluster 5
HNF4a(NR),DR1/HepG2-HNF4a-ChIP-Seq(GSE25021)/Homer	CARRGKBCAAAGTYCA	1	-0.3385	0.9563	154	19.2	1684	19.95	NMF-cluster 5
ZNF692(Zf)/HEK293-ZNF692.GFP-ChIP-Seq(GSE58341)/Homer	GTGGGCCCCA	1	-0.3324	0.9592	70	8.73	782.9	9.28	NMF-cluster 5
BORIS(Zf)/K562-CTCFL-ChIP-Seq(GSE32465)/Homer	CNNBRGCGCCCCCTGSTGGC	1	-0.3313	0.9592	65	8.1	728.4	8.63	NMF-cluster 5
LXRE(NR),DR4/RAW-LXRb.biotin-ChIP-Seq(GSE21512)/Homer	RGGTTACTANAGGTCA	1	-0.3271	0.9592	81	10.1	902.7	10.69	NMF-cluster 5
ZNF652/HepG2-ZNF652.Flag-ChIP-Seq(Encode)/Homer	TTAACCCTTTVNKKN	1	-0.3157	0.9665	77	9.6	861.9	10.21	NMF-cluster 5
NRF(NRF)/Promoter/Homer	STGCGCATGCGC	1	-0.314	0.9665	33	4.11	381.2	4.52	NMF-cluster 5
OCT:OCT(POU,Homeobox,IR1)/NPC-Brn2-ChIP-Seq(GSE35496)/Homer	ATGAATWATTCATGA	1	-0.312	0.9665	3	0.37	40.7	0.48	NMF-cluster 5
ZEB1(Zf)/PDAC-ZEB1-ChIP-Seq(GSE64557)/Homer	VCAGGTRDRY	1	-0.306	0.9672	579	72.19	6171.4	73.11	NMF-cluster 5
Sox4(HMG)/proB-Sox4-ChIP-Seq(GSE50066)/Homer	YCTTTGTTCC	1	-0.3057	0.9672	240	29.93	2608.8	30.91	NMF-cluster 5
HIF2a(bHLH)/785_O-HIF2a-ChIP-Seq(GSE34871)/Homer	GCACGTACCC	1	-0.3038	0.9672	105	13.09	1166.6	13.82	NMF-cluster 5
HRE(HSF)/Striatum-HSF1-ChIP-Seq(GSE38000)/Homer	TTCTAGAABNTTCTA	1	-0.302	0.9672	60	7.48	679.6	8.05	NMF-cluster 5
LHX9(Homeobox)/Hct116-LHX9.V5-ChIP-Seq(GSE116822)/Homer	NGCTAATTAG	1	-0.3011	0.9672	362	45.14	3901	46.22	NMF-cluster 5
ZNF41(Zf)/HEK293-ZNF41.GFP-ChIP-Seq(GSE58341)/Homer	CCTCATGGTGYCYTWYTCCCTTGTG	1	-0.3003	0.9672	7	0.87	89.7	1.06	NMF-cluster 5
Hoxc9(Homeobox)/Ainv15-Hoxc9-ChIP-Seq(GSE21812)/Homer	GGCCATAAATCA	1	-0.2999	0.9672	144	17.96	1586.2	18.79	NMF-cluster 5
E2F3(E2F)/MEF-E2F3-ChIP-Seq(GSE71376)/Homer	BTKGGCGGGAAA	1	-0.2962	0.9672	151	18.83	1662.6	19.7	NMF-cluster 5
FOXK2(Forkhead)/U2OS-FOXK2-ChIP-Seq(E-MTAB-2204)/Homer	SCHTGTTTACAT	1	-0.2944	0.9672	194	24.19	2122.1	25.14	NMF-cluster 5
DMRT1(DM)/Testis-DMRT1-ChIP-Seq(GSE64892)/Homer	TWGHWACAWTGTWDC	1	-0.2936	0.9672	74	9.23	833.9	9.88	NMF-cluster 5
EKLF(Zf)/Erythrocyte-Klf1-ChIP-Seq(GSE20478)/Homer	NWGGGTGTGGCY	1	-0.2864	0.9672	101	12.59	1127.7	13.36	NMF-cluster 5
Cdx2(Homeobox)/mES-Cdx2-ChIP-Seq(GSE14586)/Homer	GYMATAAAAH	1	-0.2813	0.9672	203	25.31	2222.7	26.33	NMF-cluster 5
DMRT6(DM)/Testis-DMRT6-ChIP-Seq(GSE60440)/Homer	YDGHTACAWTGTADC	1	-0.277	0.9672	57	7.11	651.3	7.72	NMF-cluster 5
THRa(NR)/C17.2-THRa-ChIP-Seq(GSE38347)/Homer	GGTCANYTGAGGWCA	1	-0.2692	0.9672	237	29.55	2588.2	30.66	NMF-cluster 5
STAT6(Stat)/CD4-Stat6-ChIP-Seq(GSE22104)/Homer	ABTTCYYRRGAA	1	-0.2609	0.9713	148	18.45	1640.8	19.44	NMF-cluster 5
TR4(NR),DR1/Hela-TR4-ChIP-Seq(GSE24685)/Homer	GAGGTCAAAGGTCA	1	-0.2461	0.9829	31	3.87	369.3	4.38	NMF-cluster 5
ZNF165(Zf)/WHIM12-ZNF165-ChIP-Seq(GSE65937)/Homer	AAGGKGRCGCAGGCA	1	-0.234	0.992	59	7.36	682.2	8.08	NMF-cluster 5
Esrrb(NR)/mES-Esrrb-ChIP-Seq(GSE11431)/Homer	KTGACCTTGA	1	-0.2329	0.992	198	24.69	2185.2	25.89	NMF-cluster 5
FOXA1:AR(Forkhead,NR)/LNCAP-AR-ChIP-Seq(GSE27824)/Homer	AGTAAACAAAAAAGAACAND	1	-0.2298	0.992	25	3.12	304.1	3.6	NMF-cluster 5
PRDM1(Zf)/Hela-PRDM1-ChIP-Seq(GSE31477)/Homer	ACTTTCACTTTC	1	-0.2255	0.992	169	21.07	1877.5	22.24	NMF-cluster 5
ERRg(NR)/Kidney-ESRRG-ChIP-Seq(GSE104905)/Homer	GTGACCTTGRVN	1	-0.2125	1	249	31.05	2737.5	32.43	NMF-cluster 5
ZNF264(Zf)/HEK293-ZNF264.GFP-ChIP-Seq(GSE58341)/Homer	RGGGCACTAACY	1	-0.2124	1	197	24.56	2182.7	25.86	NMF-cluster 5
KLF3(Zf)/MEF-Klf3-ChIP-Seq(GSE44748)/Homer	NRGCCCCRCCCHBNN	1	-0.2118	1	191	23.82	2118	25.09	NMF-cluster 5
Six4(Homeobox)/MCF7-SIX4-ChIP-Seq(Encode)/Homer	TGWAAYCTGABACCB	1	-0.2094	1	10	1.25	133.7	1.58	NMF-cluster 5
Mef2c(MADS)/GM12878-Mef2c-ChIP-Seq(GSE32465)/Homer	DCYAAAAATAGM	1	-0.2081	1	240	29.93	2643.3	31.32	NMF-cluster 5
HNF1b(Homeobox)/PDAC-HNF1B-ChIP-Seq(GSE64557)/Homer	GTTAATNATTAA	1	-0.2021	1	39	4.86	467.3	5.54	NMF-cluster 5
TATA-Box(TBP)/Promoter/Homer	CCTTTTAWAGSC	1	-0.1977	1	339	42.27	3698.8	43.82	NMF-cluster 5
STAT1(Stat)/HelaS3-STAT1-ChIP-Seq(GSE12782)/Homer	NATTTCCNGGAAAT	1	-0.1951	1	74	9.23	857.2	10.16	NMF-cluster 5
RORg(NR)/Liver-Rorc-ChIP-Seq(GSE101115)/Homer	WAABTAGGTCAV	1	-0.1807	1	28	3.49	347.4	4.12	NMF-cluster 5
EBNA1(EBV-virus)/Raji-EBNA1-ChIP-Seq(GSE30709)/Homer	GGYAGCAYDTGCTDCCCNNN	1	-0.1696	1	3	0.37	49.8	0.59	NMF-cluster 5
Nr5a2(NR)/mES-Nr5a2-ChIP-Seq(GSE19019)/Homer	BTCAAGGTCA	1	-0.1672	1	160	19.95	1803.6	21.37	NMF-cluster 5
EAR2(NR)/K562-NR2F6-ChIP-Seq(Encode)/Homer	NRBCARRGGTCA	1	-0.1655	1	469	58.48	5080.5	60.19	NMF-cluster 5
Sox7(HMG)/ESC-Sox7-ChIP-Seq(GSE133899)/Homer	VVRRAACAATGG	1	-0.1638	1	85	10.6	988.4	11.71	NMF-cluster 5
Rbpj1(?)/Panc1-Rbpj1-ChIP-Seq(GSE47459)/Homer	HTTTCCCASG	1	-0.1456	1	430	53.62	4683	55.48	NMF-cluster 5
HOXB13(Homeobox)/ProstateTumor-HOXB13-ChIP-Seq(GSE56288)/Homer	TTTTATKRGG	1	-0.1438	1	284	35.41	3143.3	37.24	NMF-cluster 5
Tcf3(HMG)/mES-Tcf3-ChIP-Seq(GSE11724)/Homer	ASWTCAAAGG	1	-0.1342	1	64	7.98	767	9.09	NMF-cluster 5
Lhx2(Homeobox)/HFSC-Lhx2-ChIP-Seq(GSE48068)/Homer	TAATTAGN	1	-0.1326	1	269	33.54	2990.7	35.43	NMF-cluster 5
En1(Homeobox)/SUM149-EN1-ChIP-Seq(GSE120957)/Homer	NDCTAATTAS	1	-0.1302	1	444	55.36	4839.3	57.33	NMF-cluster 5
Oct2(POU,Homeobox)/Bcell-Oct2-ChIP-Seq(GSE21512)/Homer	ATATGCAAAT	1	-0.1301	1	85	10.6	1001.9	11.87	NMF-cluster 5
IRF2(IRF)/Erythroblas-IRF2-ChIP-Seq(GSE36985)/Homer	GAAASYGAAASY	1	-0.1246	1	26	3.24	337.3	4	NMF-cluster 5
Oct11(POU,Homeobox)/NCIH1048-POU2F3-ChIP-seq(GSE115123)/Homer	GATTTGCATA	1	-0.1184	1	83	10.35	984.1	11.66	NMF-cluster 5
Klf9(Zf)/GBM-Klf9-ChIP-Seq(GSE62211)/Homer	GCCACRCCCACY	1	-0.117	1	139	17.33	1600.8	18.97	NMF-cluster 5
HNF6(Homeobox)/Liver-Hnf6-ChIP-Seq(ERP000394)/Homer	NTATYGATCH	1	-0.115	1	140	17.46	1613	19.11	NMF-cluster 5
Hoxd10(Homeobox)/ChickenMSG-Hoxd10.Flag-ChIP-Seq(GSE86088)/Homer	GGCMATGAAA	1	-0.1138	1	311	38.78	3449.8	40.87	NMF-cluster 5
Sox2(HMG)/mES-Sox2-ChIP-Seq(GSE11431)/Homer	BCCATTGTTC	1	-0.1069	1	240	29.93	2697.6	31.96	NMF-cluster 5
Cux2(Homeobox)/Liver-Cux2-ChIP-Seq(GSE35985)/Homer	HNRAATCAAT	1	-0.1052	1	111	13.84	1300.9	15.41	NMF-cluster 5
PR(NR)/T47D-PR-ChIP-Seq(GSE31130)/Homer	VAGRACAKNCTGTBC	1	-0.09669	1	533	66.46	5788.6	68.58	NMF-cluster 5
Hoxd13(Homeobox)/ChickenMSG-Hoxd13.Flag-ChIP-Seq(GSE86088)/Homer	NCYAATAAAA	1	-0.09596	1	401	50	4413.5	52.29	NMF-cluster 5
STAT6(Stat)/Macrophage-Stat6-ChIP-Seq(GSE38377)/Homer	TTCCKNAGAA	1	-0.09546	1	139	17.33	1613.9	19.12	NMF-cluster 5
Klf4(Zf)/mES-Klf4-ChIP-Seq(GSE11431)/Homer	GCCACACCCA	1	-0.08942	1	170	21.2	1955.7	23.17	NMF-cluster 5
Pdx1(Homeobox)/Islet-Pdx1-ChIP-Seq(SRA008281)/Homer	YCATYAATCA	1	-0.08811	1	252	31.42	2840.2	33.65	NMF-cluster 5
Oct6(POU,Homeobox)/NPC-Pou3f1-ChIP-Seq(GSE35496)/Homer	WATGCAAATGAG	1	-0.08563	1	113	14.09	1334.5	15.81	NMF-cluster 5
PPARE(NR),DR1/3T3L1-Pparg-ChIP-Seq(GSE13511)/Homer	TGACCTTTGCCCCA	1	-0.0808	1	288	35.91	3231	38.28	NMF-cluster 5
ZNF415(Zf)/HEK293-ZNF415.GFP-ChIP-Seq(GSE58341)/Homer	GRTGMTRGAGCC	1	-0.08048	1	177	22.07	2038.8	24.15	NMF-cluster 5
Fox:Ebox(Forkhead,bHLH)/Panc1-Foxa2-ChIP-Seq(GSE47459)/Homer	NNNVCTGWGYAAACASN	1	-0.07761	1	288	35.91	3235	38.33	NMF-cluster 5
STAT5(Stat)/mCD4+-Stat5-ChIP-Seq(GSE12346)/Homer	RTTTCTNAGAAA	1	-0.07748	1	83	10.35	1006.9	11.93	NMF-cluster 5
ZFX(Zf)/mES-Zfx-ChIP-Seq(GSE11431)/Homer	AGGCCTRG	1	-0.07694	1	411	51.25	4535.2	53.73	NMF-cluster 5
Hoxd11(Homeobox)/ChickenMSG-Hoxd11.Flag-ChIP-Seq(GSE86088)/Homer	VGCCATAAAA	1	-0.06888	1	530	66.08	5781.2	68.49	NMF-cluster 5
TEAD3(TEA)/HepG2-TEAD3-ChIP-Seq(Encode)/Homer	TRCATTCCAG	1	-0.06885	1	310	38.65	3477.3	41.2	NMF-cluster 5
Sox15(HMG)/CPA-Sox15-ChIP-Seq(GSE62909)/Homer	RAACAATGGN	1	-0.0665	1	322	40.15	3607.3	42.74	NMF-cluster 5
ZNF711(Zf)/SHSY5Y-ZNF711-ChIP-Seq(GSE20673)/Homer	AGGCCTAG	1	-0.06607	1	521	64.96	5691.7	67.43	NMF-cluster 5
ZFP3(Zf)/HEK293-ZFP3.GFP-ChIP-Seq(GSE58341)/Homer	GGGTTTTGAAGGATGARTAGGAGTT	1	-0.06535	1	1	0.12	29.4	0.35	NMF-cluster 5
HOXA1(Homeobox)/mES-Hoxa1-ChIP-Seq(SRP084292)/Homer	TGATKGATGR	1	-0.05773	1	69	8.6	862.3	10.22	NMF-cluster 5
Mef2a(MADS)/HL1-Mef2a.biotin-ChIP-Seq(GSE21529)/Homer	CYAAAAATAG	1	-0.05739	1	220	27.43	2526.7	29.93	NMF-cluster 5
E2F6(E2F)/Hela-E2F6-ChIP-Seq(GSE31477)/Homer	GGCGGGAARN	1	-0.05654	1	125	15.59	1490.6	17.66	NMF-cluster 5
Tbox:Smad(T-box,MAD)/ESCd5-Smad2_3-ChIP-Seq(GSE29422)/Homer	AGGTGHCAGACA	1	-0.05623	1	66	8.23	829.6	9.83	NMF-cluster 5
TEAD(TEA)/Fibroblast-PU.1-ChIP-Seq(Unpublished)/Homer	YCWGGAATGY	1	-0.05314	1	190	23.69	2206.1	26.14	NMF-cluster 5
Hoxb4(Homeobox)/ES-Hoxb4-ChIP-Seq(GSE34014)/Homer	TGATTRATGGCY	1	-0.05313	1	46	5.74	601.4	7.13	NMF-cluster 5
FOXP1(Forkhead)/H9-FOXP1-ChIP-Seq(GSE31006)/Homer	NYYTGTTTACHN	1	-0.05054	1	123	15.34	1474.3	17.47	NMF-cluster 5
CArG(MADS)/PUER-Srf-ChIP-Seq(Sullivan_et_al.)/Homer	CCATATATGGNM	1	-0.04999	1	79	9.85	982.5	11.64	NMF-cluster 5
Hoxa11(Homeobox)/ChickenMSG-Hoxa11.Flag-ChIP-Seq(GSE86088)/Homer	TTTTATGGCM	1	-0.04958	1	514	64.09	5638.2	66.8	NMF-cluster 5
LEF1(HMG)/H1-LEF1-ChIP-Seq(GSE64758)/Homer	CCTTTGATST	1	-0.04625	1	176	21.95	2062.1	24.43	NMF-cluster 5
E2F1(E2F)/Hela-E2F1-ChIP-Seq(GSE22478)/Homer	CWGGCGGGAA	1	-0.04515	1	52	6.48	677.6	8.03	NMF-cluster 5
Eomes(T-box)/H9-Eomes-ChIP-Seq(GSE26097)/Homer	ATTAACACCT	1	-0.04297	1	554	69.08	6058.1	71.77	NMF-cluster 5
CTCF-SatelliteElement(Zf?)/CD4+-CTCF-ChIP-Seq(Barski_et_al.)/Homer	TGCAGTTCCMVNWRTGGCCA	1	-0.04294	1	2	0.25	53	0.63	NMF-cluster 5
Stat3(Stat)/mES-Stat3-ChIP-Seq(GSE11431)/Homer	CTTCCGGGAA	1	-0.04041	1	134	16.71	1608.7	19.06	NMF-cluster 5
Tbx6(T-box)/ESC-Tbx6-ChIP-Seq(GSE93524)/Homer	DAGGTGTBAA	1	-0.03798	1	359	44.76	4038.9	47.85	NMF-cluster 5
Tbx21(T-box)/GM12878-TBX21-ChIP-Seq(Encode)/Homer	AGGTGTGAAA	1	-0.03698	1	332	41.4	3754.8	44.48	NMF-cluster 5
TEAD4(TEA)/Tropoblast-Tead4-ChIP-Seq(GSE37350)/Homer	CCWGGAATGY	1	-0.03289	1	238	29.68	2756.7	32.66	NMF-cluster 5
Hoxa13(Homeobox)/ChickenMSG-Hoxa13.Flag-ChIP-Seq(GSE86088)/Homer	CYHATAAAAN	1	-0.03238	1	537	66.96	5901.7	69.92	NMF-cluster 5
TCFL2(HMG)/K562-TCF7L2-ChIP-Seq(GSE29196)/Homer	ACWTCAAAGG	1	-0.03111	1	14	1.75	228.5	2.71	NMF-cluster 5
Oct4(POU,Homeobox)/mES-Oct4-ChIP-Seq(GSE11431)/Homer	ATTTGCATAW	1	-0.02697	1	120	14.96	1473.8	17.46	NMF-cluster 5
Foxf1(Forkhead)/Lung-Foxf1-ChIP-Seq(GSE77951)/Homer	WWATRTAAACAN	1	-0.02664	1	256	31.92	2963.9	35.11	NMF-cluster 5
E2F4(E2F)/K562-E2F4-ChIP-Seq(GSE31477)/Homer	GGCGGGAAAH	1	-0.02614	1	80	9.98	1023	12.12	NMF-cluster 5
TEAD2(TEA)/Py2T-Tead2-ChIP-Seq(GSE55709)/Homer	CCWGGAATGY	1	-0.02349	1	150	18.7	1814.5	21.5	NMF-cluster 5
Hnf1(Homeobox)/Liver-Foxa2-Chip-Seq(GSE25694)/Homer	GGTTAAWCATTAA	1	-0.02216	1	28	3.49	414.8	4.91	NMF-cluster 5
Hoxa9(Homeobox)/ChickenMSG-Hoxa9.Flag-ChIP-Seq(GSE86088)/Homer	RGCAATNAAA	1	-0.02149	1	575	71.7	6311.3	74.77	NMF-cluster 5
Hnf6b(Homeobox)/LNCaP-Hnf6b-ChIP-Seq(GSE106305)/Homer	TATTGAYY	1	-0.01886	1	226	28.18	2659.1	31.5	NMF-cluster 5
FOXA1(Forkhead)/LNCAP-FOXA1-ChIP-Seq(GSE27824)/Homer	WAAGTAAACA	1	-0.01799	1	325	40.52	3725.3	44.13	NMF-cluster 5
Foxa3(Forkhead)/Liver-Foxa3-ChIP-Seq(GSE77670)/Homer	BSNTGTTTACWYWGN	1	-0.01757	1	83	10.35	1073.2	12.71	NMF-cluster 5
E2F7(E2F)/Hela-E2F7-ChIP-Seq(GSE32673)/Homer	VDTTTCCCGCCA	1	-0.017	1	17	2.12	281.8	3.34	NMF-cluster 5
FOXM1(Forkhead)/MCF7-FOXM1-ChIP-Seq(GSE72977)/Homer	TRTTTACTTW	1	-0.01669	1	283	35.29	3282	38.88	NMF-cluster 5
FOXA1(Forkhead)/MCF7-FOXA1-ChIP-Seq(GSE26831)/Homer	WAAGTAAACA	1	-0.01362	1	278	34.66	3239.1	38.37	NMF-cluster 5
ZNF317(Zf)/HEK293-ZNF317.GFP-ChIP-Seq(GSE58341)/Homer	GTCWGCTGTYYCTCT	1	-0.01246	1	24	2.99	379.7	4.5	NMF-cluster 5
TEAD1(TEAD)/HepG2-TEAD1-ChIP-Seq(Encode)/Homer	CYRCATTCCA	1	-0.0118	1	261	32.54	3064.5	36.31	NMF-cluster 5
KLF10(Zf)/HEK293-KLF10.GFP-ChIP-Seq(GSE58341)/Homer	GGGGGTGTGTCC	1	-0.008951	1	192	23.94	2327.5	27.57	NMF-cluster 5
REST-NRSF(Zf)/Jurkat-NRSF-ChIP-Seq/Homer	GGMGCTGTCCATGGTGCTGA	1	-0.00823	1	2	0.25	72.1	0.85	NMF-cluster 5
FoxL2(Forkhead)/Ovary-FoxL2-ChIP-Seq(GSE60858)/Homer	WWTRTAAACAVG	1	-0.007764	1	232	28.93	2772.8	32.85	NMF-cluster 5
ZNF768(Zf)/Rajj-ZNF768-ChIP-Seq(GSE111879)/Homer	RHHCAGAGAGGB	1	-0.005514	1	16	2	292.6	3.47	NMF-cluster 5
PRDM15(Zf)/ESC-Prdm15-ChIP-Seq(GSE73694)/Homer	YCCDNTCCAGGTTTT	1	-0.003238	1	298	37.16	3529.5	41.81	NMF-cluster 5
HOXA2(Homeobox)/mES-Hoxa2-ChIP-Seq(Donaldson_et_al.)/Homer	GYCATCMATCAT	1	-0.002685	1	19	2.37	348.4	4.13	NMF-cluster 5
Zac1(Zf)/Neuro2A-Plagl1-ChIP-Seq(GSE75942)/Homer	HAWGRGGCCM	1	-0.002504	1	649	80.92	7135.2	84.53	NMF-cluster 5
OCT4-SOX2-TCF-NANOG(POU,Homeobox,HMG)/mES-Oct4-ChIP-Seq(GSE11431)/Homer	ATTTGCATAACAATG	1	-0.000836	1	38	4.74	626	7.42	NMF-cluster 5
Foxa2(Forkhead)/Liver-Foxa2-ChIP-Seq(GSE25694)/Homer	CYTGTTTACWYW	1	-0.000182	1	199	24.81	2569.7	30.44	NMF-cluster 5
NFY(CCAAT)/Promoter/Homer	RGCCAATSRG	1	-0.000136	1	187	23.32	2445	28.97	NMF-cluster 5
CUX1(Homeobox)/K562-CUX1-ChIP-Seq(GSE92882)/Homer	TATCGATNAN	1	-4.5e-05	1	142	17.71	1968.6	23.32	NMF-cluster 5
EBF2(EBF)/BrownAdipose-EBF2-ChIP-Seq(GSE97114)/Homer	NABTCCCWDGGGAVH	1e-67	-154.7	0	1054	57.98	3641.4	37.8	NMF-cluster 6
EBF(EBF)/proBcell-EBF-ChIP-Seq(GSE21978)/Homer	DGTCCCYRGGGA	1e-66	-152.2	0	407	22.39	859.1	8.92	NMF-cluster 6
EBF1(EBF)/Near-E2A-ChIP-Seq(GSE21512)/Homer	GTCCCCWGGGGA	1e-39	-91.2	0	1003	55.17	3828.1	39.74	NMF-cluster 6
RUNX1(Runt)/Jurkat-RUNX1-ChIP-Seq(GSE29180)/Homer	AAACCACARM	1e-39	-91.18	0	1039	57.15	4014.9	41.67	NMF-cluster 6
RUNX(Runt)/HPC7-Runx1-ChIP-Seq(GSE22178)/Homer	SAAACCACAG	1e-34	-80.31	0	773	42.52	2777	28.83	NMF-cluster 6
RUNX-AML(Runt)/CD4+-PolII-ChIP-Seq(Barski_et_al.)/Homer	GCTGTGGTTW	1e-34	-78.6	0	810	44.55	2969	30.82	NMF-cluster 6
CTCF(Zf)/CD4+-CTCF-ChIP-Seq(Barski_et_al.)/Homer	AYAGTGCCMYCTRGTGGCCA	1e-32	-74.11	0	209	11.5	442.6	4.59	NMF-cluster 6
RUNX2(Runt)/PCa-RUNX2-ChIP-Seq(GSE33889)/Homer	NWAACCACADNN	1e-28	-65.03	0	870	47.85	3384.2	35.13	NMF-cluster 6
Tcf12(bHLH)/GM12878-Tcf12-ChIP-Seq(GSE32465)/Homer	VCAGCTGYTG	1e-27	-63.16	0	903	49.67	3568.2	37.04	NMF-cluster 6
Tcf21(bHLH)/ArterySmoothMuscle-Tcf21-ChIP-Seq(GSE61369)/Homer	NAACAGCTGG	1e-25	-57.76	0	905	49.78	3632.4	37.7	NMF-cluster 6
IRF2(IRF)/Erythroblas-IRF2-ChIP-Seq(GSE36985)/Homer	GAAASYGAAASY	1e-23	-54.89	0	192	10.56	454.5	4.72	NMF-cluster 6
IRF8(IRF)/BMDM-IRF8-ChIP-Seq(GSE77884)/Homer	GRAASTGAAAST	1e-23	-53.07	0	415	22.83	1355.6	14.07	NMF-cluster 6
PU.1:IRF8(ETS:IRF)/pDC-Irf8-ChIP-Seq(GSE66899)/Homer	GGAAGTGAAAST	1e-22	-52	0	286	15.73	824.2	8.56	NMF-cluster 6
BORIS(Zf)/K562-CTCFL-ChIP-Seq(GSE32465)/Homer	CNNBRGCGCCCCCTGSTGGC	1e-20	-48.06	0	237	13.04	653.4	6.78	NMF-cluster 6
Ascl1(bHLH)/NeuralTubes-Ascl1-ChIP-Seq(GSE55840)/Homer	NNVVCAGCTGBN	1e-20	-47.95	0	1263	69.47	5656	58.71	NMF-cluster 6
MyoD(bHLH)/Myotube-MyoD-ChIP-Seq(GSE21614)/Homer	RRCAGCTGYTSY	1e-19	-45.94	0	724	39.82	2853.7	29.62	NMF-cluster 6
IRF1(IRF)/PBMC-IRF1-ChIP-Seq(GSE43036)/Homer	GAAAGTGAAAGT	1e-19	-45.11	0	227	12.49	631	6.55	NMF-cluster 6
PU.1(ETS)/ThioMac-PU.1-ChIP-Seq(GSE21512)/Homer	AGAGGAAGTG	1e-19	-43.75	0	545	29.98	2019.6	20.96	NMF-cluster 6
SpiB(ETS)/OCILY3-SPIB-ChIP-Seq(GSE56857)/Homer	AAAGRGGAAGTG	1e-18	-41.68	0	329	18.1	1069.2	11.1	NMF-cluster 6
Ap4(bHLH)/AML-Tfap4-ChIP-Seq(GSE45738)/Homer	NAHCAGCTGD	1e-17	-41.19	0	1019	56.05	4412.2	45.8	NMF-cluster 6
Myf5(bHLH)/GM-Myf5-ChIP-Seq(GSE24852)/Homer	BAACAGCTGT	1e-17	-40.42	0	694	38.17	2767.7	28.73	NMF-cluster 6
Fli1(ETS)/CD8-FLI-ChIP-Seq(GSE20898)/Homer	NRYTTCCGGH	1e-16	-37.75	0	858	47.19	3620.1	37.58	NMF-cluster 6
BHLHA15(bHLH)/NIH3T3-BHLHB8.HA-ChIP-Seq(GSE119782)/Homer	NAMCAGCTGK	1e-16	-37.45	0	1151	63.31	5169.1	53.66	NMF-cluster 6
Atoh1(bHLH)/Cerebellum-Atoh1-ChIP-Seq(GSE22111)/Homer	VNRVCAGCTGGY	1e-15	-36.44	0	968	53.25	4206.5	43.66	NMF-cluster 6
MyoG(bHLH)/C2C12-MyoG-ChIP-Seq(GSE36024)/Homer	AACAGCTG	1e-15	-36.11	0	906	49.83	3888.4	40.36	NMF-cluster 6
Twist2(bHLH)/Myoblast-Twist2.Ty1-ChIP-Seq(GSE127998)/Homer	MCAGCTGBYH	1e-15	-34.56	0	1297	71.34	6017.6	62.46	NMF-cluster 6
GABPA(ETS)/Jurkat-GABPa-ChIP-Seq(GSE17954)/Homer	RACCGGAAGT	1e-13	-31.29	0	732	40.26	3068.2	31.85	NMF-cluster 6
NeuroD1(bHLH)/Islet-NeuroD1-ChIP-Seq(GSE30298)/Homer	GCCATCTGTT	1e-13	-30.83	0	784	43.12	3336.1	34.63	NMF-cluster 6
ETV4(ETS)/HepG2-ETV4-ChIP-Seq(ENCODE)/Homer	ACCGGAAGTG	1e-13	-30.6	0	844	46.42	3645.9	37.84	NMF-cluster 6
IRF3(IRF)/BMDM-Irf3-ChIP-Seq(GSE67343)/Homer	AGTTTCAKTTTC	1e-12	-28.87	0	374	20.57	1379.6	14.32	NMF-cluster 6
ISRE(IRF)/ThioMac-LPS-Expression(GSE23622)/Homer	AGTTTCASTTTC	1e-12	-27.92	0	110	6.05	276.3	2.87	NMF-cluster 6
NeuroG2(bHLH)/Fibroblast-NeuroG2-ChIP-Seq(GSE75910)/Homer	ACCATCTGTT	1e-11	-27.62	0	1196	65.79	5558.2	57.69	NMF-cluster 6
SCL(bHLH)/HPC7-Scl-ChIP-Seq(GSE13511)/Homer	AVCAGCTG	1e-11	-27.17	0	1754	96.48	8917.4	92.56	NMF-cluster 6
AP-2gamma(AP2)/MCF7-TFAP2C-ChIP-Seq(GSE21234)/Homer	SCCTSAGGSCAW	1e-10	-24.21	0	828	45.54	3660.5	38	NMF-cluster 6
Elk4(ETS)/Hela-Elk4-ChIP-Seq(GSE31477)/Homer	NRYTTCCGGY	1e-10	-23.57	0	388	21.34	1502.8	15.6	NMF-cluster 6
ZBTB18(Zf)/HEK293-ZBTB18.GFP-ChIP-Seq(GSE58341)/Homer	AACATCTGGA	1e-10	-23.29	0	532	29.26	2192.5	22.76	NMF-cluster 6
Ets1-distal(ETS)/CD4+-PolII-ChIP-Seq(Barski_et_al.)/Homer	MACAGGAAGT	1e-10	-23.28	0	324	17.82	1211	12.57	NMF-cluster 6
EWS:ERG-fusion(ETS)/CADO_ES1-EWS:ERG-ChIP-Seq(SRA014231)/Homer	ATTTCCTGTN	1e-10	-23.1	0	686	37.73	2956.4	30.69	NMF-cluster 6
ETV1(ETS)/GIST48-ETV1-ChIP-Seq(GSE22441)/Homer	AACCGGAAGT	1e-09	-22.71	0	1002	55.12	4594.3	47.69	NMF-cluster 6
TCF4(bHLH)/SHSY5Y-TCF4-ChIP-Seq(GSE96915)/Homer	SMCATCTGKH	1e-09	-22.69	0	1191	65.51	5612.5	58.26	NMF-cluster 6
Ascl2(bHLH)/ESC-Ascl2-ChIP-Seq(GSE97712)/Homer	SSRGCAGCTGCH	1e-09	-22.38	0	1061	58.36	4914.6	51.01	NMF-cluster 6
Elk1(ETS)/Hela-Elk1-ChIP-Seq(GSE31477)/Homer	HACTTCCGGY	1e-09	-21.75	0	395	21.73	1557.3	16.16	NMF-cluster 6
EWS:FLI1-fusion(ETS)/SK_N_MC-EWS:FLI1-ChIP-Seq(SRA014231)/Homer	VACAGGAAAT	1e-09	-21.33	0	504	27.72	2084.4	21.64	NMF-cluster 6
ELF3(ETS)/PDAC-ELF3-ChIP-Seq(GSE64557)/Homer	ANCAGGAAGT	1e-08	-20.4	0	656	36.08	2849.6	29.58	NMF-cluster 6
Ptf1a(bHLH)/Panc1-Ptf1a-ChIP-Seq(GSE47459)/Homer	ACAGCTGTTN	1e-08	-19.12	0	1590	87.46	7950.2	82.52	NMF-cluster 6
Etv2(ETS)/ES-ER71-ChIP-Seq(GSE59402)/Homer	NNAYTTCCTGHN	1e-08	-19.06	0	788	43.34	3543.9	36.79	NMF-cluster 6
ELF1(ETS)/Jurkat-ELF1-ChIP-Seq(SRA014231)/Homer	AVCCGGAAGT	1e-08	-18.79	0	384	21.12	1544.1	16.03	NMF-cluster 6
AMYB(HTH)/Testes-AMYB-ChIP-Seq(GSE44588)/Homer	TGGCAGTTGG	1e-07	-18.33	0	1034	56.88	4845.3	50.29	NMF-cluster 6
ETS(ETS)/Promoter/Homer	AACCGGAAGT	1e-07	-17.61	0	264	14.52	1000.2	10.38	NMF-cluster 6
ELF5(ETS)/T47D-ELF5-ChIP-Seq(GSE30407)/Homer	ACVAGGAAGT	1e-07	-17.39	0	652	35.86	2881.3	29.91	NMF-cluster 6
Olig2(bHLH)/Neuron-Olig2-ChIP-Seq(GSE30882)/Homer	RCCATMTGTT	1e-07	-17.35	0	1323	72.77	6440.9	66.86	NMF-cluster 6
Elf4(ETS)/BMDM-Elf4-ChIP-Seq(GSE88699)/Homer	ACTTCCKGKT	1e-07	-17.14	0	806	44.33	3672.1	38.12	NMF-cluster 6
BMYB(HTH)/Hela-BMYB-ChIP-Seq(GSE27030)/Homer	NHAACBGYYV	1e-07	-17.09	0	1010	55.56	4743	49.23	NMF-cluster 6
HEB(bHLH)/mES-Heb-ChIP-Seq(GSE53233)/Homer	VCAGCTGBNN	1e-07	-16.75	0	1407	77.39	6924.5	71.88	NMF-cluster 6
AP-2alpha(AP2)/Hela-AP2alpha-ChIP-Seq(GSE31477)/Homer	ATGCCCTGAGGC	1e-07	-16.21	0	671	36.91	2999.3	31.13	NMF-cluster 6
ETS1(ETS)/Jurkat-ETS1-ChIP-Seq(GSE17954)/Homer	ACAGGAAGTG	1e-06	-15.12	0	828	45.54	3827.6	39.73	NMF-cluster 6
Egr1(Zf)/K562-Egr1-ChIP-Seq(GSE32465)/Homer	TGCGTGGGYG	1e-06	-14.88	0	467	25.69	2005.3	20.81	NMF-cluster 6
MYB(HTH)/ERMYB-Myb-ChIPSeq(GSE22095)/Homer	GGCVGTTR	1e-06	-14.36	0	1090	59.96	5228.7	54.27	NMF-cluster 6
EHF(ETS)/LoVo-EHF-ChIP-Seq(GSE49402)/Homer	AVCAGGAAGT	1e-05	-13.49	0	971	53.41	4613.8	47.89	NMF-cluster 6
IRF4(IRF)/GM12878-IRF4-ChIP-Seq(GSE32465)/Homer	ACTGAAACCA	1e-05	-13.48	0	432	23.76	1858	19.29	NMF-cluster 6
Tgif2(Homeobox)/mES-Tgif2-ChIP-Seq(GSE55404)/Homer	TGTCANYT	1e-05	-12.86	0	1628	89.55	8279.2	85.94	NMF-cluster 6
ERG(ETS)/VCaP-ERG-ChIP-Seq(GSE14097)/Homer	ACAGGAAGTG	1e-05	-12.86	0	1125	61.88	5451.8	56.59	NMF-cluster 6
Mef2d(MADS)/Retina-Mef2d-ChIP-Seq(GSE61391)/Homer	GCTATTTTTAGC	1e-05	-12.51	0	242	13.31	963.5	10	NMF-cluster 6
E2A(bHLH)/proBcell-E2A-ChIP-Seq(GSE21978)/Homer	DNRCAGCTGY	0.0001	-11.23	0.0001	1229	67.6	6055.1	62.85	NMF-cluster 6
PAX5(Paired,Homeobox)/GM12878-PAX5-ChIP-Seq(GSE32465)/Homer	GCAGCCAAGCRTGACH	0.0001	-11.01	0.0001	386	21.23	1678.3	17.42	NMF-cluster 6
KLF10(Zf)/HEK293-KLF10.GFP-ChIP-Seq(GSE58341)/Homer	GGGGGTGTGTCC	0.0001	-10.87	0.0001	498	27.39	2236.5	23.22	NMF-cluster 6
PU.1-IRF(ETS:IRF)/Bcell-PU.1-ChIP-Seq(GSE21512)/Homer	MGGAAGTGAAAC	0.0001	-10.65	0.0002	1031	56.71	5002.4	51.93	NMF-cluster 6
PAX6(Paired,Homeobox)/Forebrain-Pax6-ChIP-Seq(GSE66961)/Homer	NGTGTTCAVTSAAGCGKAAA	0.0001	-10.16	0.0003	106	5.83	375.5	3.9	NMF-cluster 6
Gata2(Zf)/K562-GATA2-ChIP-Seq(GSE18829)/Homer	BBCTTATCTS	0.0001	-9.869	0.0003	572	31.46	2632.7	27.33	NMF-cluster 6
Gata6(Zf)/HUG1N-GATA6-ChIP-Seq(GSE51936)/Homer	YCTTATCTBN	0.0001	-9.62	0.0004	766	42.13	3635.9	37.74	NMF-cluster 6
RBPJ:Ebox(?,bHLH)/Panc1-Rbpj1-ChIP-Seq(GSE47459)/Homer	GGGRAARRGRMCAGMTG	0.0001	-9.324	0.0006	326	17.93	1417.9	14.72	NMF-cluster 6
Tcf7(HMG)/GM12878-TCF7-ChIP-Seq(Encode)/Homer	CTTTGATGTGSB	0.001	-9.052	0.0007	312	17.16	1354.3	14.06	NMF-cluster 6
Tgif1(Homeobox)/mES-Tgif1-ChIP-Seq(GSE55404)/Homer	YTGWCADY	0.001	-8.72	0.001	1580	86.91	8078.1	83.85	NMF-cluster 6
GATA:SCL(Zf,bHLH)/Ter119-SCL-ChIP-Seq(GSE18720)/Homer	CRGCTGBNGNSNNSAGATAA	0.001	-8.584	0.0011	124	6.82	472.4	4.9	NMF-cluster 6
OCT:OCT(POU,Homeobox)/NPC-Brn1-ChIP-Seq(GSE35496)/Homer	ATGAATATTCATGAG	0.001	-8.229	0.0016	16	0.88	30	0.31	NMF-cluster 6
Max(bHLH)/K562-Max-ChIP-Seq(GSE31477)/Homer	RCCACGTGGYYN	0.001	-8.228	0.0016	543	29.87	2526.5	26.23	NMF-cluster 6
FOXK1(Forkhead)/HEK293-FOXK1-ChIP-Seq(GSE51673)/Homer	NVWTGTTTAC	0.001	-8.182	0.0016	836	45.98	4041.2	41.95	NMF-cluster 6
TRPS1(Zf)/MCF7-TRPS1-ChIP-Seq(GSE107013)/Homer	AGATAAGANN	0.001	-8.129	0.0017	1293	71.12	6488.3	67.35	NMF-cluster 6
Maz(Zf)/HepG2-Maz-ChIP-Seq(GSE31477)/Homer	GGGGGGGG	0.001	-8.093	0.0017	785	43.18	3778	39.22	NMF-cluster 6
Gata1(Zf)/K562-GATA1-ChIP-Seq(GSE18829)/Homer	SAGATAAGRV	0.001	-7.637	0.0027	509	28	2369.3	24.59	NMF-cluster 6
AR-halfsite(NR)/LNCaP-AR-ChIP-Seq(GSE27824)/Homer	CCAGGAACAG	0.001	-7.36	0.0035	1653	90.92	8531.9	88.56	NMF-cluster 6
bZIP:IRF(bZIP,IRF)/Th17-BatF-ChIP-Seq(GSE39756)/Homer	NAGTTTCABTHTGACTNW	0.001	-7.11	0.0044	441	24.26	2039.4	21.17	NMF-cluster 6
Foxo3(Forkhead)/U2OS-Foxo3-ChIP-Seq(E-MTAB-2701)/Homer	DGTAAACA	0.001	-7.09	0.0044	632	34.76	3014.8	31.29	NMF-cluster 6
Gata4(Zf)/Heart-Gata4-ChIP-Seq(GSE35151)/Homer	NBWGATAAGR	0.001	-7.028	0.0046	815	44.83	3967.8	41.19	NMF-cluster 6
Pit1+1bp(Homeobox)/GCrat-Pit1-ChIP-Seq(GSE58009)/Homer	ATGCATAATTCA	0.001	-6.979	0.0048	363	19.97	1651.8	17.15	NMF-cluster 6
FOXP1(Forkhead)/H9-FOXP1-ChIP-Seq(GSE31006)/Homer	NYYTGTTTACHN	0.001	-6.959	0.0049	414	22.77	1907.4	19.8	NMF-cluster 6
Smad4(MAD)/ESC-SMAD4-ChIP-Seq(GSE29422)/Homer	VBSYGTCTGG	0.001	-6.932	0.0049	1035	56.93	5133.6	53.29	NMF-cluster 6
n-Myc(bHLH)/mES-nMyc-ChIP-Seq(GSE11431)/Homer	VRCCACGTGG	0.01	-6.858	0.0053	542	29.81	2559.9	26.57	NMF-cluster 6
WT1(Zf)/Kidney-WT1-ChIP-Seq(GSE90016)/Homer	MCTCCCMCRCAB	0.01	-6.717	0.006	448	24.64	2085	21.64	NMF-cluster 6
HRE(HSF)/HepG2-HSF1-ChIP-Seq(GSE31477)/Homer	BSTTCTRGAABVTTCYAGAA	0.01	-6.672	0.0062	122	6.71	488.3	5.07	NMF-cluster 6
DUX4(Homeobox)/Myoblasts-DUX4.V5-ChIP-Seq(GSE75791)/Homer	NWTAAYCYAATCAWN	0.01	-6.632	0.0064	61	3.36	214.8	2.23	NMF-cluster 6
Oct11(POU,Homeobox)/NCIH1048-POU2F3-ChIP-seq(GSE115123)/Homer	GATTTGCATA	0.01	-6.625	0.0064	311	17.11	1401.7	14.55	NMF-cluster 6
Prop1(Homeobox)/GHFT1-PROP1.biotin-ChIP-Seq(GSE77302)/Homer	NTAATBNAATTA	0.01	-6.599	0.0064	598	32.89	2854.1	29.63	NMF-cluster 6
NF1(CTF)/LNCAP-NF1-ChIP-Seq(Unpublished)/Homer	CYTGGCABNSTGCCAR	0.01	-6.581	0.0065	369	20.3	1691.6	17.56	NMF-cluster 6
Smad3(MAD)/NPC-Smad3-ChIP-Seq(GSE36673)/Homer	TWGTCTGV	0.01	-6.574	0.0065	1523	83.77	7807.7	81.04	NMF-cluster 6
Meis1(Homeobox)/MastCells-Meis1-ChIP-Seq(GSE48085)/Homer	VGCTGWCAVB	0.01	-6.498	0.0069	1161	63.86	5823.7	60.45	NMF-cluster 6
USF1(bHLH)/GM12878-Usf1-ChIP-Seq(GSE32465)/Homer	SGTCACGTGR	0.01	-6.427	0.0073	369	20.3	1695.2	17.6	NMF-cluster 6
STAT5(Stat)/mCD4+-Stat5-ChIP-Seq(GSE12346)/Homer	RTTTCTNAGAAA	0.01	-6.369	0.0077	292	16.06	1313.3	13.63	NMF-cluster 6
Egr2(Zf)/Thymocytes-Egr2-ChIP-Seq(GSE34254)/Homer	NGCGTGGGCGGR	0.01	-6.18	0.0092	106	5.83	421.1	4.37	NMF-cluster 6
p53(p53)/Saos-p53-ChIP-Seq(GSE15780)/Homer	RRCATGYCYRGRCATGYYYN	0.01	-6.148	0.0093	86	4.73	330.7	3.43	NMF-cluster 6
p53(p53)/Saos-p53-ChIP-Seq/Homer	RRCATGYCYRGRCATGYYYN	0.01	-6.148	0.0093	86	4.73	330.7	3.43	NMF-cluster 6
Phox2a(Homeobox)/Neuron-Phox2a-ChIP-Seq(GSE31456)/Homer	YTAATYNRATTA	0.01	-6.057	0.0101	402	22.11	1871.2	19.42	NMF-cluster 6
Zfp57(Zf)/H1-ZFP57.HA-ChIP-Seq(GSE115387)/Homer	NANTGCSGCA	0.01	-6.012	0.0105	167	9.19	711.9	7.39	NMF-cluster 6
c-Myc(bHLH)/mES-cMyc-ChIP-Seq(GSE11431)/Homer	VVCCACGTGG	0.01	-5.888	0.0117	437	24.04	2053.4	21.31	NMF-cluster 6
CLOCK(bHLH)/Liver-Clock-ChIP-Seq(GSE39860)/Homer	GHCACGTG	0.01	-5.859	0.012	425	23.38	1993.7	20.69	NMF-cluster 6
p73(p53)/Trachea-p73-ChIP-Seq(PRJNA310161)/Homer	NRRRCAWGTCCDGRCATGYY	0.01	-5.719	0.0136	42	2.31	141.3	1.47	NMF-cluster 6
Pitx1:Ebox(Homeobox,bHLH)/Hindlimb-Pitx1-ChIP-Seq(GSE41591)/Homer	YTAATTRAWWCCAGATGT	0.01	-5.684	0.014	206	11.33	906	9.4	NMF-cluster 6
Bcl11a(Zf)/HSPC-BCL11A-ChIP-Seq(GSE104676)/Homer	TYTGACCASWRG	0.01	-5.646	0.0144	701	38.56	3419.3	35.49	NMF-cluster 6
PR(NR)/T47D-PR-ChIP-Seq(GSE31130)/Homer	VAGRACAKNCTGTBC	0.01	-5.582	0.0152	1319	72.55	6711.5	69.67	NMF-cluster 6
Ronin(THAP)/ES-Thap11-ChIP-Seq(GSE51522)/Homer	RACTACAACTCCCAGVAKGC	0.01	-5.579	0.0152	14	0.77	32.5	0.34	NMF-cluster 6
Duxbl(Homeobox)/NIH3T3-Duxbl.HA-ChIP-Seq(GSE119782)/Homer	TAAYCYAATCAA	0.01	-5.545	0.0155	98	5.39	393.7	4.09	NMF-cluster 6
Chop(bZIP)/MEF-Chop-ChIP-Seq(GSE35681)/Homer	ATTGCATCAT	0.01	-5.414	0.0175	237	13.04	1064.1	11.05	NMF-cluster 6
SPDEF(ETS)/VCaP-SPDEF-ChIP-Seq(SRA014231)/Homer	ASWTCCTGBT	0.01	-5.272	0.02	757	41.64	3725.7	38.67	NMF-cluster 6
FOXK2(Forkhead)/U2OS-FOXK2-ChIP-Seq(E-MTAB-2204)/Homer	SCHTGTTTACAT	0.01	-5.246	0.0203	554	30.47	2672.2	27.74	NMF-cluster 6
HIF-1a(bHLH)/MCF7-HIF1a-ChIP-Seq(GSE28352)/Homer	TACGTGCV	0.01	-5.194	0.0212	186	10.23	819.6	8.51	NMF-cluster 6
Rfx2(HTH)/LoVo-RFX2-ChIP-Seq(GSE49402)/Homer	GTTGCCATGGCAACM	0.01	-5.134	0.0224	62	3.41	234.7	2.44	NMF-cluster 6
Fox:Ebox(Forkhead,bHLH)/Panc1-Foxa2-ChIP-Seq(GSE47459)/Homer	NNNVCTGWGYAAACASN	0.01	-5.108	0.0227	777	42.74	3837	39.83	NMF-cluster 6
Pax8(Paired,Homeobox)/Thyroid-Pax8-ChIP-Seq(GSE26938)/Homer	GTCATGCHTGRCTGS	0.01	-5.102	0.0227	345	18.98	1611	16.72	NMF-cluster 6
Arnt:Ahr(bHLH)/MCF7-Arnt-ChIP-Seq(Lo_et_al.)/Homer	TBGCACGCAA	0.01	-5.03	0.0242	419	23.05	1988.7	20.64	NMF-cluster 6
Twist(bHLH)/HMLE-TWIST1-ChIP-Seq(Chang_et_al)/Homer	VCAKCTGGNNNCCAGMTGBN	0.01	-4.852	0.0287	136	7.48	584.2	6.06	NMF-cluster 6
PRDM9(Zf)/Testis-DMC1-ChIP-Seq(GSE35498)/Homer	ADGGYAGYAGCATCT	0.01	-4.82	0.0293	356	19.58	1675.9	17.4	NMF-cluster 6
NF1-halfsite(CTF)/LNCaP-NF1-ChIP-Seq(Unpublished)/Homer	YTGCCAAG	0.01	-4.695	0.033	1155	63.53	5858.8	60.81	NMF-cluster 6
Atf4(bZIP)/MEF-Atf4-ChIP-Seq(GSE35681)/Homer	MTGATGCAAT	0.1	-4.558	0.0375	275	15.13	1275	13.24	NMF-cluster 6
T1ISRE(IRF)/ThioMac-Ifnb-Expression/Homer	ACTTTCGTTTCT	0.1	-4.493	0.0397	16	0.88	45	0.47	NMF-cluster 6
MNT(bHLH)/HepG2-MNT-ChIP-Seq(Encode)/Homer	DGCACACGTG	0.1	-4.467	0.0404	769	42.3	3820.5	39.66	NMF-cluster 6
GATA3(Zf)/iTreg-Gata3-ChIP-Seq(GSE20898)/Homer	AGATAASR	0.1	-4.442	0.0411	1080	59.41	5467.7	56.76	NMF-cluster 6
Zic3(Zf)/mES-Zic3-ChIP-Seq(GSE37889)/Homer	GGCCYCCTGCTGDGH	0.1	-4.437	0.0411	485	26.68	2347	24.36	NMF-cluster 6
PBX1(Homeobox)/MCF7-PBX1-ChIP-Seq(GSE28007)/Homer	GSCTGTCACTCA	0.1	-4.418	0.0415	74	4.07	298.2	3.1	NMF-cluster 6
Rfx5(HTH)/GM12878-Rfx5-ChIP-Seq(GSE31477)/Homer	SCCTAGCAACAG	0.1	-4.415	0.0415	266	14.63	1234.6	12.82	NMF-cluster 6
PRDM1(Zf)/Hela-PRDM1-ChIP-Seq(GSE31477)/Homer	ACTTTCACTTTC	0.1	-4.369	0.0429	502	27.61	2436.1	25.29	NMF-cluster 6
Rfx6(HTH)/Min6b1-Rfx6.HA-ChIP-Seq(GSE62844)/Homer	TGTTKCCTAGCAACM	0.1	-4.326	0.0444	765	42.08	3805.9	39.51	NMF-cluster 6
STAT6(Stat)/Macrophage-Stat6-ChIP-Seq(GSE38377)/Homer	TTCCKNAGAA	0.1	-4.135	0.0533	439	24.15	2121.8	22.02	NMF-cluster 6
Sox9(HMG)/Limb-SOX9-ChIP-Seq(GSE73225)/Homer	AGGVNCCTTTGT	0.1	-4.125	0.0535	671	36.91	3322.5	34.49	NMF-cluster 6
Nur77(NR)/K562-NR4A1-ChIP-Seq(GSE31363)/Homer	TGACCTTTNCNT	0.1	-4.12	0.0535	149	8.2	662.8	6.88	NMF-cluster 6
Hoxa11(Homeobox)/ChickenMSG-Hoxa11.Flag-ChIP-Seq(GSE86088)/Homer	TTTTATGGCM	0.1	-4.105	0.0537	1389	76.4	7148.3	74.2	NMF-cluster 6
c-Myc(bHLH)/LNCAP-cMyc-ChIP-Seq(Unpublished)/Homer	VCCACGTG	0.1	-4.05	0.0564	299	16.45	1411	14.65	NMF-cluster 6
Smad2(MAD)/ES-SMAD2-ChIP-Seq(GSE29422)/Homer	CTGTCTGG	0.1	-4.043	0.0564	1008	55.45	5101.7	52.96	NMF-cluster 6
GRHL2(CP2)/HBE-GRHL2-ChIP-Seq(GSE46194)/Homer	AAACYKGTTWDACMRGTTTB	0.1	-3.965	0.0605	304	16.72	1439.9	14.95	NMF-cluster 6
Tlx?(NR)/NPC-H3K4me1-ChIP-Seq(GSE16256)/Homer	CTGGCAGSCTGCCA	0.1	-3.892	0.0646	371	20.41	1782.5	18.5	NMF-cluster 6
RFX(HTH)/K562-RFX3-ChIP-Seq(SRA012198)/Homer	CGGTTGCCATGGCAAC	0.1	-3.868	0.0657	50	2.75	195.3	2.03	NMF-cluster 6
Mef2c(MADS)/GM12878-Mef2c-ChIP-Seq(GSE32465)/Homer	DCYAAAAATAGM	0.1	-3.714	0.0761	657	36.14	3267.3	33.91	NMF-cluster 6
CRE(bZIP)/Promoter/Homer	CSGTGACGTCAC	0.1	-3.705	0.0762	134	7.37	598.7	6.21	NMF-cluster 6
MITF(bHLH)/MastCells-MITF-ChIP-Seq(GSE48085)/Homer	RTCATGTGAC	0.1	-3.677	0.0779	685	37.68	3415.9	35.46	NMF-cluster 6
GATA(Zf),IR4/iTreg-Gata3-ChIP-Seq(GSE20898)/Homer	NAGATWNBNATCTNN	0.1	-3.548	0.088	76	4.18	321	3.33	NMF-cluster 6
Nanog(Homeobox)/mES-Nanog-ChIP-Seq(GSE11724)/Homer	RGCCATTAAC	0.1	-3.521	0.0897	1709	94	8945.3	92.85	NMF-cluster 6
Oct4(POU,Homeobox)/mES-Oct4-ChIP-Seq(GSE11431)/Homer	ATTTGCATAW	0.1	-3.419	0.0987	425	23.38	2077.1	21.56	NMF-cluster 6
Mef2b(MADS)/HEK293-Mef2b.V5-ChIP-Seq(GSE67450)/Homer	GCTATTTTTGGM	0.1	-3.414	0.0987	870	47.85	4400.4	45.68	NMF-cluster 6
STAT1(Stat)/HelaS3-STAT1-ChIP-Seq(GSE12782)/Homer	NATTTCCNGGAAAT	0.1	-3.339	0.1054	241	13.26	1141.3	11.85	NMF-cluster 6
JunD(bZIP)/K562-JunD-ChIP-Seq/Homer	ATGACGTCATCN	0.1	-3.305	0.1083	61	3.36	254.9	2.65	NMF-cluster 6
ZNF467(Zf)/HEK293-ZNF467.GFP-ChIP-Seq(GSE58341)/Homer	TGGGGAAGGGCM	0.1	-3.28	0.1104	605	33.28	3016.7	31.31	NMF-cluster 6
Sp2(Zf)/HEK293-Sp2.eGFP-ChIP-Seq(Encode)/Homer	YGGCCCCGCCCC	0.1	-3.214	0.1171	948	52.15	4823.6	50.07	NMF-cluster 6
ZNF341(Zf)/EBV-ZNF341-ChIP-Seq(GSE113194)/Homer	GGAACAGCCG	0.1	-3.176	0.1209	516	28.38	2558.9	26.56	NMF-cluster 6
DLX1(Homeobox)/BasalGanglia-Dlx1-ChIP-seq(GSE124936)/Homer	NSNNTAATTA	0.1	-3.131	0.1256	973	53.52	4960	51.49	NMF-cluster 6
KLF6(Zf)/PDAC-KLF6-ChIP-Seq(GSE64557)/Homer	MKGGGYGTGGCC	0.1	-3.129	0.1256	744	40.92	3751.5	38.94	NMF-cluster 6
RORg(NR)/Liver-Rorc-ChIP-Seq(GSE101115)/Homer	WAABTAGGTCAV	0.1	-3.113	0.1263	93	5.12	411.6	4.27	NMF-cluster 6
Brn2(POU,Homeobox)/NPC-Brn2-ChIP-Seq(GSE35496)/Homer	ATGAATATTC	0.1	-3.091	0.1282	105	5.78	470.7	4.89	NMF-cluster 6
Nrf2(bZIP)/Lymphoblast-Nrf2-ChIP-Seq(GSE37589)/Homer	HTGCTGAGTCAT	0.1	-3.085	0.1282	46	2.53	187.8	1.95	NMF-cluster 6
Hand2(bHLH)/Mesoderm-Hand2-ChIP-Seq(GSE61475)/Homer	TGACANARRCCAGRC	0.1	-3.078	0.1282	396	21.78	1942.9	20.17	NMF-cluster 6
Brachyury(T-box)/Mesoendoderm-Brachyury-ChIP-exo(GSE54963)/Homer	ANTTMRCASBNNNGTGYKAAN	0.1	-3.045	0.1318	256	14.08	1227.2	12.74	NMF-cluster 6
ZNF652/HepG2-ZNF652.Flag-ChIP-Seq(Encode)/Homer	TTAACCCTTTVNKKN	0.1	-3.009	0.1357	239	13.15	1142.1	11.86	NMF-cluster 6
KLF5(Zf)/LoVo-KLF5-ChIP-Seq(GSE49402)/Homer	DGGGYGKGGC	0.1	-2.998	0.1363	909	50	4628.6	48.04	NMF-cluster 6
Foxf1(Forkhead)/Lung-Foxf1-ChIP-Seq(GSE77951)/Homer	WWATRTAAACAN	0.1	-2.937	0.144	782	43.01	3961.3	41.12	NMF-cluster 6
Foxa3(Forkhead)/Liver-Foxa3-ChIP-Seq(GSE77670)/Homer	BSNTGTTTACWYWGN	0.1	-2.931	0.144	296	16.28	1435	14.9	NMF-cluster 6
E2F4(E2F)/K562-E2F4-ChIP-Seq(GSE31477)/Homer	GGCGGGAAAH	0.1	-2.93	0.144	187	10.29	882.2	9.16	NMF-cluster 6
ZNF415(Zf)/HEK293-ZNF415.GFP-ChIP-Seq(GSE58341)/Homer	GRTGMTRGAGCC	0.1	-2.892	0.1479	420	23.1	2074.8	21.54	NMF-cluster 6
PAX3:FKHR-fusion(Paired,Homeobox)/Rh4-PAX3:FKHR-ChIP-Seq(GSE19063)/Homer	ACCRTGACTAATTNN	0.1	-2.889	0.1479	177	9.74	833.8	8.65	NMF-cluster 6
Tbr1(T-box)/Cortex-Tbr1-ChIP-Seq(GSE71384)/Homer	AAGGTGTKAA	0.1	-2.829	0.1557	1016	55.89	5205.5	54.03	NMF-cluster 6
Zfp281(Zf)/ES-Zfp281-ChIP-Seq(GSE81042)/Homer	CCCCTCCCCCAC	0.1	-2.812	0.1574	145	7.98	675	7.01	NMF-cluster 6
OCT:OCT(POU,Homeobox,IR1)/NPC-Brn2-ChIP-Seq(GSE35496)/Homer	ATGAATWATTCATGA	0.1	-2.806	0.1574	17	0.94	59.3	0.62	NMF-cluster 6
Foxa2(Forkhead)/Liver-Foxa2-ChIP-Seq(GSE25694)/Homer	CYTGTTTACWYW	0.1	-2.776	0.1611	647	35.59	3261.3	33.85	NMF-cluster 6
Sox21(HMG)/ESC-SOX21-ChIP-Seq(GSE110505)/Homer	BCCWTTGTBYKV	0.1	-2.746	0.1651	1156	63.59	5956.9	61.83	NMF-cluster 6
NF-E2(bZIP)/K562-NFE2-ChIP-Seq(GSE31477)/Homer	GATGACTCAGCA	0.1	-2.714	0.1695	52	2.86	221.5	2.3	NMF-cluster 6
BMAL1(bHLH)/Liver-Bmal1-ChIP-Seq(GSE39860)/Homer	GNCACGTG	0.1	-2.703	0.1705	1143	62.87	5889.1	61.13	NMF-cluster 6
Nkx2.5(Homeobox)/HL1-Nkx2.5.biotin-ChIP-Seq(GSE21529)/Homer	RRSCACTYAA	0.1	-2.702	0.1705	1458	80.2	7585.3	78.74	NMF-cluster 6
Tcf3(HMG)/mES-Tcf3-ChIP-Seq(GSE11724)/Homer	ASWTCAAAGG	0.1	-2.701	0.1705	213	11.72	1022	10.61	NMF-cluster 6
FoxD3(forkhead)/ZebrafishEmbryo-Foxd3.biotin-ChIP-seq(GSE106676)/Homer	TGTTTAYTTAGC	0.1	-2.679	0.1715	715	39.33	3623.6	37.61	NMF-cluster 6
LRF(Zf)/Erythroblasts-ZBTB7A-ChIP-Seq(GSE74977)/Homer	AAGACCCYYN	0.1	-2.673	0.1716	938	51.6	4800.3	49.83	NMF-cluster 6
ERE(NR),IR3/MCF7-ERa-ChIP-Seq(Unpublished)/Homer	VAGGTCACNSTGACC	0.1	-2.653	0.1741	217	11.94	1043.4	10.83	NMF-cluster 6
HIF-1b(HLH)/T47D-HIF1b-ChIP-Seq(GSE59937)/Homer	RTACGTGC	0.1	-2.641	0.1753	670	36.85	3389.8	35.19	NMF-cluster 6
Sox2(HMG)/mES-Sox2-ChIP-Seq(GSE11431)/Homer	BCCATTGTTC	0.1	-2.633	0.1757	664	36.52	3358.2	34.86	NMF-cluster 6
Sox3(HMG)/NPC-Sox3-ChIP-Seq(GSE33059)/Homer	CCWTTGTY	0.1	-2.625	0.1761	1121	61.66	5776.9	59.96	NMF-cluster 6
PAX5(Paired,Homeobox),condensed/GM12878-PAX5-ChIP-Seq(GSE32465)/Homer	GTCACGCTCSCTGM	0.1	-2.619	0.1761	93	5.12	422.7	4.39	NMF-cluster 6
Hoxa9(Homeobox)/ChickenMSG-Hoxa9.Flag-ChIP-Seq(GSE86088)/Homer	RGCAATNAAA	0.1	-2.581	0.182	1479	81.35	7705.5	79.98	NMF-cluster 6
ZFX(Zf)/mES-Zfx-ChIP-Seq(GSE11431)/Homer	AGGCCTRG	0.1	-2.565	0.1839	896	49.28	4584.9	47.59	NMF-cluster 6
Sox6(HMG)/Myotubes-Sox6-ChIP-Seq(GSE32627)/Homer	CCATTGTTNY	0.1	-2.549	0.1859	1062	58.42	5466.4	56.74	NMF-cluster 6
p63(p53)/Keratinocyte-p63-ChIP-Seq(GSE17611)/Homer	NNDRCATGYCYNRRCATGYH	0.1	-2.53	0.1885	285	15.68	1395.1	14.48	NMF-cluster 6
GATA(Zf),IR3/iTreg-Gata3-ChIP-Seq(GSE20898)/Homer	NNNNNBAGATAWYATCTVHN	0.1	-2.463	0.2004	161	8.86	766.5	7.96	NMF-cluster 6
RXR(NR),DR1/3T3L1-RXR-ChIP-Seq(GSE13511)/Homer	TAGGGCAAAGGTCA	0.1	-2.454	0.2011	794	43.67	4052.7	42.07	NMF-cluster 6
IRF:BATF(IRF:bZIP)/pDC-Irf8-ChIP-Seq(GSE66899)/Homer	CTTTCANTATGACTV	0.1	-2.433	0.2044	110	6.05	511.4	5.31	NMF-cluster 6
E2F3(E2F)/MEF-E2F3-ChIP-Seq(GSE71376)/Homer	BTKGGCGGGAAA	0.1	-2.432	0.2044	312	17.16	1538.3	15.97	NMF-cluster 6
Six2(Homeobox)/NephronProgenitor-Six2-ChIP-Seq(GSE39837)/Homer	GWAAYHTGAKMC	0.1	-2.419	0.2051	718	39.49	3654.3	37.93	NMF-cluster 6
Unknown-ESC-element(?)/mES-Nanog-ChIP-Seq(GSE11724)/Homer	CACAGCAGGGGG	0.1	-2.416	0.2051	510	28.05	2565.2	26.63	NMF-cluster 6
Nkx6.1(Homeobox)/Islet-Nkx6.1-ChIP-Seq(GSE40975)/Homer	GKTAATGR	0.1	-2.387	0.2096	1395	76.73	7260.2	75.36	NMF-cluster 6
Rfx1(HTH)/NPC-H3K4me1-ChIP-Seq(GSE16256)/Homer	KGTTGCCATGGCAA	0.1	-2.371	0.2117	160	8.8	764.1	7.93	NMF-cluster 6
EKLF(Zf)/Erythrocyte-Klf1-ChIP-Seq(GSE20478)/Homer	NWGGGTGTGGCY	0.1	-2.367	0.2117	229	12.6	1115.2	11.58	NMF-cluster 6
FoxL2(Forkhead)/Ovary-FoxL2-ChIP-Seq(GSE60858)/Homer	WWTRTAAACAVG	0.1	-2.305	0.224	718	39.49	3661.1	38	NMF-cluster 6
Foxo1(Forkhead)/RAW-Foxo1-ChIP-Seq(Fan_et_al.)/Homer	CTGTTTAC	1	-2.298	0.2243	1218	67	6314.8	65.55	NMF-cluster 6
STAT4(Stat)/CD4-Stat4-ChIP-Seq(GSE22104)/Homer	NYTTCCWGGAAR	1	-2.287	0.2256	710	39.05	3620.9	37.58	NMF-cluster 6
bHLHE40(bHLH)/HepG2-BHLHE40-ChIP-Seq(GSE31477)/Homer	KCACGTGMCN	1	-2.276	0.227	223	12.27	1088.3	11.3	NMF-cluster 6
RORa(NR)/Liver-Rora-ChIP-Seq(GSE101115)/Homer	AAWCTAGGTCARDNN	1	-2.27	0.2272	132	7.26	626.5	6.5	NMF-cluster 6
Rbpj1(?)/Panc1-Rbpj1-ChIP-Seq(GSE47459)/Homer	HTTTCCCASG	1	-2.262	0.228	1031	56.71	5319.5	55.22	NMF-cluster 6
KLF3(Zf)/MEF-Klf3-ChIP-Seq(GSE44748)/Homer	NRGCCCCRCCCHBNN	1	-2.261	0.228	404	22.22	2022.7	21	NMF-cluster 6
CREB5(bZIP)/LNCaP-CREB5.V5-ChIP-Seq(GSE137775)/Homer	VVATGACGTCAT	1	-2.261	0.228	331	18.21	1644.3	17.07	NMF-cluster 6
PRDM15(Zf)/ESC-Prdm15-ChIP-Seq(GSE73694)/Homer	YCCDNTCCAGGTTTT	1	-2.26	0.228	775	42.63	3965	41.16	NMF-cluster 6
Oct4:Sox17(POU,Homeobox,HMG)/F9-Sox17-ChIP-Seq(GSE44553)/Homer	CCATTGTATGCAAAT	1	-2.259	0.228	120	6.6	566.2	5.88	NMF-cluster 6
Hoxd11(Homeobox)/ChickenMSG-Hoxd11.Flag-ChIP-Seq(GSE86088)/Homer	VGCCATAAAA	1	-2.257	0.228	1392	76.57	7251.2	75.27	NMF-cluster 6
Fosl2(bZIP)/3T3L1-Fosl2-ChIP-Seq(GSE56872)/Homer	NATGASTCABNN	1	-2.231	0.2282	256	14.08	1260	13.08	NMF-cluster 6
ZNF382(Zf)/HEK293-ZNF382.GFP-ChIP-Seq(GSE58341)/Homer	GNCTGTASTRNTGBCTCHTT	1	-2.223	0.229	28	1.54	115.3	1.2	NMF-cluster 6
Zic(Zf)/Cerebellum-ZIC1.2-ChIP-Seq(GSE60731)/Homer	CCTGCTGAGH	1	-2.205	0.2322	626	34.43	3184.8	33.06	NMF-cluster 6
NPAS(bHLH)/Liver-NPAS-ChIP-Seq(GSE39860)/Homer	NVCACGTG	1	-2.197	0.2329	1046	57.54	5403.9	56.09	NMF-cluster 6
STAT6(Stat)/CD4-Stat6-ChIP-Seq(GSE22104)/Homer	ABTTCYYRRGAA	1	-2.071	0.2628	432	23.76	2178.6	22.61	NMF-cluster 6
ZBTB12(Zf)/HEK293-ZBTB12.GFP-ChIP-Seq(GSE58341)/Homer	NGNTCTAGAACCNGV	1	-1.991	0.2834	305	16.78	1523.2	15.81	NMF-cluster 6
ETS:RUNX(ETS,Runt)/Jurkat-RUNX1-ChIP-Seq(GSE17954)/Homer	RCAGGATGTGGT	1	-1.979	0.2854	103	5.67	489.8	5.08	NMF-cluster 6
PPARa(NR),DR1/Liver-Ppara-ChIP-Seq(GSE47954)/Homer	VNAGGKCAAAGGTCA	1	-1.969	0.2869	770	42.35	3957.9	41.08	NMF-cluster 6
HRE(HSF)/Striatum-HSF1-ChIP-Seq(GSE38000)/Homer	TTCTAGAABNTTCTA	1	-1.955	0.2898	170	9.35	830.5	8.62	NMF-cluster 6
Tbx5(T-box)/HL1-Tbx5.biotin-ChIP-Seq(GSE21529)/Homer	AGGTGTCA	1	-1.917	0.2995	1656	91.09	8702.5	90.33	NMF-cluster 6
ZNF264(Zf)/HEK293-ZNF264.GFP-ChIP-Seq(GSE58341)/Homer	RGGGCACTAACY	1	-1.889	0.3067	456	25.08	2314.3	24.02	NMF-cluster 6
PGR(NR)/EndoStromal-PGR-ChIP-Seq(GSE69539)/Homer	AAGAACATWHTGTTC	1	-1.852	0.3166	169	9.3	829.2	8.61	NMF-cluster 6
Oct2(POU,Homeobox)/Bcell-Oct2-ChIP-Seq(GSE21512)/Homer	ATATGCAAAT	1	-1.819	0.3258	283	15.57	1418.5	14.72	NMF-cluster 6
Brn1(POU,Homeobox)/NPC-Brn1-ChIP-Seq(GSE35496)/Homer	TATGCWAATBAV	1	-1.77	0.3408	285	15.68	1431.6	14.86	NMF-cluster 6
Nr5a2(NR)/mES-Nr5a2-ChIP-Seq(GSE19019)/Homer	BTCAAGGTCA	1	-1.766	0.3408	389	21.4	1972.1	20.47	NMF-cluster 6
bHLHE41(bHLH)/proB-Bhlhe41-ChIP-Seq(GSE93764)/Homer	KCACGTGMCN	1	-1.76	0.3411	711	39.11	3661.1	38	NMF-cluster 6
NFAT(RHD)/Jurkat-NFATC1-ChIP-Seq(Jolma_et_al.)/Homer	ATTTTCCATT	1	-1.758	0.3411	673	37.02	3461.3	35.93	NMF-cluster 6
HNF1b(Homeobox)/PDAC-HNF1B-ChIP-Seq(GSE64557)/Homer	GTTAATNATTAA	1	-1.704	0.3573	144	7.92	707.7	7.35	NMF-cluster 6
GRE(NR),IR3/RAW264.7-GRE-ChIP-Seq(Unpublished)/Homer	VAGRACAKWCTGTYC	1	-1.703	0.3573	167	9.19	825.7	8.57	NMF-cluster 6
Stat3+il21(Stat)/CD4-Stat3-ChIP-Seq(GSE19198)/Homer	SVYTTCCNGGAARB	1	-1.691	0.3588	508	27.94	2599.8	26.99	NMF-cluster 6
ZNF528(Zf)/HEK293-ZNF528.GFP-ChIP-Seq(GSE58341)/Homer	AGAAATGACTTCCCT	1	-1.677	0.3623	10	0.55	38.8	0.4	NMF-cluster 6
Tbx20(T-box)/Heart-Tbx20-ChIP-Seq(GSE29636)/Homer	GGTGYTGACAGS	1	-1.658	0.3678	160	8.8	791.3	8.21	NMF-cluster 6
E2F(E2F)/Hela-CellCycle-Expression/Homer	TTSGCGCGAAAA	1	-1.641	0.3723	17	0.94	71.2	0.74	NMF-cluster 6
E-box(bHLH)/Promoter/Homer	SSGGTCACGTGA	1	-1.623	0.3776	50	2.75	233.1	2.42	NMF-cluster 6
KLF14(Zf)/HEK293-KLF14.GFP-ChIP-Seq(GSE58341)/Homer	RGKGGGCGKGGC	1	-1.621	0.3776	1057	58.14	5503.9	57.13	NMF-cluster 6
Lhx2(Homeobox)/HFSC-Lhx2-ChIP-Seq(GSE48068)/Homer	TAATTAGN	1	-1.601	0.3824	797	43.84	4127.3	42.84	NMF-cluster 6
Sp5(Zf)/mES-Sp5.Flag-ChIP-Seq(GSE72989)/Homer	RGKGGGCGGAGC	1	-1.584	0.3876	665	36.58	3432.5	35.63	NMF-cluster 6
LEF1(HMG)/H1-LEF1-ChIP-Seq(GSE64758)/Homer	CCTTTGATST	1	-1.55	0.399	524	28.82	2693.7	27.96	NMF-cluster 6
Slug(Zf)/Mesoderm-Snai2-ChIP-Seq(GSE61475)/Homer	SNGCACCTGCHS	1	-1.542	0.4007	615	33.83	3172.1	32.93	NMF-cluster 6
MYNN(Zf)/HEK293-MYNN.eGFP-ChIP-Seq(Encode)/Homer	TTCAAAWTAAAAGTC	1	-1.508	0.4126	220	12.1	1108.7	11.51	NMF-cluster 6
NFE2L2(bZIP)/HepG2-NFE2L2-ChIP-Seq(Encode)/Homer	AWWWTGCTGAGTCAT	1	-1.499	0.4146	45	2.48	211.6	2.2	NMF-cluster 6
NF1:FOXA1(CTF,Forkhead)/LNCAP-FOXA1-ChIP-Seq(GSE27824)/Homer	WNTGTTTRYTTTGGCA	1	-1.499	0.4146	42	2.31	196.2	2.04	NMF-cluster 6
Pbx3(Homeobox)/GM12878-PBX3-ChIP-Seq(GSE32465)/Homer	SCTGTCAMTCAN	1	-1.469	0.4237	181	9.96	908.5	9.43	NMF-cluster 6
Jun-AP1(bZIP)/K562-cJun-ChIP-Seq(GSE31477)/Homer	GATGASTCATCN	1	-1.453	0.4289	182	10.01	914.3	9.49	NMF-cluster 6
HOXA1(Homeobox)/mES-Hoxa1-ChIP-Seq(SRP084292)/Homer	TGATKGATGR	1	-1.449	0.4289	219	12.05	1106	11.48	NMF-cluster 6
GFY-Staf(?,Zf)/Promoter/Homer	RACTACAATTCCCAGAAKGC	1	-1.442	0.4301	23	1.27	103.2	1.07	NMF-cluster 6
ZNF675(Zf)/HEK293-ZNF675.GFP-ChIP-Seq(GSE58341)/Homer	ARGAGGMCAAAATGW	1	-1.428	0.4343	119	6.55	590	6.12	NMF-cluster 6
Lhx1(Homeobox)/EmbryoCarcinoma-Lhx1-ChIP-Seq(GSE70957)/Homer	NNYTAATTAR	1	-1.425	0.4343	864	47.52	4496.6	46.67	NMF-cluster 6
Pdx1(Homeobox)/Islet-Pdx1-ChIP-Seq(SRA008281)/Homer	YCATYAATCA	1	-1.417	0.4356	732	40.26	3799.4	39.44	NMF-cluster 6
DLX2(Homeobox)/BasalGanglia-Dlx2-ChIP-seq(GSE124936)/Homer	NNNTAATTAS	1	-1.392	0.4446	1047	57.59	5469.8	56.78	NMF-cluster 6
HOXB13(Homeobox)/ProstateTumor-HOXB13-ChIP-Seq(GSE56288)/Homer	TTTTATKRGG	1	-1.385	0.4459	814	44.77	4235.5	43.96	NMF-cluster 6
PPARE(NR),DR1/3T3L1-Pparg-ChIP-Seq(GSE13511)/Homer	TGACCTTTGCCCCA	1	-1.379	0.4468	688	37.84	3570.9	37.07	NMF-cluster 6
GRE(NR),IR3/A549-GR-ChIP-Seq(GSE32465)/Homer	NRGVACABNVTGTYCY	1	-1.37	0.449	87	4.79	428.6	4.45	NMF-cluster 6
Klf4(Zf)/mES-Klf4-ChIP-Seq(GSE11431)/Homer	GCCACACCCA	1	-1.37	0.449	367	20.19	1883.3	19.55	NMF-cluster 6
Six1(Homeobox)/Myoblast-Six1-ChIP-Chip(GSE20150)/Homer	GKVTCADRTTWC	1	-1.344	0.457	179	9.85	904.4	9.39	NMF-cluster 6
Hoxa10(Homeobox)/ChickenMSG-Hoxa10.Flag-ChIP-Seq(GSE86088)/Homer	GGYAATGAAA	1	-1.333	0.4605	462	25.41	2384.5	24.75	NMF-cluster 6
ZNF41(Zf)/HEK293-ZNF41.GFP-ChIP-Seq(GSE58341)/Homer	CCTCATGGTGYCYTWYTCCCTTGTG	1	-1.33	0.4605	23	1.27	106	1.1	NMF-cluster 6
CEBP:AP1(bZIP)/ThioMac-CEBPb-ChIP-Seq(GSE21512)/Homer	DRTGTTGCAA	1	-1.324	0.4609	586	32.23	3037.9	31.53	NMF-cluster 6
CTCF-SatelliteElement(Zf?)/CD4+-CTCF-ChIP-Seq(Barski_et_al.)/Homer	TGCAGTTCCMVNWRTGGCCA	1	-1.318	0.4619	14	0.77	61.8	0.64	NMF-cluster 6
Hoxc9(Homeobox)/Ainv15-Hoxc9-ChIP-Seq(GSE21812)/Homer	GGCCATAAATCA	1	-1.317	0.4619	421	23.16	2170.7	22.53	NMF-cluster 6
NFAT:AP1(RHD,bZIP)/Jurkat-NFATC1-ChIP-Seq(Jolma_et_al.)/Homer	SARTGGAAAAWRTGAGTCAB	1	-1.305	0.4644	152	8.36	767	7.96	NMF-cluster 6
FOXA1(Forkhead)/MCF7-FOXA1-ChIP-Seq(GSE26831)/Homer	WAAGTAAACA	1	-1.304	0.4644	806	44.33	4200.4	43.6	NMF-cluster 6
MafA(bZIP)/Islet-MafA-ChIP-Seq(GSE30298)/Homer	TGCTGACTCA	1	-1.289	0.4682	556	30.58	2882.8	29.92	NMF-cluster 6
Dlx3(Homeobox)/Kerainocytes-Dlx3-ChIP-Seq(GSE89884)/Homer	NDGTAATTAC	1	-1.287	0.4682	548	30.14	2841	29.49	NMF-cluster 6
c-Jun-CRE(bZIP)/K562-cJun-ChIP-Seq(GSE31477)/Homer	ATGACGTCATCY	1	-1.284	0.4682	272	14.96	1392.1	14.45	NMF-cluster 6
Usf2(bHLH)/C2C12-Usf2-ChIP-Seq(GSE36030)/Homer	GTCACGTGGT	1	-1.258	0.4775	295	16.23	1514.2	15.72	NMF-cluster 6
Atf7(bZIP)/3T3L1-Atf7-ChIP-Seq(GSE56872)/Homer	NGRTGACGTCAY	1	-1.249	0.4796	428	23.54	2212.4	22.96	NMF-cluster 6
Klf9(Zf)/GBM-Klf9-ChIP-Seq(GSE62211)/Homer	GCCACRCCCACY	1	-1.247	0.4796	279	15.35	1431.8	14.86	NMF-cluster 6
Mef2a(MADS)/HL1-Mef2a.biotin-ChIP-Seq(GSE21529)/Homer	CYAAAAATAG	1	-1.247	0.4796	591	32.51	3070.6	31.87	NMF-cluster 6
NPAS2(bHLH)/Liver-NPAS2-ChIP-Seq(GSE39860)/Homer	KCCACGTGAC	1	-1.229	0.484	837	46.04	4371.4	45.38	NMF-cluster 6
OCT:OCT-short(POU,Homeobox)/NPC-OCT6-ChIP-Seq(GSE43916)/Homer	ATGCATWATGCATRW	1	-1.177	0.508	586	32.23	3050.5	31.66	NMF-cluster 6
RAR:RXR(NR),DR5/ES-RAR-ChIP-Seq(GSE56893)/Homer	RGGTCADNNAGAGGTCAV	1	-1.173	0.508	19	1.05	88.2	0.92	NMF-cluster 6
Phox2b(Homeobox)/CLBGA-PHOX2B-ChIP-Seq(GSE90683)/Homer	TTAATTNAATTA	1	-1.173	0.508	209	11.5	1070	11.11	NMF-cluster 6
Pit1(Homeobox)/GCrat-Pit1-ChIP-Seq(GSE58009)/Homer	ATGMATATDC	1	-1.171	0.508	783	43.07	4091.3	42.47	NMF-cluster 6
HLF(bZIP)/HSC-HLF.Flag-ChIP-Seq(GSE69817)/Homer	RTTATGYAAB	1	-1.17	0.508	656	36.08	3420.4	35.5	NMF-cluster 6
RORgt(NR)/EL4-RORgt.Flag-ChIP-Seq(GSE56019)/Homer	AAYTAGGTCA	1	-1.143	0.5138	110	6.05	556.8	5.78	NMF-cluster 6
RORgt(NR)/EL4-RORgt.Flag-ChIP-Seq(GSE56019)/Homer	AAYTAGGTCA	1	-1.143	0.5138	110	6.05	556.8	5.78	NMF-cluster 6
TFE3(bHLH)/MEF-TFE3-ChIP-Seq(GSE75757)/Homer	GTCACGTGACYV	1	-1.138	0.5148	55	3.03	272.3	2.83	NMF-cluster 6
ZSCAN22(Zf)/HEK293-ZSCAN22.GFP-ChIP-Seq(GSE58341)/Homer	SMCAGTCWGAKGGAGGAGGC	1	-1.131	0.5163	67	3.69	334.8	3.47	NMF-cluster 6
FOXM1(Forkhead)/MCF7-FOXM1-ChIP-Seq(GSE72977)/Homer	TRTTTACTTW	1	-1.113	0.5236	815	44.83	4266.8	44.29	NMF-cluster 6
Lhx3(Homeobox)/Neuron-Lhx3-ChIP-Seq(GSE31456)/Homer	ADBTAATTAR	1	-1.102	0.5275	1101	60.56	5783	60.03	NMF-cluster 6
Bach1(bZIP)/K562-Bach1-ChIP-Seq(GSE31477)/Homer	AWWNTGCTGAGTCAT	1	-1.086	0.5341	43	2.37	212.5	2.21	NMF-cluster 6
Pknox1(Homeobox)/ES-Prep1-ChIP-Seq(GSE63282)/Homer	SCTGTCAVTCAV	1	-1.086	0.5341	172	9.46	882.6	9.16	NMF-cluster 6
Fos(bZIP)/TSC-Fos-ChIP-Seq(GSE110950)/Homer	NDATGASTCAYN	1	-1.078	0.5345	453	24.92	2358.2	24.48	NMF-cluster 6
Fra1(bZIP)/BT549-Fra1-ChIP-Seq(GSE46166)/Homer	NNATGASTCATH	1	-1.078	0.5345	419	23.05	2179.1	22.62	NMF-cluster 6
Reverb(NR),DR2/RAW-Reverba.biotin-ChIP-Seq(GSE45914)/Homer	GTRGGTCASTGGGTCA	1	-1.063	0.5388	139	7.65	711.6	7.39	NMF-cluster 6
E2F7(E2F)/Hela-E2F7-ChIP-Seq(GSE32673)/Homer	VDTTTCCCGCCA	1	-1.058	0.5396	44	2.42	218.8	2.27	NMF-cluster 6
TATA-Box(TBP)/Promoter/Homer	CCTTTTAWAGSC	1	-1.045	0.5451	906	49.83	4755.9	49.37	NMF-cluster 6
Pax7(Paired,Homeobox)/Myoblast-Pax7-ChIP-Seq(GSE25064)/Homer	TAATCAATTA	1	-1.042	0.5451	86	4.73	436.9	4.54	NMF-cluster 6
THRb(NR)/Liver-NR1A2-ChIP-Seq(GSE52613)/Homer	TRAGGTCA	1	-1.038	0.5451	1686	92.74	8908	92.47	NMF-cluster 6
Six4(Homeobox)/MCF7-SIX4-ChIP-Seq(Encode)/Homer	TGWAAYCTGABACCB	1	-1.015	0.5556	35	1.93	173.3	1.8	NMF-cluster 6
LHX9(Homeobox)/Hct116-LHX9.V5-ChIP-Seq(GSE116822)/Homer	NGCTAATTAG	1	-1.013	0.5556	988	54.35	5193.7	53.91	NMF-cluster 6
FOXA1(Forkhead)/LNCAP-FOXA1-ChIP-Seq(GSE27824)/Homer	WAAGTAAACA	1	-1.003	0.5584	911	50.11	4786.4	49.68	NMF-cluster 6
TR4(NR),DR1/Hela-TR4-ChIP-Seq(GSE24685)/Homer	GAGGTCAAAGGTCA	1	-0.996	0.5604	76	4.18	387	4.02	NMF-cluster 6
Zic2(Zf)/ESC-Zic2-ChIP-Seq(SRP197560)/Homer	CHCAGCRGGRGG	1	-0.9829	0.5659	350	19.25	1824.1	18.93	NMF-cluster 6
ERRg(NR)/Kidney-ESRRG-ChIP-Seq(GSE104905)/Homer	GTGACCTTGRVN	1	-0.9739	0.569	583	32.07	3054.7	31.71	NMF-cluster 6
Atf2(bZIP)/3T3L1-Atf2-ChIP-Seq(GSE56872)/Homer	NRRTGACGTCAT	1	-0.9631	0.5732	264	14.52	1373.3	14.25	NMF-cluster 6
Gfi1b(Zf)/HPC7-Gfi1b-ChIP-Seq(GSE22178)/Homer	MAATCACTGC	1	-0.9586	0.5738	665	36.58	3489.8	36.22	NMF-cluster 6
THRb(NR)/HepG2-THRb.Flag-ChIP-Seq(Encode)/Homer	GGTCACCTGAGGTCA	1	-0.9536	0.5748	579	31.85	3035.2	31.51	NMF-cluster 6
Erra(NR)/HepG2-Erra-ChIP-Seq(GSE31477)/Homer	CAAAGGTCAG	1	-0.9341	0.5841	1308	71.95	6900.9	71.63	NMF-cluster 6
Oct6(POU,Homeobox)/NPC-Pou3f1-ChIP-Seq(GSE35496)/Homer	WATGCAAATGAG	1	-0.9158	0.5929	361	19.86	1888.8	19.61	NMF-cluster 6
GFY(?)/Promoter/Homer	ACTACAATTCCC	1	-0.9074	0.5959	44	2.42	223.4	2.32	NMF-cluster 6
FXR(NR),IR1/Liver-FXR-ChIP-Seq(Chong_et_al.)/Homer	AGGTCANTGACCTB	1	-0.8996	0.5985	319	17.55	1668.2	17.32	NMF-cluster 6
ZNF143|STAF(Zf)/CUTLL-ZNF143-ChIP-Seq(GSE29600)/Homer	ATTTCCCAGVAKSCY	1	-0.8956	0.5989	303	16.67	1584.3	16.45	NMF-cluster 6
Stat3(Stat)/mES-Stat3-ChIP-Seq(GSE11431)/Homer	CTTCCGGGAA	1	-0.8775	0.6078	348	19.14	1823.5	18.93	NMF-cluster 6
Hnf1(Homeobox)/Liver-Foxa2-Chip-Seq(GSE25694)/Homer	GGTTAAWCATTAA	1	-0.8755	0.6078	123	6.77	638.1	6.62	NMF-cluster 6
ZNF317(Zf)/HEK293-ZNF317.GFP-ChIP-Seq(GSE58341)/Homer	GTCWGCTGTYYCTCT	1	-0.8532	0.6187	78	4.29	403.6	4.19	NMF-cluster 6
ZNF322(Zf)/HEK293-ZNF322.GFP-ChIP-Seq(GSE58341)/Homer	GAGCCTGGTACTGWGCCTGR	1	-0.8421	0.6235	264	14.52	1383.8	14.36	NMF-cluster 6
Hoxd13(Homeobox)/ChickenMSG-Hoxd13.Flag-ChIP-Seq(GSE86088)/Homer	NCYAATAAAA	1	-0.8132	0.6397	1100	60.51	5810.4	60.31	NMF-cluster 6
Pax7(Paired,Homeobox),longest/Myoblast-Pax7-ChIP-Seq(GSE25064)/Homer	NTAATTDGCYAATTANNWWD	1	-0.8081	0.6409	33	1.82	169.9	1.76	NMF-cluster 6
Nr5a2(NR)/Pancreas-LRH1-ChIP-Seq(GSE34295)/Homer	BTCAAGGTCA	1	-0.8064	0.6409	512	28.16	2697.7	28	NMF-cluster 6
Mouse_Recombination_Hotspot(Zf)/Testis-DMC1-ChIP-Seq(GSE24438)/Homer	ACTYKNATTCGTGNTACTTC	1	-0.8052	0.6409	53	2.92	274.9	2.85	NMF-cluster 6
Sox10(HMG)/SciaticNerve-Sox3-ChIP-Seq(GSE35132)/Homer	CCWTTGTYYB	1	-0.8032	0.6409	1046	57.54	5525.8	57.36	NMF-cluster 6
ZKSCAN1(Zf)/HepG2-ZKSCAN1-ChIP-Seq(Encode)/Homer	GCACAYAGTAGGKCY	1	-0.7857	0.6469	38	2.09	196.9	2.04	NMF-cluster 6
En1(Homeobox)/SUM149-EN1-ChIP-Seq(GSE120957)/Homer	NDCTAATTAS	1	-0.7741	0.6524	1180	64.91	6239.8	64.77	NMF-cluster 6
X-box(HTH)/NPC-H3K4me1-ChIP-Seq(GSE16256)/Homer	GGTTGCCATGGCAA	1	-0.7728	0.6524	74	4.07	386.2	4.01	NMF-cluster 6
SF1(NR)/H295R-Nr5a1-ChIP-Seq(GSE44220)/Homer	CAAGGHCANV	1	-0.7702	0.6524	346	19.03	1823.5	18.93	NMF-cluster 6
Barx1(Homeobox)/Stomach-Barx1.3xFlag-ChIP-Seq(GSE69483)/Homer	AAACMATTAN	1	-0.7682	0.6524	404	22.22	2130.3	22.11	NMF-cluster 6
VDR(NR),DR3/GM10855-VDR+vitD-ChIP-Seq(GSE22484)/Homer	ARAGGTCANWGAGTTCANNN	1	-0.7646	0.6524	180	9.9	946.9	9.83	NMF-cluster 6
ZNF189(Zf)/HEK293-ZNF189.GFP-ChIP-Seq(GSE58341)/Homer	TGGAACAGMA	1	-0.7644	0.6524	584	32.12	3083.9	32.01	NMF-cluster 6
Foxh1(Forkhead)/hESC-FOXH1-ChIP-Seq(GSE29422)/Homer	NNTGTGGATTSS	1	-0.7566	0.6524	475	26.13	2507.1	26.02	NMF-cluster 6
Atf1(bZIP)/K562-ATF1-ChIP-Seq(GSE31477)/Homer	GATGACGTCA	1	-0.7212	0.6727	569	31.3	3009.5	31.24	NMF-cluster 6
OCT4-SOX2-TCF-NANOG(POU,Homeobox,HMG)/mES-Oct4-ChIP-Seq(GSE11431)/Homer	ATTTGCATAACAATG	1	-0.7158	0.6742	170	9.35	898	9.32	NMF-cluster 6
Sox17(HMG)/Endoderm-Sox17-ChIP-Seq(GSE61475)/Homer	CCATTGTTYB	1	-0.7058	0.6789	532	29.26	2815.7	29.23	NMF-cluster 6
Esrrb(NR)/mES-Esrrb-ChIP-Seq(GSE11431)/Homer	KTGACCTTGA	1	-0.705	0.6789	471	25.91	2492.5	25.87	NMF-cluster 6
Isl1(Homeobox)/Neuron-Isl1-ChIP-Seq(GSE31456)/Homer	CTAATKGV	1	-0.698	0.6799	1167	64.19	6180.7	64.16	NMF-cluster 6
Fra2(bZIP)/Striatum-Fra2-ChIP-Seq(GSE43429)/Homer	GGATGACTCATC	1	-0.6907	0.6828	351	19.31	1858.9	19.3	NMF-cluster 6
E2F6(E2F)/Hela-E2F6-ChIP-Seq(GSE31477)/Homer	GGCGGGAARN	1	-0.6825	0.6863	251	13.81	1329.1	13.8	NMF-cluster 6
KLF1(Zf)/HUDEP2-KLF1-CutnRun(GSE136251)/Homer	VDGGGYGGGGCY	1	-0.6802	0.6863	655	36.03	3470.1	36.02	NMF-cluster 6
Sox4(HMG)/proB-Sox4-ChIP-Seq(GSE50066)/Homer	YCTTTGTTCC	1	-0.6764	0.6863	603	33.17	3195.9	33.17	NMF-cluster 6
GATA3(Zf),DR8/iTreg-Gata3-ChIP-Seq(GSE20898)/Homer	AGATSTNDNNDSAGATAASN	1	-0.668	0.6899	62	3.41	328.4	3.41	NMF-cluster 6
Zfp809(Zf)/ES-Zfp809-ChIP-Seq(GSE70799)/Homer	GGGGCTYGKCTGGGA	1	-0.6664	0.6899	150	8.25	795.9	8.26	NMF-cluster 6
PRDM14(Zf)/H1-PRDM14-ChIP-Seq(GSE22767)/Homer	RGGTCTCTAACY	1	-0.6628	0.6899	228	12.54	1209.9	12.56	NMF-cluster 6
Tbox:Smad(T-box,MAD)/ESCd5-Smad2_3-ChIP-Seq(GSE29422)/Homer	AGGTGHCAGACA	1	-0.6396	0.7033	172	9.46	914.3	9.49	NMF-cluster 6
PSE(SNAPc)/K562-mStart-Seq/Homer	WAVTCACCMTAASYDAAAAG	1	-0.6247	0.7117	434	23.87	2306.5	23.94	NMF-cluster 6
NFkB-p65-Rel(RHD)/ThioMac-LPS-Expression(GSE23622)/Homer	GGAAATTCCC	1	-0.6192	0.7135	39	2.15	208.5	2.16	NMF-cluster 6
DLX5(Homeobox)/BasalGanglia-Dlx5-ChIP-seq(GSE124936)/Homer	SSTAATTA	1	-0.6144	0.7148	604	33.22	3209.1	33.31	NMF-cluster 6
MafB(bZIP)/BMM-Mafb-ChIP-Seq(GSE75722)/Homer	WNTGCTGASTCAGCANWTTY	1	-0.6034	0.7205	334	18.37	1779	18.47	NMF-cluster 6
ETS:E-box(ETS,bHLH)/HPC7-Scl-ChIP-Seq(GSE22178)/Homer	AGGAARCAGCTG	1	-0.6013	0.7205	78	4.29	417.7	4.34	NMF-cluster 6
AP-1(bZIP)/ThioMac-PU.1-ChIP-Seq(GSE21512)/Homer	VTGACTCATC	1	-0.5765	0.7358	543	29.87	2891.7	30.02	NMF-cluster 6
NRF1(NRF)/MCF7-NRF1-ChIP-Seq(Unpublished)/Homer	CTGCGCATGCGC	1	-0.5609	0.7451	19	1.05	103.6	1.08	NMF-cluster 6
Hoxd10(Homeobox)/ChickenMSG-Hoxd10.Flag-ChIP-Seq(GSE86088)/Homer	GGCMATGAAA	1	-0.5523	0.7494	834	45.87	4438.8	46.07	NMF-cluster 6
HOXA2(Homeobox)/mES-Hoxa2-ChIP-Seq(Donaldson_et_al.)/Homer	GYCATCMATCAT	1	-0.5469	0.7511	82	4.51	442.1	4.59	NMF-cluster 6
CHR(?)/Hela-CellCycle-Expression/Homer	SRGTTTCAAA	1	-0.5454	0.7511	502	27.61	2678.2	27.8	NMF-cluster 6
ZNF519(Zf)/HEK293-ZNF519.GFP-ChIP-Seq(GSE58341)/Homer	GAGSCCGAGC	1	-0.5392	0.7525	150	8.25	806.5	8.37	NMF-cluster 6
GLI3(Zf)/Limb-GLI3-ChIP-Chip(GSE11077)/Homer	CGTGGGTGGTCC	1	-0.5257	0.7606	103	5.67	556.2	5.77	NMF-cluster 6
p53(p53)/mES-cMyc-ChIP-Seq(GSE11431)/Homer	ACATGCCCGGGCAT	1	-0.5254	0.7606	14	0.77	77.6	0.81	NMF-cluster 6
Unknown(Homeobox)/Limb-p300-ChIP-Seq/Homer	SSCMATWAAA	1	-0.5184	0.7617	524	28.82	2799.2	29.06	NMF-cluster 6
Tcfcp2l1(CP2)/mES-Tcfcp2l1-ChIP-Seq(GSE11431)/Homer	NRAACCRGTTYRAACCRGYT	1	-0.5129	0.7637	89	4.9	482.3	5.01	NMF-cluster 6
Hoxa13(Homeobox)/ChickenMSG-Hoxa13.Flag-ChIP-Seq(GSE86088)/Homer	CYHATAAAAN	1	-0.5014	0.7702	1402	77.12	7451.6	77.35	NMF-cluster 6
HIC1(Zf)/Treg-ZBTB29-ChIP-Seq(GSE99889)/Homer	TGCCAGCB	1	-0.4789	0.7855	1285	70.68	6837.4	70.97	NMF-cluster 6
NFkB-p50,p52(RHD)/Monocyte-p50-ChIP-Chip(Schreiber_et_al.)/Homer	GGGGGAATCCCC	1	-0.4533	0.8035	87	4.79	476.2	4.94	NMF-cluster 6
DMRT6(DM)/Testis-DMRT6-ChIP-Seq(GSE60440)/Homer	YDGHTACAWTGTADC	1	-0.4518	0.8035	159	8.75	863.7	8.97	NMF-cluster 6
HIF2a(bHLH)/785_O-HIF2a-ChIP-Seq(GSE34871)/Homer	GCACGTACCC	1	-0.4316	0.8165	211	11.61	1144.8	11.88	NMF-cluster 6
NFIL3(bZIP)/HepG2-NFIL3-ChIP-Seq(Encode)/Homer	VTTACGTAAYNNNNN	1	-0.4248	0.8197	481	26.46	2586	26.84	NMF-cluster 6
Sox7(HMG)/ESC-Sox7-ChIP-Seq(GSE133899)/Homer	VVRRAACAATGG	1	-0.4038	0.8348	223	12.27	1212.9	12.59	NMF-cluster 6
Gli2(Zf)/GM2-Gli2-ChIP-Chip(GSE112702)/Homer	YSTGGGTGGTCT	1	-0.4032	0.8348	220	12.1	1197	12.42	NMF-cluster 6
Cdx2(Homeobox)/mES-Cdx2-ChIP-Seq(GSE14586)/Homer	GYMATAAAAH	1	-0.3959	0.8366	573	31.52	3081.2	31.98	NMF-cluster 6
ZNF16(Zf)/HEK293-ZNF16.GFP-ChIP-Seq(GSE58341)/Homer	MACCTTCYATGGCTCCCTAKTGCCY	1	-0.3936	0.8366	10	0.55	59.9	0.62	NMF-cluster 6
Otx2(Homeobox)/EpiLC-Otx2-ChIP-Seq(GSE56098)/Homer	NYTAATCCYB	1	-0.3759	0.8487	677	37.24	3638.6	37.77	NMF-cluster 6
ARE(NR)/LNCAP-AR-ChIP-Seq(GSE27824)/Homer	RGRACASNSTGTYCYB	1	-0.3556	0.8637	173	9.52	950.6	9.87	NMF-cluster 6
Nkx2.1(Homeobox)/LungAC-Nkx2.1-ChIP-Seq(GSE43252)/Homer	RSCACTYRAG	1	-0.3554	0.8637	1578	86.8	8398.3	87.17	NMF-cluster 6
Znf263(Zf)/K562-Znf263-ChIP-Seq(GSE31477)/Homer	CVGTSCTCCC	1	-0.3545	0.8637	1100	60.51	5884.4	61.08	NMF-cluster 6
NRF(NRF)/Promoter/Homer	STGCGCATGCGC	1	-0.348	0.8637	55	3.03	312	3.24	NMF-cluster 6
Pax7(Paired,Homeobox),long/Myoblast-Pax7-ChIP-Seq(GSE25064)/Homer	TAATCHGATTAC	1	-0.3236	0.8818	19	1.05	113.1	1.17	NMF-cluster 6
Tbet(T-box)/CD8-Tbet-ChIP-Seq(GSE33802)/Homer	AGGTGTGAAM	1	-0.3139	0.888	848	46.64	4560.7	47.34	NMF-cluster 6
ZNF692(Zf)/HEK293-ZNF692.GFP-ChIP-Seq(GSE58341)/Homer	GTGGGCCCCA	1	-0.3136	0.888	127	6.99	707.3	7.34	NMF-cluster 6
Atf3(bZIP)/GBM-ATF3-ChIP-Seq(GSE33912)/Homer	DATGASTCATHN	1	-0.3065	0.8897	488	26.84	2648	27.49	NMF-cluster 6
Nkx3.1(Homeobox)/LNCaP-Nkx3.1-ChIP-Seq(GSE28264)/Homer	AAGCACTTAA	1	-0.3061	0.8897	1438	79.1	7674.4	79.66	NMF-cluster 6
CArG(MADS)/PUER-Srf-ChIP-Seq(Sullivan_et_al.)/Homer	CCATATATGGNM	1	-0.3028	0.8897	232	12.76	1276.2	13.25	NMF-cluster 6
Nkx2.2(Homeobox)/NPC-Nkx2.2-ChIP-Seq(GSE61673)/Homer	BTBRAGTGSN	1	-0.285	0.9016	1366	75.14	7301.2	75.79	NMF-cluster 6
Bcl6(Zf)/Liver-Bcl6-ChIP-Seq(GSE31578)/Homer	NNNCTTTCCAGGAAA	1	-0.2556	0.926	889	48.9	4793.1	49.75	NMF-cluster 6
JunB(bZIP)/DendriticCells-Junb-ChIP-Seq(GSE36099)/Homer	RATGASTCAT	1	-0.2534	0.926	403	22.17	2205	22.89	NMF-cluster 6
ZNF768(Zf)/Rajj-ZNF768-ChIP-Seq(GSE111879)/Homer	RHHCAGAGAGGB	1	-0.2523	0.926	48	2.64	282	2.93	NMF-cluster 6
Bach2(bZIP)/OCILy7-Bach2-ChIP-Seq(GSE44420)/Homer	TGCTGAGTCA	1	-0.2467	0.9267	130	7.15	733.4	7.61	NMF-cluster 6
CEBP:CEBP(bZIP)/MEF-Chop-ChIP-Seq(GSE35681)/Homer	NTNATGCAAYMNNHTGMAAY	1	-0.2439	0.9268	140	7.7	788.3	8.18	NMF-cluster 6
ZNF711(Zf)/SHSY5Y-ZNF711-ChIP-Seq(GSE20673)/Homer	AGGCCTAG	1	-0.2435	0.9268	1074	59.08	5775.8	59.95	NMF-cluster 6
Hoxd12(Homeobox)/ChickenMSG-Hoxd12.Flag-ChIP-Seq(GSE86088)/Homer	HDGYAATGAAAN	1	-0.2209	0.9433	1275	70.13	6840.1	71	NMF-cluster 6
PRDM10(Zf)/HEK293-PRDM10.eGFP-ChIP-Seq(Encode)/Homer	TGGTACATTCCA	1	-0.2147	0.9466	520	28.6	2842.8	29.51	NMF-cluster 6
Hoxb4(Homeobox)/ES-Hoxb4-ChIP-Seq(GSE34014)/Homer	TGATTRATGGCY	1	-0.2132	0.9466	137	7.54	777.9	8.07	NMF-cluster 6
GATA3(Zf),DR4/iTreg-Gata3-ChIP-Seq(GSE20898)/Homer	AGATGKDGAGATAAG	1	-0.2107	0.9466	64	3.52	375.3	3.9	NMF-cluster 6
PBX2(Homeobox)/K562-PBX2-ChIP-Seq(Encode)/Homer	RTGATTKATRGN	1	-0.2104	0.9466	625	34.38	3405	35.34	NMF-cluster 6
DMRT1(DM)/Testis-DMRT1-ChIP-Seq(GSE64892)/Homer	TWGHWACAWTGTWDC	1	-0.21	0.9466	200	11	1121.4	11.64	NMF-cluster 6
Cux2(Homeobox)/Liver-Cux2-ChIP-Seq(GSE35985)/Homer	HNRAATCAAT	1	-0.2011	0.947	324	17.82	1794.2	18.62	NMF-cluster 6
BATF(bZIP)/Th17-BATF-ChIP-Seq(GSE39756)/Homer	DATGASTCAT	1	-0.1987	0.947	472	25.96	2590.9	26.89	NMF-cluster 6
Zac1(Zf)/Neuro2A-Plagl1-ChIP-Seq(GSE75942)/Homer	HAWGRGGCCM	1	-0.1978	0.947	1439	79.15	7705.7	79.99	NMF-cluster 6
TCFL2(HMG)/K562-TCF7L2-ChIP-Seq(GSE29196)/Homer	ACWTCAAAGG	1	-0.1922	0.9479	50	2.75	299.8	3.11	NMF-cluster 6
Pitx1(Homeobox)/Chicken-Pitx1-ChIP-Seq(GSE38910)/Homer	TAATCCCN	1	-0.1818	0.9554	1732	95.27	9219	95.69	NMF-cluster 6
ZNF165(Zf)/WHIM12-ZNF165-ChIP-Seq(GSE65937)/Homer	AAGGKGRCGCAGGCA	1	-0.1541	0.9797	106	5.83	618.3	6.42	NMF-cluster 6
ZNF669(Zf)/HEK293-ZNF669.GFP-ChIP-Seq(GSE58341)/Homer	GARTGGTCATCGCCC	1	-0.1492	0.982	36	1.98	225.1	2.34	NMF-cluster 6
Tbx21(T-box)/GM12878-TBX21-ChIP-Seq(Encode)/Homer	AGGTGTGAAA	1	-0.1486	0.982	817	44.94	4449.7	46.19	NMF-cluster 6
RARg(NR)/ES-RARg-ChIP-Seq(GSE30538)/Homer	AGGTCAAGGTCA	1	-0.1457	0.982	20	1.1	132.6	1.38	NMF-cluster 6
HNF4a(NR),DR1/HepG2-HNF4a-ChIP-Seq(GSE25021)/Homer	CARRGKBCAAAGTYCA	1	-0.1415	0.982	342	18.81	1910.6	19.83	NMF-cluster 6
CDX4(Homeobox)/ZebrafishEmbryos-Cdx4.Myc-ChIP-Seq(GSE48254)/Homer	NGYCATAAAWCH	1	-0.1385	0.9823	678	37.29	3714.1	38.55	NMF-cluster 6
Sp1(Zf)/Promoter/Homer	GGCCCCGCCCCC	1	-0.1358	0.9824	124	6.82	722.4	7.5	NMF-cluster 6
GLIS3(Zf)/Thyroid-Glis3.GFP-ChIP-Seq(GSE103297)/Homer	CTCCCTGGGAGGCCN	1	-0.1299	0.9858	1158	63.7	6259	64.97	NMF-cluster 6
Tbx6(T-box)/ESC-Tbx6-ChIP-Seq(GSE93524)/Homer	DAGGTGTBAA	1	-0.1265	0.9866	845	46.48	4608.8	47.84	NMF-cluster 6
THRa(NR)/C17.2-THRa-ChIP-Seq(GSE38347)/Homer	GGTCANYTGAGGWCA	1	-0.1259	0.9866	477	26.24	2644.3	27.45	NMF-cluster 6
E2F1(E2F)/Hela-E2F1-ChIP-Seq(GSE22478)/Homer	CWGGCGGGAA	1	-0.1206	0.9873	91	5.01	542.1	5.63	NMF-cluster 6
HNF6(Homeobox)/Liver-Hnf6-ChIP-Seq(ERP000394)/Homer	NTATYGATCH	1	-0.1103	0.9951	389	21.4	2177.8	22.61	NMF-cluster 6
ZBTB33(Zf)/GM12878-ZBTB33-ChIP-Seq(GSE32465)/Homer	GGVTCTCGCGAGAAC	1	-0.1083	0.9951	8	0.44	62.7	0.65	NMF-cluster 6
HINFP(Zf)/K562-HINFP.eGFP-ChIP-Seq(Encode)/Homer	TWVGGTCCGC	1	-0.09225	1	69	3.8	425.4	4.42	NMF-cluster 6
DUX(Homeobox)/C2C12-Dux-ChIP-Seq(GSE87279)/Homer	BCWGATTCAATCAAN	1	-0.08977	1	1	0.06	14	0.15	NMF-cluster 6
ZNF7(Zf)/HepG2-ZNF7.Flag-ChIP-Seq(Encode)/Homer	CTGCCWVCTTTTRTA	1	-0.08054	1	421	23.16	2366.7	24.57	NMF-cluster 6
EBNA1(EBV-virus)/Raji-EBNA1-ChIP-Seq(GSE30709)/Homer	GGYAGCAYDTGCTDCCCNNN	1	-0.0768	1	6	0.33	52.4	0.54	NMF-cluster 6
Npas4(bHLH)/Neuron-Npas4-ChIP-Seq(GSE127793)/Homer	NHRTCACGACDN	1	-0.06814	1	537	29.54	3000.8	31.15	NMF-cluster 6
TEAD3(TEA)/HepG2-TEAD3-ChIP-Seq(Encode)/Homer	TRCATTCCAG	1	-0.06643	1	771	42.41	4253.6	44.15	NMF-cluster 6
NFkB-p65(RHD)/GM12787-p65-ChIP-Seq(GSE19485)/Homer	WGGGGATTTCCC	1	-0.06637	1	384	21.12	2175.1	22.58	NMF-cluster 6
Snail1(Zf)/LS174T-SNAIL1.HA-ChIP-Seq(GSE127183)/Homer	TRCACCTGCY	1	-0.0617	1	818	44.99	4507.9	46.79	NMF-cluster 6
NFY(CCAAT)/Promoter/Homer	RGCCAATSRG	1	-0.0595	1	511	28.11	2867.4	29.76	NMF-cluster 6
Sox15(HMG)/CPA-Sox15-ChIP-Seq(GSE62909)/Homer	RAACAATGGN	1	-0.05927	1	792	43.56	4371.6	45.38	NMF-cluster 6
Eomes(T-box)/H9-Eomes-ChIP-Seq(GSE26097)/Homer	ATTAACACCT	1	-0.03857	1	1322	72.72	7179	74.52	NMF-cluster 6
COUP-TFII(NR)/Artia-Nr2f2-ChIP-Seq(GSE46497)/Homer	AGRGGTCA	1	-0.0356	1	1144	62.93	6255.6	64.93	NMF-cluster 6
ZFP3(Zf)/HEK293-ZFP3.GFP-ChIP-Seq(GSE58341)/Homer	GGGTTTTGAAGGATGARTAGGAGTT	1	-0.03221	1	2	0.11	28.3	0.29	NMF-cluster 6
MafK(bZIP)/C2C12-MafK-ChIP-Seq(GSE36030)/Homer	GCTGASTCAGCA	1	-0.03041	1	144	7.92	881.8	9.15	NMF-cluster 6
Srebp1a(bHLH)/HepG2-Srebp1a-ChIP-Seq(GSE31477)/Homer	RTCACSCCAY	1	-0.02744	1	214	11.77	1277.8	13.26	NMF-cluster 6
RAR:RXR(NR),DR0/ES-RAR-ChIP-Seq(GSE56893)/Homer	AGGTCAAGGTCA	1	-0.02403	1	86	4.73	555.6	5.77	NMF-cluster 6
RARa(NR)/K562-RARa-ChIP-Seq(Encode)/Homer	TTGAMCTTTG	1	-0.02298	1	1530	84.16	8264.8	85.79	NMF-cluster 6
CUX1(Homeobox)/K562-CUX1-ChIP-Seq(GSE92882)/Homer	TATCGATNAN	1	-0.02266	1	475	26.13	2717.2	28.2	NMF-cluster 6
MafF(bZIP)/HepG2-MafF-ChIP-Seq(GSE31477)/Homer	HWWGTCAGCAWWTTT	1	-0.01997	1	241	13.26	1438.1	14.93	NMF-cluster 6
COUP-TFII(NR)/K562-NR2F1-ChIP-Seq(Encode)/Homer	GKBCARAGGTCA	1	-0.01921	1	1046	57.54	5770.5	59.9	NMF-cluster 6
REST-NRSF(Zf)/Jurkat-NRSF-ChIP-Seq/Homer	GGMGCTGTCCATGGTGCTGA	1	-0.01776	1	4	0.22	49.5	0.51	NMF-cluster 6
ZNF136(Zf)/HEK293-ZNF136.GFP-ChIP-Seq(GSE58341)/Homer	YTKGATAHAGTATTCTWGGTNGGCA	1	-0.01682	1	92	5.06	598.7	6.21	NMF-cluster 6
OCT:OCT(POU,Homeobox)/NPC-OCT6-ChIP-Seq(GSE43916)/Homer	YATGCATATRCATRT	1	-0.01568	1	115	6.33	733.8	7.62	NMF-cluster 6
CRX(Homeobox)/Retina-Crx-ChIP-Seq(GSE20012)/Homer	GCTAATCC	1	-0.0143	1	1452	79.87	7884.6	81.84	NMF-cluster 6
GFX(?)/Promoter/Homer	ATTCTCGCGAGA	1	-0.01426	1	2	0.11	33.5	0.35	NMF-cluster 6
TEAD4(TEA)/Tropoblast-Tead4-ChIP-Seq(GSE37350)/Homer	CCWGGAATGY	1	-0.01363	1	571	31.41	3259	33.83	NMF-cluster 6
Hnf6b(Homeobox)/LNCaP-Hnf6b-ChIP-Seq(GSE106305)/Homer	TATTGAYY	1	-0.007524	1	619	34.05	3541.2	36.76	NMF-cluster 6
TEAD2(TEA)/Py2T-Tead2-ChIP-Seq(GSE55709)/Homer	CCWGGAATGY	1	-0.00712	1	371	20.41	2193	22.76	NMF-cluster 6
SCRT1(Zf)/HEK293-SCRT1.eGFP-ChIP-Seq(Encode)/Homer	GCAACAGGTG	1	-0.006223	1	255	14.03	1553.5	16.13	NMF-cluster 6
YY1(Zf)/Promoter/Homer	CAAGATGGCGGC	1	-0.004884	1	25	1.38	210.6	2.19	NMF-cluster 6
FOXA1:AR(Forkhead,NR)/LNCAP-AR-ChIP-Seq(GSE27824)/Homer	AGTAAACAAAAAAGAACAND	1	-0.004797	1	56	3.08	408	4.23	NMF-cluster 6
EAR2(NR)/K562-NR2F6-ChIP-Seq(Encode)/Homer	NRBCARRGGTCA	1	-0.003641	1	984	54.13	5512.9	57.22	NMF-cluster 6
TEAD1(TEAD)/HepG2-TEAD1-ChIP-Seq(Encode)/Homer	CYRCATTCCA	1	-0.003571	1	649	35.7	3731.4	38.73	NMF-cluster 6
Bapx1(Homeobox)/VertebralCol-Bapx1-ChIP-Seq(GSE36672)/Homer	TTRAGTGSYK	1	-0.003422	1	1433	78.82	7832.6	81.3	NMF-cluster 6
LXRE(NR),DR4/RAW-LXRb.biotin-ChIP-Seq(GSE21512)/Homer	RGGTTACTANAGGTCA	1	-0.003136	1	148	8.14	962.1	9.99	NMF-cluster 6
TEAD(TEA)/Fibroblast-PU.1-ChIP-Seq(Unpublished)/Homer	YCWGGAATGY	1	-0.003123	1	477	26.24	2804	29.11	NMF-cluster 6
GSC(Homeobox)/FrogEmbryos-GSC-ChIP-Seq(DRA000576)/Homer	RGGATTAR	1	-0.000755	1	1061	58.36	5969.9	61.97	NMF-cluster 6
Srebp2(bHLH)/HepG2-Srebp2-ChIP-Seq(GSE31477)/Homer	CGGTCACSCCAC	1	-0.000711	1	140	7.7	947.6	9.84	NMF-cluster 6
E2A(bHLH),near_PU.1/Bcell-PU.1-ChIP-Seq(GSE21512)/Homer	NVCACCTGBN	1	-0.000626	1	1086	59.74	6105.4	63.37	NMF-cluster 6
ZNF416(Zf)/HEK293-ZNF416.GFP-ChIP-Seq(GSE58341)/Homer	WDNCTGGGCA	1	-0.000402	1	1026	56.44	5806.3	60.27	NMF-cluster 6
CEBP(bZIP)/ThioMac-CEBPb-ChIP-Seq(GSE21512)/Homer	ATTGCGCAAC	1	-0.000101	1	528	29.04	3186.7	33.08	NMF-cluster 6
ZEB1(Zf)/PDAC-ZEB1-ChIP-Seq(GSE64557)/Homer	VCAGGTRDRY	1	-1e-06	1	1178	64.8	6741.3	69.98	NMF-cluster 6
ZEB2(Zf)/SNU398-ZEB2-ChIP-Seq(GSE103048)/Homer	GNMCAGGTGTGC	1	0	1	752	41.36	4594.8	47.69	NMF-cluster 6
Fli1(ETS)/CD8-FLI-ChIP-Seq(GSE20898)/Homer	NRYTTCCGGH	1e-75	-173.7	0	1240	57.17	3508.1	37.59	NMF-cluster 7
ETS1(ETS)/Jurkat-ETS1-ChIP-Seq(GSE17954)/Homer	ACAGGAAGTG	1e-60	-139.1	0	1242	57.26	3706.8	39.71	NMF-cluster 7
Etv2(ETS)/ES-ER71-ChIP-Seq(GSE59402)/Homer	NNAYTTCCTGHN	1e-60	-138.6	0	1181	54.45	3457.7	37.05	NMF-cluster 7
ETV4(ETS)/HepG2-ETV4-ChIP-Seq(ENCODE)/Homer	ACCGGAAGTG	1e-59	-138	0	1177	54.26	3444.3	36.9	NMF-cluster 7
Ets1-distal(ETS)/CD4+-PolII-ChIP-Seq(Barski_et_al.)/Homer	MACAGGAAGT	1e-57	-132.2	0	559	25.77	1206.1	12.92	NMF-cluster 7
GABPA(ETS)/Jurkat-GABPa-ChIP-Seq(GSE17954)/Homer	RACCGGAAGT	1e-52	-120.7	0	1027	47.35	2944	31.54	NMF-cluster 7
ETV1(ETS)/GIST48-ETV1-ChIP-Seq(GSE22441)/Homer	AACCGGAAGT	1e-49	-115	0	1369	63.12	4399.4	47.13	NMF-cluster 7
Elk1(ETS)/Hela-Elk1-ChIP-Seq(GSE31477)/Homer	HACTTCCGGY	1e-48	-112.3	0	611	28.17	1460.3	15.65	NMF-cluster 7
RUNX1(Runt)/Jurkat-RUNX1-ChIP-Seq(GSE29180)/Homer	AAACCACARM	1e-45	-104	0	1242	57.26	3928.5	42.09	NMF-cluster 7
RUNX(Runt)/HPC7-Runx1-ChIP-Seq(GSE22178)/Homer	SAAACCACAG	1e-44	-103	0	945	43.57	2731	29.26	NMF-cluster 7
EWS:FLI1-fusion(ETS)/SK_N_MC-EWS:FLI1-ChIP-Seq(SRA014231)/Homer	VACAGGAAAT	1e-44	-102.4	0	766	35.32	2058.8	22.06	NMF-cluster 7
ETS:RUNX(ETS,Runt)/Jurkat-RUNX1-ChIP-Seq(GSE17954)/Homer	RCAGGATGTGGT	1e-42	-98.51	0	269	12.4	453.8	4.86	NMF-cluster 7
Elk4(ETS)/Hela-Elk4-ChIP-Seq(GSE31477)/Homer	NRYTTCCGGY	1e-37	-86.35	0	569	26.23	1441.8	15.45	NMF-cluster 7
RUNX-AML(Runt)/CD4+-PolII-ChIP-Seq(Barski_et_al.)/Homer	GCTGTGGTTW	1e-34	-79.18	0	938	43.25	2862.1	30.66	NMF-cluster 7
EWS:ERG-fusion(ETS)/CADO_ES1-EWS:ERG-ChIP-Seq(SRA014231)/Homer	ATTTCCTGTN	1e-34	-78.65	0	978	45.09	3025.3	32.41	NMF-cluster 7
ELF1(ETS)/Jurkat-ELF1-ChIP-Seq(SRA014231)/Homer	AVCCGGAAGT	1e-33	-77.67	0	548	25.27	1414.3	15.15	NMF-cluster 7
ERG(ETS)/VCaP-ERG-ChIP-Seq(GSE14097)/Homer	ACAGGAAGTG	1e-33	-76.76	0	1503	69.29	5284	56.61	NMF-cluster 7
ETS(ETS)/Promoter/Homer	AACCGGAAGT	1e-32	-75.89	0	402	18.53	930.5	9.97	NMF-cluster 7
RUNX2(Runt)/PCa-RUNX2-ChIP-Seq(GSE33889)/Homer	NWAACCACADNN	1e-29	-68.7	0	1037	47.81	3341.8	35.8	NMF-cluster 7
Elf4(ETS)/BMDM-Elf4-ChIP-Seq(GSE88699)/Homer	ACTTCCKGKT	1e-28	-64.71	0	1078	49.7	3543.2	37.96	NMF-cluster 7
SPDEF(ETS)/VCaP-SPDEF-ChIP-Seq(SRA014231)/Homer	ASWTCCTGBT	1e-17	-41.14	0	1023	47.16	3541.1	37.94	NMF-cluster 7
PU.1(ETS)/ThioMac-PU.1-ChIP-Seq(GSE21512)/Homer	AGAGGAAGTG	1e-17	-41.05	0	630	29.05	1968.1	21.09	NMF-cluster 7
ELF3(ETS)/PDAC-ELF3-ChIP-Seq(GSE64557)/Homer	ANCAGGAAGT	1e-14	-33.72	0	833	38.4	2844.5	30.48	NMF-cluster 7
NFkB-p65-Rel(RHD)/ThioMac-LPS-Expression(GSE23622)/Homer	GGAAATTCCC	1e-12	-28.8	0	104	4.79	203.4	2.18	NMF-cluster 7
Jun-AP1(bZIP)/K562-cJun-ChIP-Seq(GSE31477)/Homer	GATGASTCATCN	1e-12	-28.23	0	311	14.34	890	9.54	NMF-cluster 7
Fosl2(bZIP)/3T3L1-Fosl2-ChIP-Seq(GSE56872)/Homer	NATGASTCABNN	1e-11	-26.54	0	406	18.72	1252.3	13.42	NMF-cluster 7
EHF(ETS)/LoVo-EHF-ChIP-Seq(GSE49402)/Homer	AVCAGGAAGT	1e-10	-23.53	0	1214	55.97	4577.3	49.04	NMF-cluster 7
IRF3(IRF)/BMDM-Irf3-ChIP-Seq(GSE67343)/Homer	AGTTTCAKTTTC	1e-10	-23.13	0	452	20.84	1460.5	15.65	NMF-cluster 7
LEF1(HMG)/H1-LEF1-ChIP-Seq(GSE64758)/Homer	CCTTTGATST	1e-10	-23.12	0	776	35.78	2744.1	29.4	NMF-cluster 7
Tcf7(HMG)/GM12878-TCF7-ChIP-Seq(Encode)/Homer	CTTTGATGTGSB	1e-09	-22.92	0	416	19.18	1325.3	14.2	NMF-cluster 7
Tcf3(HMG)/mES-Tcf3-ChIP-Seq(GSE11724)/Homer	ASWTCAAAGG	1e-09	-22.83	0	343	15.81	1052.6	11.28	NMF-cluster 7
Egr2(Zf)/Thymocytes-Egr2-ChIP-Seq(GSE34254)/Homer	NGCGTGGGCGGR	1e-09	-21.87	0	141	6.5	347.1	3.72	NMF-cluster 7
Fra2(bZIP)/Striatum-Fra2-ChIP-Seq(GSE43429)/Homer	GGATGACTCATC	1e-09	-21.44	0	555	25.59	1880	20.14	NMF-cluster 7
IRF2(IRF)/Erythroblas-IRF2-ChIP-Seq(GSE36985)/Homer	GAAASYGAAASY	1e-08	-19.3	0	175	8.07	477.4	5.11	NMF-cluster 7
IRF8(IRF)/BMDM-IRF8-ChIP-Seq(GSE77884)/Homer	GRAASTGAAAST	1e-07	-18.21	0	432	19.92	1439.7	15.42	NMF-cluster 7
KLF3(Zf)/MEF-Klf3-ChIP-Seq(GSE44748)/Homer	NRGCCCCRCCCHBNN	1e-07	-17.74	0	496	22.87	1695.4	18.16	NMF-cluster 7
EKLF(Zf)/Erythrocyte-Klf1-ChIP-Seq(GSE20478)/Homer	NWGGGTGTGGCY	1e-07	-16.33	0	292	13.46	926.8	9.93	NMF-cluster 7
ELF5(ETS)/T47D-ELF5-ChIP-Seq(GSE30407)/Homer	ACVAGGAAGT	1e-06	-15.12	0	780	35.96	2884.6	30.91	NMF-cluster 7
Fra1(bZIP)/BT549-Fra1-ChIP-Seq(GSE46166)/Homer	NNATGASTCATH	1e-06	-14.8	0	616	28.4	2218.1	23.76	NMF-cluster 7
Fos(bZIP)/TSC-Fos-ChIP-Seq(GSE110950)/Homer	NDATGASTCAYN	1e-06	-14.64	0	666	30.71	2424	25.97	NMF-cluster 7
CEBP:CEBP(bZIP)/MEF-Chop-ChIP-Seq(GSE35681)/Homer	NTNATGCAAYMNNHTGMAAY	1e-06	-14.52	0	269	12.4	859.5	9.21	NMF-cluster 7
MafK(bZIP)/C2C12-MafK-ChIP-Seq(GSE36030)/Homer	GCTGASTCAGCA	1e-06	-14.27	0	248	11.43	783.1	8.39	NMF-cluster 7
CRE(bZIP)/Promoter/Homer	CSGTGACGTCAC	1e-06	-14.24	0	192	8.85	577.8	6.19	NMF-cluster 7
ISRE(IRF)/ThioMac-LPS-Expression(GSE23622)/Homer	AGTTTCASTTTC	1e-06	-14.14	0	111	5.12	293.7	3.15	NMF-cluster 7
AP-1(bZIP)/ThioMac-PU.1-ChIP-Seq(GSE21512)/Homer	VTGACTCATC	1e-05	-12.66	0	784	36.15	2946.1	31.56	NMF-cluster 7
IRF:BATF(IRF:bZIP)/pDC-Irf8-ChIP-Seq(GSE66899)/Homer	CTTTCANTATGACTV	1e-05	-12.25	0	174	8.02	530.9	5.69	NMF-cluster 7
TCFL2(HMG)/K562-TCF7L2-ChIP-Seq(GSE29196)/Homer	ACWTCAAAGG	1e-05	-11.95	0.0001	109	5.03	301.7	3.23	NMF-cluster 7
JunB(bZIP)/DendriticCells-Junb-ChIP-Seq(GSE36099)/Homer	RATGASTCAT	1e-05	-11.61	0.0001	609	28.08	2245.2	24.05	NMF-cluster 7
PU.1:IRF8(ETS:IRF)/pDC-Irf8-ChIP-Seq(GSE66899)/Homer	GGAAGTGAAAST	0.0001	-11.41	0.0001	272	12.54	907.6	9.72	NMF-cluster 7
Atf3(bZIP)/GBM-ATF3-ChIP-Seq(GSE33912)/Homer	DATGASTCATHN	0.0001	-10.82	0.0002	716	33.01	2701.7	28.95	NMF-cluster 7
KLF10(Zf)/HEK293-KLF10.GFP-ChIP-Seq(GSE58341)/Homer	GGGGGTGTGTCC	0.0001	-10.77	0.0002	529	24.39	1935.9	20.74	NMF-cluster 7
PRDM9(Zf)/Testis-DMC1-ChIP-Seq(GSE35498)/Homer	ADGGYAGYAGCATCT	0.0001	-10.09	0.0004	420	19.36	1508	16.16	NMF-cluster 7
Klf4(Zf)/mES-Klf4-ChIP-Seq(GSE11431)/Homer	GCCACACCCA	0.0001	-10.04	0.0004	438	20.19	1581	16.94	NMF-cluster 7
Egr1(Zf)/K562-Egr1-ChIP-Seq(GSE32465)/Homer	TGCGTGGGYG	0.0001	-9.713	0.0005	475	21.9	1736.1	18.6	NMF-cluster 7
Tbx20(T-box)/Heart-Tbx20-ChIP-Seq(GSE29636)/Homer	GGTGYTGACAGS	0.0001	-9.552	0.0006	224	10.33	747	8	NMF-cluster 7
IRF4(IRF)/GM12878-IRF4-ChIP-Seq(GSE32465)/Homer	ACTGAAACCA	0.0001	-9.522	0.0006	517	23.84	1910.7	20.47	NMF-cluster 7
Six1(Homeobox)/Myoblast-Six1-ChIP-Chip(GSE20150)/Homer	GKVTCADRTTWC	0.001	-8.567	0.0015	270	12.45	939.8	10.07	NMF-cluster 7
GATA(Zf),IR4/iTreg-Gata3-ChIP-Seq(GSE20898)/Homer	NAGATWNBNATCTNN	0.001	-8.435	0.0016	113	5.21	345	3.7	NMF-cluster 7
Oct4:Sox17(POU,Homeobox,HMG)/F9-Sox17-ChIP-Seq(GSE44553)/Homer	CCATTGTATGCAAAT	0.001	-8.305	0.0018	191	8.81	637.8	6.83	NMF-cluster 7
IRF1(IRF)/PBMC-IRF1-ChIP-Seq(GSE43036)/Homer	GAAAGTGAAAGT	0.001	-8.189	0.002	200	9.22	673	7.21	NMF-cluster 7
KLF6(Zf)/PDAC-KLF6-ChIP-Seq(GSE64557)/Homer	MKGGGYGTGGCC	0.001	-8.009	0.0024	819	37.76	3196.8	34.25	NMF-cluster 7
Foxh1(Forkhead)/hESC-FOXH1-ChIP-Seq(GSE29422)/Homer	NNTGTGGATTSS	0.001	-7.885	0.0027	690	31.81	2659.7	28.5	NMF-cluster 7
NFkB-p50,p52(RHD)/Monocyte-p50-ChIP-Chip(Schreiber_et_al.)/Homer	GGGGGAATCCCC	0.001	-7.622	0.0034	126	5.81	400.6	4.29	NMF-cluster 7
RFX(HTH)/K562-RFX3-ChIP-Seq(SRA012198)/Homer	CGGTTGCCATGGCAAC	0.001	-7.523	0.0037	63	2.9	175	1.87	NMF-cluster 7
BATF(bZIP)/Th17-BATF-ChIP-Seq(GSE39756)/Homer	DATGASTCAT	0.001	-7.472	0.0038	688	31.72	2661	28.51	NMF-cluster 7
KLF1(Zf)/HUDEP2-KLF1-CutnRun(GSE136251)/Homer	VDGGGYGGGGCY	0.001	-7.147	0.0052	756	34.85	2954.9	31.66	NMF-cluster 7
KLF5(Zf)/LoVo-KLF5-ChIP-Seq(GSE49402)/Homer	DGGGYGKGGC	0.001	-7.063	0.0056	1011	46.61	4036.3	43.24	NMF-cluster 7
SpiB(ETS)/OCILY3-SPIB-ChIP-Seq(GSE56857)/Homer	AAAGRGGAAGTG	0.001	-6.997	0.0059	297	13.69	1072.9	11.5	NMF-cluster 7
PSE(SNAPc)/K562-mStart-Seq/Homer	WAVTCACCMTAASYDAAAAG	0.01	-6.571	0.0089	619	28.54	2397.4	25.69	NMF-cluster 7
FOXP1(Forkhead)/H9-FOXP1-ChIP-Seq(GSE31006)/Homer	NYYTGTTTACHN	0.01	-6.484	0.0096	502	23.14	1915	20.52	NMF-cluster 7
ZNF189(Zf)/HEK293-ZNF189.GFP-ChIP-Seq(GSE58341)/Homer	TGGAACAGMA	0.01	-6.481	0.0096	778	35.87	3065.6	32.84	NMF-cluster 7
Foxo3(Forkhead)/U2OS-Foxo3-ChIP-Seq(E-MTAB-2701)/Homer	DGTAAACA	0.01	-6.355	0.0106	789	36.38	3115.8	33.38	NMF-cluster 7
GATA(Zf),IR3/iTreg-Gata3-ChIP-Seq(GSE20898)/Homer	NNNNNBAGATAWYATCTVHN	0.01	-6.207	0.0121	234	10.79	836.2	8.96	NMF-cluster 7
NFkB-p65(RHD)/GM12787-p65-ChIP-Seq(GSE19485)/Homer	WGGGGATTTCCC	0.01	-5.813	0.0178	524	24.16	2023.3	21.68	NMF-cluster 7
Rfx2(HTH)/LoVo-RFX2-ChIP-Seq(GSE49402)/Homer	GTTGCCATGGCAACM	0.01	-5.349	0.0279	70	3.23	217.1	2.33	NMF-cluster 7
Zfp281(Zf)/ES-Zfp281-ChIP-Seq(GSE81042)/Homer	CCCCTCCCCCAC	0.01	-5.276	0.0296	156	7.19	545.9	5.85	NMF-cluster 7
NFAT(RHD)/Jurkat-NFATC1-ChIP-Seq(Jolma_et_al.)/Homer	ATTTTCCATT	0.01	-5.259	0.0297	914	42.14	3679.7	39.42	NMF-cluster 7
Bach2(bZIP)/OCILy7-Bach2-ChIP-Seq(GSE44420)/Homer	TGCTGAGTCA	0.01	-5.232	0.0301	195	8.99	699.9	7.5	NMF-cluster 7
Sp5(Zf)/mES-Sp5.Flag-ChIP-Seq(GSE72989)/Homer	RGKGGGCGGAGC	0.01	-5.03	0.0364	747	34.44	2979.5	31.92	NMF-cluster 7
ZNF692(Zf)/HEK293-ZNF692.GFP-ChIP-Seq(GSE58341)/Homer	GTGGGCCCCA	0.01	-4.827	0.044	147	6.78	517.8	5.55	NMF-cluster 7
bZIP:IRF(bZIP,IRF)/Th17-BatF-ChIP-Seq(GSE39756)/Homer	NAGTTTCABTHTGACTNW	0.01	-4.76	0.0465	543	25.03	2132.6	22.85	NMF-cluster 7
Atf1(bZIP)/K562-ATF1-ChIP-Seq(GSE31477)/Homer	GATGACGTCA	0.1	-4.522	0.0583	741	34.16	2971.5	31.84	NMF-cluster 7
NF-E2(bZIP)/K562-NFE2-ChIP-Seq(GSE31477)/Homer	GATGACTCAGCA	0.1	-4.484	0.0598	63	2.9	200.9	2.15	NMF-cluster 7
Atf7(bZIP)/3T3L1-Atf7-ChIP-Seq(GSE56872)/Homer	NGRTGACGTCAY	0.1	-4.329	0.069	551	25.4	2179.8	23.35	NMF-cluster 7
Klf9(Zf)/GBM-Klf9-ChIP-Seq(GSE62211)/Homer	GCCACRCCCACY	0.1	-4.3	0.0702	305	14.06	1162.6	12.46	NMF-cluster 7
Hoxa10(Homeobox)/ChickenMSG-Hoxa10.Flag-ChIP-Seq(GSE86088)/Homer	GGYAATGAAA	0.1	-4.247	0.0732	650	29.97	2597.1	27.83	NMF-cluster 7
MYB(HTH)/ERMYB-Myb-ChIPSeq(GSE22095)/Homer	GGCVGTTR	0.1	-4.157	0.0792	1240	57.17	5119.7	54.85	NMF-cluster 7
WT1(Zf)/Kidney-WT1-ChIP-Seq(GSE90016)/Homer	MCTCCCMCRCAB	0.1	-4.035	0.0884	466	21.48	1834.1	19.65	NMF-cluster 7
PAX6(Paired,Homeobox)/Forebrain-Pax6-ChIP-Seq(GSE66961)/Homer	NGTGTTCAVTSAAGCGKAAA	0.1	-3.911	0.099	111	5.12	391.5	4.19	NMF-cluster 7
FOXK2(Forkhead)/U2OS-FOXK2-ChIP-Seq(E-MTAB-2204)/Homer	SCHTGTTTACAT	0.1	-3.88	0.101	672	30.98	2703.2	28.96	NMF-cluster 7
Zfp57(Zf)/H1-ZFP57.HA-ChIP-Seq(GSE115387)/Homer	NANTGCSGCA	0.1	-3.843	0.1036	158	7.28	578.7	6.2	NMF-cluster 7
DUX(Homeobox)/C2C12-Dux-ChIP-Seq(GSE87279)/Homer	BCWGATTCAATCAAN	0.1	-3.604	0.1301	9	0.41	18.3	0.2	NMF-cluster 7
PU.1-IRF(ETS:IRF)/Bcell-PU.1-ChIP-Seq(GSE21512)/Homer	MGGAAGTGAAAC	0.1	-3.532	0.1384	1221	56.29	5063.4	54.25	NMF-cluster 7
PRDM10(Zf)/HEK293-PRDM10.eGFP-ChIP-Seq(Encode)/Homer	TGGTACATTCCA	0.1	-3.43	0.1515	661	30.47	2674.3	28.65	NMF-cluster 7
Nrf2(bZIP)/Lymphoblast-Nrf2-ChIP-Seq(GSE37589)/Homer	HTGCTGAGTCAT	0.1	-3.404	0.154	51	2.35	167.6	1.8	NMF-cluster 7
STAT1(Stat)/HelaS3-STAT1-ChIP-Seq(GSE12782)/Homer	NATTTCCNGGAAAT	0.1	-3.349	0.1609	312	14.38	1217.7	13.05	NMF-cluster 7
Tbx21(T-box)/GM12878-TBX21-ChIP-Seq(Encode)/Homer	AGGTGTGAAA	0.1	-3.326	0.163	1064	49.05	4396.1	47.1	NMF-cluster 7
CTCF-SatelliteElement(Zf?)/CD4+-CTCF-ChIP-Seq(Barski_et_al.)/Homer	TGCAGTTCCMVNWRTGGCCA	0.1	-3.239	0.176	19	0.88	52.3	0.56	NMF-cluster 7
Reverb(NR),DR2/RAW-Reverba.biotin-ChIP-Seq(GSE45914)/Homer	GTRGGTCASTGGGTCA	0.1	-3.149	0.1907	168	7.75	633.5	6.79	NMF-cluster 7
Tbet(T-box)/CD8-Tbet-ChIP-Seq(GSE33802)/Homer	AGGTGTGAAM	0.1	-3.001	0.2189	1090	50.25	4523.3	48.46	NMF-cluster 7
Maz(Zf)/HepG2-Maz-ChIP-Seq(GSE31477)/Homer	GGGGGGGG	0.1	-2.989	0.2193	801	36.93	3288	35.23	NMF-cluster 7
CREB5(bZIP)/LNCaP-CREB5.V5-ChIP-Seq(GSE137775)/Homer	VVATGACGTCAT	0.1	-2.98	0.2193	440	20.29	1763	18.89	NMF-cluster 7
FOXK1(Forkhead)/HEK293-FOXK1-ChIP-Seq(GSE51673)/Homer	NVWTGTTTAC	0.1	-2.929	0.2284	1003	46.24	4153.8	44.5	NMF-cluster 7
RAR:RXR(NR),DR5/ES-RAR-ChIP-Seq(GSE56893)/Homer	RGGTCADNNAGAGGTCAV	0.1	-2.91	0.2304	24	1.11	72.1	0.77	NMF-cluster 7
MafB(bZIP)/BMM-Mafb-ChIP-Seq(GSE75722)/Homer	WNTGCTGASTCAGCANWTTY	0.1	-2.91	0.2304	415	19.13	1660.2	17.79	NMF-cluster 7
Gata1(Zf)/K562-GATA1-ChIP-Seq(GSE18829)/Homer	SAGATAAGRV	0.1	-2.857	0.2385	581	26.79	2360.2	25.29	NMF-cluster 7
c-Jun-CRE(bZIP)/K562-cJun-ChIP-Seq(GSE31477)/Homer	ATGACGTCATCY	0.1	-2.837	0.2409	360	16.6	1433.6	15.36	NMF-cluster 7
CEBP:AP1(bZIP)/ThioMac-CEBPb-ChIP-Seq(GSE21512)/Homer	DRTGTTGCAA	0.1	-2.792	0.2498	757	34.9	3109.4	33.31	NMF-cluster 7
Six4(Homeobox)/MCF7-SIX4-ChIP-Seq(Encode)/Homer	TGWAAYCTGABACCB	0.1	-2.777	0.2513	49	2.26	167.2	1.79	NMF-cluster 7
Meis1(Homeobox)/MastCells-Meis1-ChIP-Seq(GSE48085)/Homer	VGCTGWCAVB	0.1	-2.633	0.2875	1302	60.03	5457	58.47	NMF-cluster 7
Nur77(NR)/K562-NR4A1-ChIP-Seq(GSE31363)/Homer	TGACCTTTNCNT	0.1	-2.629	0.2875	181	8.34	699.2	7.49	NMF-cluster 7
JunD(bZIP)/K562-JunD-ChIP-Seq/Homer	ATGACGTCATCN	0.1	-2.612	0.2884	76	3.5	275.8	2.96	NMF-cluster 7
PBX1(Homeobox)/MCF7-PBX1-ChIP-Seq(GSE28007)/Homer	GSCTGTCACTCA	0.1	-2.558	0.3015	74	3.41	268.8	2.88	NMF-cluster 7
PAX5(Paired,Homeobox),condensed/GM12878-PAX5-ChIP-Seq(GSE32465)/Homer	GTCACGCTCSCTGM	0.1	-2.358	0.3652	101	4.66	380.3	4.07	NMF-cluster 7
ZNF16(Zf)/HEK293-ZNF16.GFP-ChIP-Seq(GSE58341)/Homer	MACCTTCYATGGCTCCCTAKTGCCY	0.1	-2.351	0.3652	15	0.69	44.6	0.48	NMF-cluster 7
RORgt(NR)/EL4-RORgt.Flag-ChIP-Seq(GSE56019)/Homer	AAYTAGGTCA	0.1	-2.344	0.3652	142	6.55	547.4	5.87	NMF-cluster 7
RORgt(NR)/EL4-RORgt.Flag-ChIP-Seq(GSE56019)/Homer	AAYTAGGTCA	0.1	-2.344	0.3652	142	6.55	547.4	5.87	NMF-cluster 7
Atf2(bZIP)/3T3L1-Atf2-ChIP-Seq(GSE56872)/Homer	NRRTGACGTCAT	0.1	-2.319	0.3669	340	15.68	1369.5	14.67	NMF-cluster 7
NFIL3(bZIP)/HepG2-NFIL3-ChIP-Seq(Encode)/Homer	VTTACGTAAYNNNNN	1	-2.281	0.378	660	30.43	2722.7	29.17	NMF-cluster 7
Stat3+il21(Stat)/CD4-Stat3-ChIP-Seq(GSE19198)/Homer	SVYTTCCNGGAARB	1	-2.239	0.3906	615	28.35	2533.2	27.14	NMF-cluster 7
p73(p53)/Trachea-p73-ChIP-Seq(PRJNA310161)/Homer	NRRRCAWGTCCDGRCATGYY	1	-2.209	0.3992	38	1.75	132.2	1.42	NMF-cluster 7
Tbx6(T-box)/ESC-Tbx6-ChIP-Seq(GSE93524)/Homer	DAGGTGTBAA	1	-2.194	0.4022	1050	48.41	4394.8	47.09	NMF-cluster 7
ZNF669(Zf)/HEK293-ZNF669.GFP-ChIP-Seq(GSE58341)/Homer	GARTGGTCATCGCCC	1	-2.184	0.4028	58	2.67	212	2.27	NMF-cluster 7
Bach1(bZIP)/K562-Bach1-ChIP-Seq(GSE31477)/Homer	AWWNTGCTGAGTCAT	1	-2.13	0.4216	55	2.54	200.1	2.14	NMF-cluster 7
Stat3(Stat)/mES-Stat3-ChIP-Seq(GSE11431)/Homer	CTTCCGGGAA	1	-2.128	0.4216	432	19.92	1764.5	18.9	NMF-cluster 7
GRE(NR),IR3/A549-GR-ChIP-Seq(GSE32465)/Homer	NRGVACABNVTGTYCY	1	-2.105	0.4253	105	4.84	402.4	4.31	NMF-cluster 7
ERE(NR),IR3/MCF7-ERa-ChIP-Seq(Unpublished)/Homer	VAGGTCACNSTGACC	1	-2.103	0.4253	231	10.65	922.1	9.88	NMF-cluster 7
Fox:Ebox(Forkhead,bHLH)/Panc1-Foxa2-ChIP-Seq(GSE47459)/Homer	NNNVCTGWGYAAACASN	1	-2.029	0.4521	895	41.26	3739.2	40.06	NMF-cluster 7
MafA(bZIP)/Islet-MafA-ChIP-Seq(GSE30298)/Homer	TGCTGACTCA	1	-1.961	0.4801	631	29.09	2616.9	28.04	NMF-cluster 7
BORIS(Zf)/K562-CTCFL-ChIP-Seq(GSE32465)/Homer	CNNBRGCGCCCCCTGSTGGC	1	-1.931	0.4909	138	6.36	542.8	5.82	NMF-cluster 7
Gata2(Zf)/K562-GATA2-ChIP-Seq(GSE18829)/Homer	BBCTTATCTS	1	-1.909	0.4981	635	29.28	2636.7	28.25	NMF-cluster 7
Foxo1(Forkhead)/RAW-Foxo1-ChIP-Seq(Fan_et_al.)/Homer	CTGTTTAC	1	-1.9	0.4984	1446	66.67	6121.6	65.59	NMF-cluster 7
OCT:OCT(POU,Homeobox,IR1)/NPC-Brn2-ChIP-Seq(GSE35496)/Homer	ATGAATWATTCATGA	1	-1.844	0.5234	20	0.92	67.7	0.72	NMF-cluster 7
STAT5(Stat)/mCD4+-Stat5-ChIP-Seq(GSE12346)/Homer	RTTTCTNAGAAA	1	-1.843	0.5234	338	15.58	1381.8	14.8	NMF-cluster 7
PRDM1(Zf)/Hela-PRDM1-ChIP-Seq(GSE31477)/Homer	ACTTTCACTTTC	1	-1.811	0.5331	605	27.89	2514.5	26.94	NMF-cluster 7
SF1(NR)/H295R-Nr5a1-ChIP-Seq(GSE44220)/Homer	CAAGGHCANV	1	-1.801	0.5344	410	18.9	1687.1	18.08	NMF-cluster 7
CTCF(Zf)/CD4+-CTCF-ChIP-Seq(Barski_et_al.)/Homer	AYAGTGCCMYCTRGTGGCCA	1	-1.774	0.5447	101	4.66	394.4	4.23	NMF-cluster 7
Foxa3(Forkhead)/Liver-Foxa3-ChIP-Seq(GSE77670)/Homer	BSNTGTTTACWYWGN	1	-1.764	0.5465	353	16.27	1449	15.52	NMF-cluster 7
PGR(NR)/EndoStromal-PGR-ChIP-Seq(GSE69539)/Homer	AAGAACATWHTGTTC	1	-1.722	0.566	207	9.54	836.9	8.97	NMF-cluster 7
ARE(NR)/LNCAP-AR-ChIP-Seq(GSE27824)/Homer	RGRACASNSTGTYCYB	1	-1.713	0.5666	216	9.96	874.6	9.37	NMF-cluster 7
Atf4(bZIP)/MEF-Atf4-ChIP-Seq(GSE35681)/Homer	MTGATGCAAT	1	-1.668	0.5884	332	15.31	1364.4	14.62	NMF-cluster 7
Arnt:Ahr(bHLH)/MCF7-Arnt-ChIP-Seq(Lo_et_al.)/Homer	TBGCACGCAA	1	-1.65	0.5952	456	21.02	1890.6	20.26	NMF-cluster 7
NRF1(NRF)/MCF7-NRF1-ChIP-Seq(Unpublished)/Homer	CTGCGCATGCGC	1	-1.646	0.5952	22	1.01	77.7	0.83	NMF-cluster 7
GATA:SCL(Zf,bHLH)/Ter119-SCL-ChIP-Seq(GSE18720)/Homer	CRGCTGBNGNSNNSAGATAA	1	-1.612	0.6097	112	5.16	444.6	4.76	NMF-cluster 7
Pknox1(Homeobox)/ES-Prep1-ChIP-Seq(GSE63282)/Homer	SCTGTCAVTCAV	1	-1.592	0.6177	201	9.27	816.2	8.75	NMF-cluster 7
Zfp809(Zf)/ES-Zfp809-ChIP-Seq(GSE70799)/Homer	GGGGCTYGKCTGGGA	1	-1.533	0.6505	157	7.24	634.2	6.8	NMF-cluster 7
Srebp2(bHLH)/HepG2-Srebp2-ChIP-Seq(GSE31477)/Homer	CGGTCACSCCAC	1	-1.495	0.671	206	9.5	841.9	9.02	NMF-cluster 7
HLF(bZIP)/HSC-HLF.Flag-ChIP-Seq(GSE69817)/Homer	RTTATGYAAB	1	-1.469	0.6842	852	39.28	3592.9	38.49	NMF-cluster 7
RARg(NR)/ES-RARg-ChIP-Seq(GSE30538)/Homer	AGGTCAAGGTCA	1	-1.425	0.71	32	1.48	120	1.29	NMF-cluster 7
NFE2L2(bZIP)/HepG2-NFE2L2-ChIP-Seq(Encode)/Homer	AWWWTGCTGAGTCAT	1	-1.418	0.7101	56	2.58	219	2.35	NMF-cluster 7
CHR(?)/Hela-CellCycle-Expression/Homer	SRGTTTCAAA	1	-1.381	0.7324	669	30.84	2815.3	30.16	NMF-cluster 7
Zic2(Zf)/ESC-Zic2-ChIP-Seq(SRP197560)/Homer	CHCAGCRGGRGG	1	-1.374	0.7324	359	16.55	1494.7	16.01	NMF-cluster 7
Npas4(bHLH)/Neuron-Npas4-ChIP-Seq(GSE127793)/Homer	NHRTCACGACDN	1	-1.349	0.7463	693	31.95	2920.5	31.29	NMF-cluster 7
p53(p53)/Saos-p53-ChIP-Seq(GSE15780)/Homer	RRCATGYCYRGRCATGYYYN	1	-1.286	0.7842	81	3.73	325.5	3.49	NMF-cluster 7
p53(p53)/Saos-p53-ChIP-Seq/Homer	RRCATGYCYRGRCATGYYYN	1	-1.286	0.7842	81	3.73	325.5	3.49	NMF-cluster 7
Tcfcp2l1(CP2)/mES-Tcfcp2l1-ChIP-Seq(GSE11431)/Homer	NRAACCRGTTYRAACCRGYT	1	-1.253	0.8059	108	4.98	439.9	4.71	NMF-cluster 7
Sp2(Zf)/HEK293-Sp2.eGFP-ChIP-Seq(Encode)/Homer	YGGCCCCGCCCC	1	-1.234	0.8158	997	45.97	4233.5	45.36	NMF-cluster 7
RORg(NR)/Liver-Rorc-ChIP-Seq(GSE101115)/Homer	WAABTAGGTCAV	1	-1.203	0.8364	99	4.56	403.3	4.32	NMF-cluster 7
MYNN(Zf)/HEK293-MYNN.eGFP-ChIP-Seq(Encode)/Homer	TTCAAAWTAAAAGTC	1	-1.17	0.8592	267	12.31	1116	11.96	NMF-cluster 7
STAT6(Stat)/Macrophage-Stat6-ChIP-Seq(GSE38377)/Homer	TTCCKNAGAA	1	-1.128	0.8903	528	24.34	2232	23.91	NMF-cluster 7
HINFP(Zf)/K562-HINFP.eGFP-ChIP-Seq(Encode)/Homer	TWVGGTCCGC	1	-1.128	0.8903	86	3.96	351.5	3.77	NMF-cluster 7
Rfx6(HTH)/Min6b1-Rfx6.HA-ChIP-Seq(GSE62844)/Homer	TGTTKCCTAGCAACM	1	-1.12	0.8903	821	37.85	3487.8	37.37	NMF-cluster 7
TR4(NR),DR1/Hela-TR4-ChIP-Seq(GSE24685)/Homer	GAGGTCAAAGGTCA	1	-1.087	0.9107	84	3.87	344.3	3.69	NMF-cluster 7
Pbx3(Homeobox)/GM12878-PBX3-ChIP-Seq(GSE32465)/Homer	SCTGTCAMTCAN	1	-1.02	0.9673	202	9.31	847.6	9.08	NMF-cluster 7
NF1:FOXA1(CTF,Forkhead)/LNCAP-FOXA1-ChIP-Seq(GSE27824)/Homer	WNTGTTTRYTTTGGCA	1	-1.012	0.9696	48	2.21	195.7	2.1	NMF-cluster 7
Bapx1(Homeobox)/VertebralCol-Bapx1-ChIP-Seq(GSE36672)/Homer	TTRAGTGSYK	1	-1.004	0.9712	1755	80.91	7523	80.6	NMF-cluster 7
ZNF322(Zf)/HEK293-ZNF322.GFP-ChIP-Seq(GSE58341)/Homer	GAGCCTGGTACTGWGCCTGR	1	-0.9771	0.9918	272	12.54	1148.8	12.31	NMF-cluster 7
Six2(Homeobox)/NephronProgenitor-Six2-ChIP-Seq(GSE39837)/Homer	GWAAYHTGAKMC	1	-0.9446	1	874	40.3	3731.6	39.98	NMF-cluster 7
HRE(HSF)/HepG2-HSF1-ChIP-Seq(GSE31477)/Homer	BSTTCTRGAABVTTCYAGAA	1	-0.9339	1	114	5.26	477.1	5.11	NMF-cluster 7
GATA3(Zf),DR8/iTreg-Gata3-ChIP-Seq(GSE20898)/Homer	AGATSTNDNNDSAGATAASN	1	-0.9227	1	88	4.06	367.1	3.93	NMF-cluster 7
Sp1(Zf)/Promoter/Homer	GGCCCCGCCCCC	1	-0.9013	1	139	6.41	585.9	6.28	NMF-cluster 7
Unknown-ESC-element(?)/mES-Nanog-ChIP-Seq(GSE11724)/Homer	CACAGCAGGGGG	1	-0.9011	1	508	23.42	2164.6	23.19	NMF-cluster 7
KLF14(Zf)/HEK293-KLF14.GFP-ChIP-Seq(GSE58341)/Homer	RGKGGGCGKGGC	1	-0.8915	1	1152	53.11	4932.9	52.85	NMF-cluster 7
Pax7(Paired,Homeobox),longest/Myoblast-Pax7-ChIP-Seq(GSE25064)/Homer	NTAATTDGCYAATTANNWWD	1	-0.8863	1	41	1.89	169.1	1.81	NMF-cluster 7
HIF-1a(bHLH)/MCF7-HIF1a-ChIP-Seq(GSE28352)/Homer	TACGTGCV	1	-0.8623	1	183	8.44	775.3	8.31	NMF-cluster 7
ZNF519(Zf)/HEK293-ZNF519.GFP-ChIP-Seq(GSE58341)/Homer	GAGSCCGAGC	1	-0.8179	1	152	7.01	645.3	6.91	NMF-cluster 7
Smad4(MAD)/ESC-SMAD4-ChIP-Seq(GSE29422)/Homer	VBSYGTCTGG	1	-0.8102	1	1093	50.39	4687.5	50.22	NMF-cluster 7
Smad2(MAD)/ES-SMAD2-ChIP-Seq(GSE29422)/Homer	CTGTCTGG	1	-0.8065	1	1085	50.02	4653.8	49.86	NMF-cluster 7
Tlx?(NR)/NPC-H3K4me1-ChIP-Seq(GSE16256)/Homer	CTGGCAGSCTGCCA	1	-0.8042	1	365	16.83	1559.6	16.71	NMF-cluster 7
BMYB(HTH)/Hela-BMYB-ChIP-Seq(GSE27030)/Homer	NHAACBGYYV	1	-0.763	1	1075	49.56	4615.8	49.45	NMF-cluster 7
GRE(NR),IR3/RAW264.7-GRE-ChIP-Seq(Unpublished)/Homer	VAGRACAKWCTGTYC	1	-0.7336	1	186	8.58	796.3	8.53	NMF-cluster 7
AMYB(HTH)/Testes-AMYB-ChIP-Seq(GSE44588)/Homer	TGGCAGTTGG	1	-0.7078	1	1096	50.53	4712.5	50.49	NMF-cluster 7
DMRT6(DM)/Testis-DMRT6-ChIP-Seq(GSE60440)/Homer	YDGHTACAWTGTADC	1	-0.6692	1	204	9.41	878	9.41	NMF-cluster 7
FoxL2(Forkhead)/Ovary-FoxL2-ChIP-Seq(GSE60858)/Homer	WWTRTAAACAVG	1	-0.6426	1	867	39.97	3735.9	40.03	NMF-cluster 7
ZNF41(Zf)/HEK293-ZNF41.GFP-ChIP-Seq(GSE58341)/Homer	CCTCATGGTGYCYTWYTCCCTTGTG	1	-0.6371	1	23	1.06	99.8	1.07	NMF-cluster 7
Mouse_Recombination_Hotspot(Zf)/Testis-DMC1-ChIP-Seq(GSE24438)/Homer	ACTYKNATTCGTGNTACTTC	1	-0.6302	1	65	3	281.9	3.02	NMF-cluster 7
Rfx5(HTH)/GM12878-Rfx5-ChIP-Seq(GSE31477)/Homer	SCCTAGCAACAG	1	-0.6219	1	269	12.4	1163	12.46	NMF-cluster 7
NFAT:AP1(RHD,bZIP)/Jurkat-NFATC1-ChIP-Seq(Jolma_et_al.)/Homer	SARTGGAAAAWRTGAGTCAB	1	-0.621	1	189	8.71	817.6	8.76	NMF-cluster 7
Nkx2.5(Homeobox)/HL1-Nkx2.5.biotin-ChIP-Seq(GSE21529)/Homer	RRSCACTYAA	1	-0.6089	1	1695	78.15	7300.7	78.22	NMF-cluster 7
Nkx2.2(Homeobox)/NPC-Nkx2.2-ChIP-Seq(GSE61673)/Homer	BTBRAGTGSN	1	-0.5883	1	1619	74.64	6976.1	74.74	NMF-cluster 7
Esrrb(NR)/mES-Esrrb-ChIP-Seq(GSE11431)/Homer	KTGACCTTGA	1	-0.5865	1	556	25.63	2403.5	25.75	NMF-cluster 7
bHLHE40(bHLH)/HepG2-BHLHE40-ChIP-Seq(GSE31477)/Homer	KCACGTGMCN	1	-0.5836	1	236	10.88	1023.1	10.96	NMF-cluster 7
ZNF382(Zf)/HEK293-ZNF382.GFP-ChIP-Seq(GSE58341)/Homer	GNCTGTASTRNTGBCTCHTT	1	-0.5796	1	24	1.11	105.8	1.13	NMF-cluster 7
NRF(NRF)/Promoter/Homer	STGCGCATGCGC	1	-0.5722	1	57	2.63	249.6	2.67	NMF-cluster 7
Sox9(HMG)/Limb-SOX9-ChIP-Seq(GSE73225)/Homer	AGGVNCCTTTGT	1	-0.5615	1	743	34.26	3212.3	34.42	NMF-cluster 7
Srebp1a(bHLH)/HepG2-Srebp1a-ChIP-Seq(GSE31477)/Homer	RTCACSCCAY	1	-0.5368	1	272	12.54	1183.5	12.68	NMF-cluster 7
STAT6(Stat)/CD4-Stat6-ChIP-Seq(GSE22104)/Homer	ABTTCYYRRGAA	1	-0.5329	1	531	24.48	2303	24.67	NMF-cluster 7
E2F4(E2F)/K562-E2F4-ChIP-Seq(GSE31477)/Homer	GGCGGGAAAH	1	-0.5307	1	173	7.98	755.6	8.1	NMF-cluster 7
ZNF7(Zf)/HepG2-ZNF7.Flag-ChIP-Seq(Encode)/Homer	CTGCCWVCTTTTRTA	1	-0.5118	1	538	24.8	2335.7	25.02	NMF-cluster 7
HIF2a(bHLH)/785_O-HIF2a-ChIP-Seq(GSE34871)/Homer	GCACGTACCC	1	-0.4983	1	248	11.43	1083.8	11.61	NMF-cluster 7
MITF(bHLH)/MastCells-MITF-ChIP-Seq(GSE48085)/Homer	RTCATGTGAC	1	-0.497	1	771	35.55	3342.5	35.81	NMF-cluster 7
E2F(E2F)/Hela-CellCycle-Expression/Homer	TTSGCGCGAAAA	1	-0.4868	1	15	0.69	68.4	0.73	NMF-cluster 7
GLI3(Zf)/Limb-GLI3-ChIP-Chip(GSE11077)/Homer	CGTGGGTGGTCC	1	-0.4741	1	100	4.61	442.2	4.74	NMF-cluster 7
Chop(bZIP)/MEF-Chop-ChIP-Seq(GSE35681)/Homer	ATTGCATCAT	1	-0.473	1	264	12.17	1155.7	12.38	NMF-cluster 7
Nr5a2(NR)/mES-Nr5a2-ChIP-Seq(GSE19019)/Homer	BTCAAGGTCA	1	-0.4717	1	412	18.99	1796.8	19.25	NMF-cluster 7
X-box(HTH)/NPC-H3K4me1-ChIP-Seq(GSE16256)/Homer	GGTTGCCATGGCAA	1	-0.4701	1	83	3.83	368.8	3.95	NMF-cluster 7
Foxf1(Forkhead)/Lung-Foxf1-ChIP-Seq(GSE77951)/Homer	WWATRTAAACAN	1	-0.4581	1	939	43.29	4073	43.64	NMF-cluster 7
Rfx1(HTH)/NPC-H3K4me1-ChIP-Seq(GSE16256)/Homer	KGTTGCCATGGCAA	1	-0.4516	1	159	7.33	701.5	7.52	NMF-cluster 7
EBNA1(EBV-virus)/Raji-EBNA1-ChIP-Seq(GSE30709)/Homer	GGYAGCAYDTGCTDCCCNNN	1	-0.4462	1	9	0.41	42.9	0.46	NMF-cluster 7
ZNF264(Zf)/HEK293-ZNF264.GFP-ChIP-Seq(GSE58341)/Homer	RGGGCACTAACY	1	-0.4372	1	502	23.14	2190.5	23.47	NMF-cluster 7
Hnf1(Homeobox)/Liver-Foxa2-Chip-Seq(GSE25694)/Homer	GGTTAAWCATTAA	1	-0.4349	1	152	7.01	672.6	7.21	NMF-cluster 7
ZSCAN22(Zf)/HEK293-ZSCAN22.GFP-ChIP-Seq(GSE58341)/Homer	SMCAGTCWGAKGGAGGAGGC	1	-0.433	1	64	2.95	287.5	3.08	NMF-cluster 7
Gata6(Zf)/HUG1N-GATA6-ChIP-Seq(GSE51936)/Homer	YCTTATCTBN	1	-0.4274	1	841	38.77	3655.7	39.17	NMF-cluster 7
ZFP3(Zf)/HEK293-ZFP3.GFP-ChIP-Seq(GSE58341)/Homer	GGGTTTTGAAGGATGARTAGGAGTT	1	-0.4235	1	5	0.23	24.7	0.27	NMF-cluster 7
RORa(NR)/Liver-Rora-ChIP-Seq(GSE101115)/Homer	AAWCTAGGTCARDNN	1	-0.4046	1	139	6.41	618.1	6.62	NMF-cluster 7
HRE(HSF)/Striatum-HSF1-ChIP-Seq(GSE38000)/Homer	TTCTAGAABNTTCTA	1	-0.3873	1	194	8.94	860.7	9.22	NMF-cluster 7
Zic3(Zf)/mES-Zic3-ChIP-Seq(GSE37889)/Homer	GGCCYCCTGCTGDGH	1	-0.3818	1	431	19.87	1891.2	20.26	NMF-cluster 7
ZFX(Zf)/mES-Zfx-ChIP-Seq(GSE11431)/Homer	AGGCCTRG	1	-0.3746	1	910	41.95	3962.2	42.45	NMF-cluster 7
RAR:RXR(NR),DR0/ES-RAR-ChIP-Seq(GSE56893)/Homer	AGGTCAAGGTCA	1	-0.3652	1	114	5.26	512.3	5.49	NMF-cluster 7
E2F7(E2F)/Hela-E2F7-ChIP-Seq(GSE32673)/Homer	VDTTTCCCGCCA	1	-0.3594	1	38	1.75	176.4	1.89	NMF-cluster 7
c-Myc(bHLH)/LNCAP-cMyc-ChIP-Seq(Unpublished)/Homer	VCCACGTG	1	-0.3551	1	300	13.83	1326.8	14.22	NMF-cluster 7
T1ISRE(IRF)/ThioMac-Ifnb-Expression/Homer	ACTTTCGTTTCT	1	-0.3448	1	11	0.51	54.1	0.58	NMF-cluster 7
GFY-Staf(?,Zf)/Promoter/Homer	RACTACAATTCCCAGAAKGC	1	-0.335	1	22	1.01	105.6	1.13	NMF-cluster 7
USF1(bHLH)/GM12878-Usf1-ChIP-Seq(GSE32465)/Homer	SGTCACGTGR	1	-0.3348	1	374	17.24	1651.2	17.69	NMF-cluster 7
bHLHE41(bHLH)/proB-Bhlhe41-ChIP-Seq(GSE93764)/Homer	KCACGTGMCN	1	-0.3061	1	773	35.64	3385.4	36.27	NMF-cluster 7
ZNF317(Zf)/HEK293-ZNF317.GFP-ChIP-Seq(GSE58341)/Homer	GTCWGCTGTYYCTCT	1	-0.2998	1	83	3.83	381.8	4.09	NMF-cluster 7
Brn1(POU,Homeobox)/NPC-Brn1-ChIP-Seq(GSE35496)/Homer	TATGCWAATBAV	1	-0.2881	1	360	16.6	1598.8	17.13	NMF-cluster 7
OCT:OCT(POU,Homeobox)/NPC-Brn1-ChIP-Seq(GSE35496)/Homer	ATGAATATTCATGAG	1	-0.285	1	6	0.28	32.1	0.34	NMF-cluster 7
GATA3(Zf),DR4/iTreg-Gata3-ChIP-Seq(GSE20898)/Homer	AGATGKDGAGATAAG	1	-0.2758	1	89	4.1	410.8	4.4	NMF-cluster 7
Pax7(Paired,Homeobox),long/Myoblast-Pax7-ChIP-Seq(GSE25064)/Homer	TAATCHGATTAC	1	-0.2543	1	25	1.15	123.7	1.33	NMF-cluster 7
Ronin(THAP)/ES-Thap11-ChIP-Seq(GSE51522)/Homer	RACTACAACTCCCAGVAKGC	1	-0.2523	1	6	0.28	33.6	0.36	NMF-cluster 7
HIF-1b(HLH)/T47D-HIF1b-ChIP-Seq(GSE59937)/Homer	RTACGTGC	1	-0.235	1	736	33.93	3242	34.73	NMF-cluster 7
VDR(NR),DR3/GM10855-VDR+vitD-ChIP-Seq(GSE22484)/Homer	ARAGGTCANWGAGTTCANNN	1	-0.2301	1	182	8.39	828.7	8.88	NMF-cluster 7
p53(p53)/mES-cMyc-ChIP-Seq(GSE11431)/Homer	ACATGCCCGGGCAT	1	-0.2136	1	12	0.55	64.6	0.69	NMF-cluster 7
GRHL2(CP2)/HBE-GRHL2-ChIP-Seq(GSE46194)/Homer	AAACYKGTTWDACMRGTTTB	1	-0.1994	1	315	14.52	1419.7	15.21	NMF-cluster 7
PPARa(NR),DR1/Liver-Ppara-ChIP-Seq(GSE47954)/Homer	VNAGGKCAAAGGTCA	1	-0.1986	1	840	38.73	3702.1	39.66	NMF-cluster 7
Gfi1b(Zf)/HPC7-Gfi1b-ChIP-Seq(GSE22178)/Homer	MAATCACTGC	1	-0.1861	1	742	34.21	3282.9	35.17	NMF-cluster 7
Foxa2(Forkhead)/Liver-Foxa2-ChIP-Seq(GSE25694)/Homer	CYTGTTTACWYW	1	-0.185	1	741	34.16	3278.6	35.13	NMF-cluster 7
ZKSCAN1(Zf)/HepG2-ZKSCAN1-ChIP-Seq(Encode)/Homer	GCACAYAGTAGGKCY	1	-0.1834	1	34	1.57	170.2	1.82	NMF-cluster 7
ERRg(NR)/Kidney-ESRRG-ChIP-Seq(GSE104905)/Homer	GTGACCTTGRVN	1	-0.1739	1	650	29.97	2887.9	30.94	NMF-cluster 7
p63(p53)/Keratinocyte-p63-ChIP-Seq(GSE17611)/Homer	NNDRCATGYCYNRRCATGYH	1	-0.1695	1	282	13	1281.4	13.73	NMF-cluster 7
Zic(Zf)/Cerebellum-ZIC1.2-ChIP-Seq(GSE60731)/Homer	CCTGCTGAGH	1	-0.1674	1	638	29.41	2837.4	30.4	NMF-cluster 7
ZNF165(Zf)/WHIM12-ZNF165-ChIP-Seq(GSE65937)/Homer	AAGGKGRCGCAGGCA	1	-0.1637	1	107	4.93	505.8	5.42	NMF-cluster 7
DMRT1(DM)/Testis-DMRT1-ChIP-Seq(GSE64892)/Homer	TWGHWACAWTGTWDC	1	-0.1561	1	252	11.62	1152.9	12.35	NMF-cluster 7
Brn2(POU,Homeobox)/NPC-Brn2-ChIP-Seq(GSE35496)/Homer	ATGAATATTC	1	-0.1494	1	112	5.16	530	5.68	NMF-cluster 7
TFE3(bHLH)/MEF-TFE3-ChIP-Seq(GSE75757)/Homer	GTCACGTGACYV	1	-0.1429	1	57	2.63	281.2	3.01	NMF-cluster 7
STAT4(Stat)/CD4-Stat4-ChIP-Seq(GSE22104)/Homer	NYTTCCWGGAAR	1	-0.1424	1	823	37.94	3648.6	39.09	NMF-cluster 7
Tbr1(T-box)/Cortex-Tbr1-ChIP-Seq(GSE71384)/Homer	AAGGTGTKAA	1	-0.1411	1	1181	54.45	5191.8	55.62	NMF-cluster 7
CArG(MADS)/PUER-Srf-ChIP-Seq(Sullivan_et_al.)/Homer	CCATATATGGNM	1	-0.1275	1	288	13.28	1319.5	14.14	NMF-cluster 7
ZNF341(Zf)/EBV-ZNF341-ChIP-Seq(GSE113194)/Homer	GGAACAGCCG	1	-0.1151	1	511	23.56	2303.4	24.68	NMF-cluster 7
ZBTB33(Zf)/GM12878-ZBTB33-ChIP-Seq(GSE32465)/Homer	GGVTCTCGCGAGAAC	1	-0.1077	1	11	0.51	66.7	0.71	NMF-cluster 7
Mef2d(MADS)/Retina-Mef2d-ChIP-Seq(GSE61391)/Homer	GCTATTTTTAGC	1	-0.1019	1	208	9.59	972.5	10.42	NMF-cluster 7
Nr5a2(NR)/Pancreas-LRH1-ChIP-Seq(GSE34295)/Homer	BTCAAGGTCA	1	-0.1013	1	554	25.54	2497.1	26.75	NMF-cluster 7
Sox4(HMG)/proB-Sox4-ChIP-Seq(GSE50066)/Homer	YCTTTGTTCC	1	-0.09765	1	712	32.83	3187.4	34.15	NMF-cluster 7
Myf5(bHLH)/GM-Myf5-ChIP-Seq(GSE24852)/Homer	BAACAGCTGT	1	-0.09682	1	516	23.79	2333.7	25	NMF-cluster 7
Phox2a(Homeobox)/Neuron-Phox2a-ChIP-Seq(GSE31456)/Homer	YTAATYNRATTA	1	-0.09351	1	462	21.3	2098.3	22.48	NMF-cluster 7
FOXA1:AR(Forkhead,NR)/LNCAP-AR-ChIP-Seq(GSE27824)/Homer	AGTAAACAAAAAAGAACAND	1	-0.09207	1	83	3.83	410.6	4.4	NMF-cluster 7
ZNF768(Zf)/Rajj-ZNF768-ChIP-Seq(GSE111879)/Homer	RHHCAGAGAGGB	1	-0.08785	1	45	2.07	234.4	2.51	NMF-cluster 7
Oct11(POU,Homeobox)/NCIH1048-POU2F3-ChIP-seq(GSE115123)/Homer	GATTTGCATA	1	-0.08469	1	333	15.35	1534.4	16.44	NMF-cluster 7
Ap4(bHLH)/AML-Tfap4-ChIP-Seq(GSE45738)/Homer	NAHCAGCTGD	1	-0.08079	1	865	39.88	3860.1	41.36	NMF-cluster 7
E2F3(E2F)/MEF-E2F3-ChIP-Seq(GSE71376)/Homer	BTKGGCGGGAAA	1	-0.0725	1	292	13.46	1358.3	14.55	NMF-cluster 7
Gata4(Zf)/Heart-Gata4-ChIP-Seq(GSE35151)/Homer	NBWGATAAGR	1	-0.0719	1	890	41.03	3974.1	42.58	NMF-cluster 7
E2F1(E2F)/Hela-E2F1-ChIP-Seq(GSE22478)/Homer	CWGGCGGGAA	1	-0.067	1	88	4.06	440.1	4.72	NMF-cluster 7
ZNF467(Zf)/HEK293-ZNF467.GFP-ChIP-Seq(GSE58341)/Homer	TGGGGAAGGGCM	1	-0.06622	1	590	27.2	2674.5	28.65	NMF-cluster 7
E2F6(E2F)/Hela-E2F6-ChIP-Seq(GSE31477)/Homer	GGCGGGAARN	1	-0.06587	1	254	11.71	1192.7	12.78	NMF-cluster 7
Usf2(bHLH)/C2C12-Usf2-ChIP-Seq(GSE36030)/Homer	GTCACGTGGT	1	-0.06397	1	327	15.08	1518.9	16.27	NMF-cluster 7
MyoD(bHLH)/Myotube-MyoD-ChIP-Seq(GSE21614)/Homer	RRCAGCTGYTSY	1	-0.05939	1	522	24.07	2381.4	25.51	NMF-cluster 7
YY1(Zf)/Promoter/Homer	CAAGATGGCGGC	1	-0.05894	1	37	1.71	202.6	2.17	NMF-cluster 7
E-box(bHLH)/Promoter/Homer	SSGGTCACGTGA	1	-0.0587	1	43	1.98	231.9	2.48	NMF-cluster 7
Slug(Zf)/Mesoderm-Snai2-ChIP-Seq(GSE61475)/Homer	SNGCACCTGCHS	1	-0.05418	1	601	27.71	2731.6	29.27	NMF-cluster 7
ZBTB12(Zf)/HEK293-ZBTB12.GFP-ChIP-Seq(GSE58341)/Homer	NGNTCTAGAACCNGV	1	-0.05066	1	315	14.52	1473.1	15.78	NMF-cluster 7
NF1-halfsite(CTF)/LNCaP-NF1-ChIP-Seq(Unpublished)/Homer	YTGCCAAG	1	-0.04995	1	1211	55.83	5373.3	57.57	NMF-cluster 7
CLOCK(bHLH)/Liver-Clock-ChIP-Seq(GSE39860)/Homer	GHCACGTG	1	-0.04971	1	429	19.78	1979.5	21.21	NMF-cluster 7
ZNF528(Zf)/HEK293-ZNF528.GFP-ChIP-Seq(GSE58341)/Homer	AGAAATGACTTCCCT	1	-0.0465	1	5	0.23	40.8	0.44	NMF-cluster 7
Tgif1(Homeobox)/mES-Tgif1-ChIP-Seq(GSE55404)/Homer	YTGWCADY	1	-0.04643	1	1792	82.62	7834.2	83.94	NMF-cluster 7
FoxD3(forkhead)/ZebrafishEmbryo-Foxd3.biotin-ChIP-seq(GSE106676)/Homer	TGTTTAYTTAGC	1	-0.04408	1	811	37.39	3655.8	39.17	NMF-cluster 7
Tbox:Smad(T-box,MAD)/ESCd5-Smad2_3-ChIP-Seq(GSE29422)/Homer	AGGTGHCAGACA	1	-0.04251	1	165	7.61	804.7	8.62	NMF-cluster 7
AP-2gamma(AP2)/MCF7-TFAP2C-ChIP-Seq(GSE21234)/Homer	SCCTSAGGSCAW	1	-0.0418	1	668	30.8	3035.7	32.52	NMF-cluster 7
THRb(NR)/HepG2-THRb.Flag-ChIP-Seq(Encode)/Homer	GGTCACCTGAGGTCA	1	-0.03962	1	587	27.06	2683.5	28.75	NMF-cluster 7
Twist(bHLH)/HMLE-TWIST1-ChIP-Seq(Chang_et_al)/Homer	VCAKCTGGNNNCCAGMTGBN	1	-0.03579	1	97	4.47	496	5.31	NMF-cluster 7
ZNF652/HepG2-ZNF652.Flag-ChIP-Seq(Encode)/Homer	TTAACCCTTTVNKKN	1	-0.03512	1	242	11.16	1159	12.42	NMF-cluster 7
GFX(?)/Promoter/Homer	ATTCTCGCGAGA	1	-0.03442	1	5	0.23	42.8	0.46	NMF-cluster 7
FXR(NR),IR1/Liver-FXR-ChIP-Seq(Chong_et_al.)/Homer	AGGTCANTGACCTB	1	-0.03279	1	320	14.75	1510.2	16.18	NMF-cluster 7
AP-2alpha(AP2)/Hela-AP2alpha-ChIP-Seq(GSE31477)/Homer	ATGCCCTGAGGC	1	-0.03223	1	530	24.44	2441.7	26.16	NMF-cluster 7
HNF1b(Homeobox)/PDAC-HNF1B-ChIP-Seq(GSE64557)/Homer	GTTAATNATTAA	1	-0.02821	1	154	7.1	764.2	8.19	NMF-cluster 7
RXR(NR),DR1/3T3L1-RXR-ChIP-Seq(GSE13511)/Homer	TAGGGCAAAGGTCA	1	-0.02481	1	829	38.22	3758.3	40.27	NMF-cluster 7
Brachyury(T-box)/Mesoendoderm-Brachyury-ChIP-exo(GSE54963)/Homer	ANTTMRCASBNNNGTGYKAAN	1	-0.02099	1	250	11.53	1210	12.96	NMF-cluster 7
ZNF415(Zf)/HEK293-ZNF415.GFP-ChIP-Seq(GSE58341)/Homer	GRTGMTRGAGCC	1	-0.02068	1	389	17.93	1833.2	19.64	NMF-cluster 7
Gli2(Zf)/GM2-Gli2-ChIP-Chip(GSE112702)/Homer	YSTGGGTGGTCT	1	-0.02066	1	203	9.36	996.7	10.68	NMF-cluster 7
Tgif2(Homeobox)/mES-Tgif2-ChIP-Seq(GSE55404)/Homer	TGTCANYT	1	-0.02059	1	1826	84.19	8000.8	85.72	NMF-cluster 7
Oct4(POU,Homeobox)/mES-Oct4-ChIP-Seq(GSE11431)/Homer	ATTTGCATAW	1	-0.02029	1	481	22.18	2242.8	24.03	NMF-cluster 7
Oct6(POU,Homeobox)/NPC-Pou3f1-ChIP-Seq(GSE35496)/Homer	WATGCAAATGAG	1	-0.02012	1	450	20.75	2106	22.56	NMF-cluster 7
Pax7(Paired,Homeobox)/Myoblast-Pax7-ChIP-Seq(GSE25064)/Homer	TAATCAATTA	1	-0.0195	1	97	4.47	507.9	5.44	NMF-cluster 7
Oct2(POU,Homeobox)/Bcell-Oct2-ChIP-Seq(GSE21512)/Homer	ATATGCAAAT	1	-0.01946	1	321	14.8	1531.4	16.41	NMF-cluster 7
Hand2(bHLH)/Mesoderm-Hand2-ChIP-Seq(GSE61475)/Homer	TGACANARRCCAGRC	1	-0.01929	1	384	17.7	1813.5	19.43	NMF-cluster 7
Dlx3(Homeobox)/Kerainocytes-Dlx3-ChIP-Seq(GSE89884)/Homer	NDGTAATTAC	1	-0.01767	1	658	30.34	3026	32.42	NMF-cluster 7
REST-NRSF(Zf)/Jurkat-NRSF-ChIP-Seq/Homer	GGMGCTGTCCATGGTGCTGA	1	-0.01677	1	2	0.09	26.7	0.29	NMF-cluster 7
Nkx2.1(Homeobox)/LungAC-Nkx2.1-ChIP-Seq(GSE43252)/Homer	RSCACTYRAG	1	-0.01614	1	1847	85.15	8093.1	86.71	NMF-cluster 7
PRDM15(Zf)/ESC-Prdm15-ChIP-Seq(GSE73694)/Homer	YCCDNTCCAGGTTTT	1	-0.01316	1	840	38.73	3831.6	41.05	NMF-cluster 7
RBPJ:Ebox(?,bHLH)/Panc1-Rbpj1-ChIP-Seq(GSE47459)/Homer	GGGRAARRGRMCAGMTG	1	-0.01308	1	265	12.22	1290.8	13.83	NMF-cluster 7
TEAD4(TEA)/Tropoblast-Tead4-ChIP-Seq(GSE37350)/Homer	CCWGGAATGY	1	-0.01263	1	726	33.47	3336.6	35.75	NMF-cluster 7
CEBP(bZIP)/ThioMac-CEBPb-ChIP-Seq(GSE21512)/Homer	ATTGCGCAAC	1	-0.01179	1	711	32.78	3273.1	35.07	NMF-cluster 7
ZNF711(Zf)/SHSY5Y-ZNF711-ChIP-Seq(GSE20673)/Homer	AGGCCTAG	1	-0.01155	1	1129	52.05	5083.8	54.47	NMF-cluster 7
HNF4a(NR),DR1/HepG2-HNF4a-ChIP-Seq(GSE25021)/Homer	CARRGKBCAAAGTYCA	1	-0.01132	1	376	17.34	1794.5	19.23	NMF-cluster 7
GATA3(Zf)/iTreg-Gata3-ChIP-Seq(GSE20898)/Homer	AGATAASR	1	-0.01103	1	1220	56.25	5474.3	58.65	NMF-cluster 7
PR(NR)/T47D-PR-ChIP-Seq(GSE31130)/Homer	VAGRACAKNCTGTBC	1	-0.009783	1	1457	67.17	6484.1	69.47	NMF-cluster 7
FOXA1(Forkhead)/MCF7-FOXA1-ChIP-Seq(GSE26831)/Homer	WAAGTAAACA	1	-0.009595	1	933	43.02	4246	45.49	NMF-cluster 7
Sox3(HMG)/NPC-Sox3-ChIP-Seq(GSE33059)/Homer	CCWTTGTY	1	-0.009051	1	1296	59.75	5805.9	62.2	NMF-cluster 7
PRDM14(Zf)/H1-PRDM14-ChIP-Seq(GSE22767)/Homer	RGGTCTCTAACY	1	-0.008945	1	224	10.33	1113.7	11.93	NMF-cluster 7
Sox10(HMG)/SciaticNerve-Sox3-ChIP-Seq(GSE35132)/Homer	CCWTTGTYYB	1	-0.008725	1	1229	56.66	5521.7	59.16	NMF-cluster 7
MyoG(bHLH)/C2C12-MyoG-ChIP-Seq(GSE36024)/Homer	AACAGCTG	1	-0.007998	1	722	33.29	3335.6	35.74	NMF-cluster 7
FOXA1(Forkhead)/LNCAP-FOXA1-ChIP-Seq(GSE27824)/Homer	WAAGTAAACA	1	-0.007824	1	1066	49.15	4827.8	51.72	NMF-cluster 7
Cdx2(Homeobox)/mES-Cdx2-ChIP-Seq(GSE14586)/Homer	GYMATAAAAH	1	-0.007496	1	708	32.64	3276.8	35.11	NMF-cluster 7
Prop1(Homeobox)/GHFT1-PROP1.biotin-ChIP-Seq(GSE77302)/Homer	NTAATBNAATTA	1	-0.006627	1	689	31.77	3197.4	34.26	NMF-cluster 7
Hoxd10(Homeobox)/ChickenMSG-Hoxd10.Flag-ChIP-Seq(GSE86088)/Homer	GGCMATGAAA	1	-0.006081	1	1023	47.16	4651	49.83	NMF-cluster 7
Tcf12(bHLH)/GM12878-Tcf12-ChIP-Seq(GSE32465)/Homer	VCAGCTGYTG	1	-0.005537	1	653	30.11	3045.9	32.63	NMF-cluster 7
AR-halfsite(NR)/LNCaP-AR-ChIP-Seq(GSE27824)/Homer	CCAGGAACAG	1	-0.005364	1	1862	85.85	8181.9	87.66	NMF-cluster 7
PPARE(NR),DR1/3T3L1-Pparg-ChIP-Seq(GSE13511)/Homer	TGACCTTTGCCCCA	1	-0.005356	1	720	33.2	3340.1	35.79	NMF-cluster 7
Hoxd12(Homeobox)/ChickenMSG-Hoxd12.Flag-ChIP-Seq(GSE86088)/Homer	HDGYAATGAAAN	1	-0.00518	1	1567	72.25	6966.3	74.64	NMF-cluster 7
DLX5(Homeobox)/BasalGanglia-Dlx5-ChIP-seq(GSE124936)/Homer	SSTAATTA	1	-0.00503	1	733	33.79	3399.7	36.42	NMF-cluster 7
DUX4(Homeobox)/Myoblasts-DUX4.V5-ChIP-Seq(GSE75791)/Homer	NWTAAYCYAATCAWN	1	-0.005013	1	39	1.8	244.3	2.62	NMF-cluster 7
Znf263(Zf)/K562-Znf263-ChIP-Seq(GSE31477)/Homer	CVGTSCTCCC	1	-0.004251	1	1188	54.77	5371.6	57.55	NMF-cluster 7
ZNF675(Zf)/HEK293-ZNF675.GFP-ChIP-Seq(GSE58341)/Homer	ARGAGGMCAAAATGW	1	-0.004125	1	114	5.26	616	6.6	NMF-cluster 7
Sox21(HMG)/ESC-SOX21-ChIP-Seq(GSE110505)/Homer	BCCWTTGTBYKV	1	-0.003722	1	1312	60.49	5903.6	63.25	NMF-cluster 7
Snail1(Zf)/LS174T-SNAIL1.HA-ChIP-Seq(GSE127183)/Homer	TRCACCTGCY	1	-0.003666	1	865	39.88	3985.5	42.7	NMF-cluster 7
Max(bHLH)/K562-Max-ChIP-Seq(GSE31477)/Homer	RCCACGTGGYYN	1	-0.003621	1	523	24.11	2484	26.61	NMF-cluster 7
HOXB13(Homeobox)/ProstateTumor-HOXB13-ChIP-Seq(GSE56288)/Homer	TTTTATKRGG	1	-0.002723	1	965	44.49	4428.1	47.44	NMF-cluster 7
COUP-TFII(NR)/K562-NR2F1-ChIP-Seq(Encode)/Homer	GKBCARAGGTCA	1	-0.002379	1	1181	54.45	5360.2	57.43	NMF-cluster 7
EBF(EBF)/proBcell-EBF-ChIP-Seq(GSE21978)/Homer	DGTCCCYRGGGA	1	-0.00234	1	140	6.45	750.7	8.04	NMF-cluster 7
Isl1(Homeobox)/Neuron-Isl1-ChIP-Seq(GSE31456)/Homer	CTAATKGV	1	-0.002275	1	1404	64.73	6307.4	67.58	NMF-cluster 7
LXRE(NR),DR4/RAW-LXRb.biotin-ChIP-Seq(GSE21512)/Homer	RGGTTACTANAGGTCA	1	-0.001967	1	167	7.7	881.4	9.44	NMF-cluster 7
TATA-Box(TBP)/Promoter/Homer	CCTTTTAWAGSC	1	-0.0018	1	1025	47.26	4700.5	50.36	NMF-cluster 7
ETS:E-box(ETS,bHLH)/HPC7-Scl-ChIP-Seq(GSE22178)/Homer	AGGAARCAGCTG	1	-0.001792	1	63	2.9	379.3	4.06	NMF-cluster 7
NF1(CTF)/LNCAP-NF1-ChIP-Seq(Unpublished)/Homer	CYTGGCABNSTGCCAR	1	-0.001729	1	298	13.74	1491.1	15.98	NMF-cluster 7
CDX4(Homeobox)/ZebrafishEmbryos-Cdx4.Myc-ChIP-Seq(GSE48254)/Homer	NGYCATAAAWCH	1	-0.001637	1	840	38.73	3902	41.81	NMF-cluster 7
Tcf21(bHLH)/ArterySmoothMuscle-Tcf21-ChIP-Seq(GSE61369)/Homer	NAACAGCTGG	1	-0.001517	1	665	30.66	3138.4	33.62	NMF-cluster 7
Duxbl(Homeobox)/NIH3T3-Duxbl.HA-ChIP-Seq(GSE119782)/Homer	TAAYCYAATCAA	1	-0.001447	1	78	3.6	457.4	4.9	NMF-cluster 7
Unknown(Homeobox)/Limb-p300-ChIP-Seq/Homer	SSCMATWAAA	1	-0.001123	1	620	28.58	2948.4	31.59	NMF-cluster 7
TEAD(TEA)/Fibroblast-PU.1-ChIP-Seq(Unpublished)/Homer	YCWGGAATGY	1	-0.001103	1	633	29.18	3006.7	32.21	NMF-cluster 7
n-Myc(bHLH)/mES-nMyc-ChIP-Seq(GSE11431)/Homer	VRCCACGTGG	1	-0.000903	1	508	23.42	2456.3	26.32	NMF-cluster 7
TRPS1(Zf)/MCF7-TRPS1-ChIP-Seq(GSE107013)/Homer	AGATAAGANN	1	-0.000898	1	1448	66.76	6518.6	69.84	NMF-cluster 7
Sox15(HMG)/CPA-Sox15-ChIP-Seq(GSE62909)/Homer	RAACAATGGN	1	-0.000768	1	956	44.08	4428.4	47.45	NMF-cluster 7
Hoxa9(Homeobox)/ChickenMSG-Hoxa9.Flag-ChIP-Seq(GSE86088)/Homer	RGCAATNAAA	1	-0.000764	1	1745	80.45	7749.8	83.03	NMF-cluster 7
Pitx1:Ebox(Homeobox,bHLH)/Hindlimb-Pitx1-ChIP-Seq(GSE41591)/Homer	YTAATTRAWWCCAGATGT	1	-0.000752	1	181	8.34	965.4	10.34	NMF-cluster 7
GFY(?)/Promoter/Homer	ACTACAATTCCC	1	-0.000604	1	34	1.57	240.3	2.57	NMF-cluster 7
LRF(Zf)/Erythroblasts-ZBTB7A-ChIP-Seq(GSE74977)/Homer	AAGACCCYYN	1	-0.000592	1	877	40.43	4093.7	43.86	NMF-cluster 7
FOXM1(Forkhead)/MCF7-FOXM1-ChIP-Seq(GSE72977)/Homer	TRTTTACTTW	1	-0.000578	1	925	42.65	4302.6	46.1	NMF-cluster 7
E2A(bHLH),near_PU.1/Bcell-PU.1-ChIP-Seq(GSE21512)/Homer	NVCACCTGBN	1	-0.000568	1	1202	55.42	5492.6	58.85	NMF-cluster 7
Sox6(HMG)/Myotubes-Sox6-ChIP-Seq(GSE32627)/Homer	CCATTGTTNY	1	-0.000492	1	1222	56.34	5581.4	59.8	NMF-cluster 7
ZBTB18(Zf)/HEK293-ZBTB18.GFP-ChIP-Seq(GSE58341)/Homer	AACATCTGGA	1	-0.000469	1	396	18.26	1968.5	21.09	NMF-cluster 7
OCT:OCT(POU,Homeobox)/NPC-OCT6-ChIP-Seq(GSE43916)/Homer	YATGCATATRCATRT	1	-0.000439	1	142	6.55	789	8.45	NMF-cluster 7
ZNF136(Zf)/HEK293-ZNF136.GFP-ChIP-Seq(GSE58341)/Homer	YTKGATAHAGTATTCTWGGTNGGCA	1	-0.000429	1	104	4.79	603.5	6.47	NMF-cluster 7
PAX3:FKHR-fusion(Paired,Homeobox)/Rh4-PAX3:FKHR-ChIP-Seq(GSE19063)/Homer	ACCRTGACTAATTNN	1	-0.000421	1	161	7.42	880.5	9.43	NMF-cluster 7
COUP-TFII(NR)/Artia-Nr2f2-ChIP-Seq(GSE46497)/Homer	AGRGGTCA	1	-0.000413	1	1277	58.88	5819.4	62.35	NMF-cluster 7
Nkx3.1(Homeobox)/LNCaP-Nkx3.1-ChIP-Seq(GSE28264)/Homer	AAGCACTTAA	1	-0.000349	1	1657	76.39	7407.3	79.36	NMF-cluster 7
Eomes(T-box)/H9-Eomes-ChIP-Seq(GSE26097)/Homer	ATTAACACCT	1	-0.00029	1	1566	72.2	7037.6	75.4	NMF-cluster 7
Hoxb4(Homeobox)/ES-Hoxb4-ChIP-Seq(GSE34014)/Homer	TGATTRATGGCY	1	-0.000242	1	151	6.96	841.2	9.01	NMF-cluster 7
Nkx6.1(Homeobox)/Islet-Nkx6.1-ChIP-Seq(GSE40975)/Homer	GKTAATGR	1	-0.00023	1	1683	77.59	7522.4	80.59	NMF-cluster 7
Ascl2(bHLH)/ESC-Ascl2-ChIP-Seq(GSE97712)/Homer	SSRGCAGCTGCH	1	-0.000224	1	904	41.68	4237.3	45.4	NMF-cluster 7
NFY(CCAAT)/Promoter/Homer	RGCCAATSRG	1	-0.000206	1	591	27.25	2864.1	30.69	NMF-cluster 7
GLIS3(Zf)/Thyroid-Glis3.GFP-ChIP-Seq(GSE103297)/Homer	CTCCCTGGGAGGCCN	1	-0.000204	1	1212	55.88	5562.2	59.59	NMF-cluster 7
THRa(NR)/C17.2-THRa-ChIP-Seq(GSE38347)/Homer	GGTCANYTGAGGWCA	1	-0.000142	1	477	21.99	2362.7	25.31	NMF-cluster 7
SCRT1(Zf)/HEK293-SCRT1.eGFP-ChIP-Seq(Encode)/Homer	GCAACAGGTG	1	-0.000133	1	271	12.49	1420.1	15.21	NMF-cluster 7
Cux2(Homeobox)/Liver-Cux2-ChIP-Seq(GSE35985)/Homer	HNRAATCAAT	1	-0.000116	1	394	18.17	1990.9	21.33	NMF-cluster 7
TEAD3(TEA)/HepG2-TEAD3-ChIP-Seq(Encode)/Homer	TRCATTCCAG	1	-0.000112	1	946	43.61	4437.8	47.55	NMF-cluster 7
EAR2(NR)/K562-NR2F6-ChIP-Seq(Encode)/Homer	NRBCARRGGTCA	1	-9.8e-05	1	1103	50.85	5116.4	54.82	NMF-cluster 7
Hoxc9(Homeobox)/Ainv15-Hoxc9-ChIP-Seq(GSE21812)/Homer	GGCCATAAATCA	1	-9.7e-05	1	472	21.76	2348.8	25.16	NMF-cluster 7
TEAD1(TEAD)/HepG2-TEAD1-ChIP-Seq(Encode)/Homer	CYRCATTCCA	1	-9.5e-05	1	822	37.9	3902.9	41.82	NMF-cluster 7
Pax8(Paired,Homeobox)/Thyroid-Pax8-ChIP-Seq(GSE26938)/Homer	GTCATGCHTGRCTGS	1	-7.2e-05	1	263	12.13	1394	14.94	NMF-cluster 7
c-Myc(bHLH)/mES-cMyc-ChIP-Seq(GSE11431)/Homer	VVCCACGTGG	1	-7.1e-05	1	383	17.66	1950.4	20.9	NMF-cluster 7
Sox2(HMG)/mES-Sox2-ChIP-Seq(GSE11431)/Homer	BCCATTGTTC	1	-3.9e-05	1	704	32.46	3405.1	36.48	NMF-cluster 7
ZEB2(Zf)/SNU398-ZEB2-ChIP-Seq(GSE103048)/Homer	GNMCAGGTGTGC	1	-3.4e-05	1	868	40.02	4128.1	44.23	NMF-cluster 7
Bcl6(Zf)/Liver-Bcl6-ChIP-Seq(GSE31578)/Homer	NNNCTTTCCAGGAAA	1	-2.6e-05	1	996	45.92	4689.8	50.25	NMF-cluster 7
Hoxa11(Homeobox)/ChickenMSG-Hoxa11.Flag-ChIP-Seq(GSE86088)/Homer	TTTTATGGCM	1	-2.1e-05	1	1618	74.6	7305.2	78.27	NMF-cluster 7
Phox2b(Homeobox)/CLBGA-PHOX2B-ChIP-Seq(GSE90683)/Homer	TTAATTNAATTA	1	-2e-05	1	217	10	1198.8	12.84	NMF-cluster 7
Bcl11a(Zf)/HSPC-BCL11A-ChIP-Seq(GSE104676)/Homer	TYTGACCASWRG	1	-1.8e-05	1	640	29.51	3139.7	33.64	NMF-cluster 7
PAX5(Paired,Homeobox)/GM12878-PAX5-ChIP-Seq(GSE32465)/Homer	GCAGCCAAGCRTGACH	1	-1.6e-05	1	285	13.14	1524.4	16.33	NMF-cluster 7
Ascl1(bHLH)/NeuralTubes-Ascl1-ChIP-Seq(GSE55840)/Homer	NNVVCAGCTGBN	1	-1.5e-05	1	1067	49.19	5006.6	53.64	NMF-cluster 7
NPAS2(bHLH)/Liver-NPAS2-ChIP-Seq(GSE39860)/Homer	KCCACGTGAC	1	-1.3e-05	1	892	41.12	4255.1	45.59	NMF-cluster 7
Tbx5(T-box)/HL1-Tbx5.biotin-ChIP-Seq(GSE21529)/Homer	AGGTGTCA	1	-1.1e-05	1	1860	85.75	8279.8	88.71	NMF-cluster 7
Smad3(MAD)/NPC-Smad3-ChIP-Seq(GSE36673)/Homer	TWGTCTGV	1	-1e-05	1	1621	74.73	7330.1	78.53	NMF-cluster 7
Hoxa13(Homeobox)/ChickenMSG-Hoxa13.Flag-ChIP-Seq(GSE86088)/Homer	CYHATAAAAN	1	-8e-06	1	1688	77.82	7604.1	81.47	NMF-cluster 7
Barx1(Homeobox)/Stomach-Barx1.3xFlag-ChIP-Seq(GSE69483)/Homer	AAACMATTAN	1	-6e-06	1	457	21.07	2336.8	25.04	NMF-cluster 7
NPAS(bHLH)/Liver-NPAS-ChIP-Seq(GSE39860)/Homer	NVCACGTG	1	-5e-06	1	1145	52.79	5362.4	57.45	NMF-cluster 7
Sox7(HMG)/ESC-Sox7-ChIP-Seq(GSE133899)/Homer	VVRRAACAATGG	1	-5e-06	1	226	10.42	1262.2	13.52	NMF-cluster 7
OCT4-SOX2-TCF-NANOG(POU,Homeobox,HMG)/mES-Oct4-ChIP-Seq(GSE11431)/Homer	ATTTGCATAACAATG	1	-4e-06	1	164	7.56	964.8	10.34	NMF-cluster 7
HNF6(Homeobox)/Liver-Hnf6-ChIP-Seq(ERP000394)/Homer	NTATYGATCH	1	-4e-06	1	464	21.39	2379.1	25.49	NMF-cluster 7
Hoxd11(Homeobox)/ChickenMSG-Hoxd11.Flag-ChIP-Seq(GSE86088)/Homer	VGCCATAAAA	1	-3e-06	1	1631	75.2	7390.6	79.18	NMF-cluster 7
Pit1+1bp(Homeobox)/GCrat-Pit1-ChIP-Seq(GSE58009)/Homer	ATGCATAATTCA	1	-2e-06	1	343	15.81	1830	19.61	NMF-cluster 7
MafF(bZIP)/HepG2-MafF-ChIP-Seq(GSE31477)/Homer	HWWGTCAGCAWWTTT	1	-2e-06	1	265	12.22	1467.7	15.73	NMF-cluster 7
TEAD2(TEA)/Py2T-Tead2-ChIP-Seq(GSE55709)/Homer	CCWGGAATGY	1	-1e-06	1	432	19.92	2249.9	24.11	NMF-cluster 7
Hoxd13(Homeobox)/ChickenMSG-Hoxd13.Flag-ChIP-Seq(GSE86088)/Homer	NCYAATAAAA	1	-1e-06	1	1295	59.7	6025.5	64.56	NMF-cluster 7
Nanog(Homeobox)/mES-Nanog-ChIP-Seq(GSE11724)/Homer	RGCCATTAAC	1	-1e-06	1	1982	91.38	8766	93.92	NMF-cluster 7
ZNF143|STAF(Zf)/CUTLL-ZNF143-ChIP-Seq(GSE29600)/Homer	ATTTCCCAGVAKSCY	1	-1e-06	1	258	11.89	1441.1	15.44	NMF-cluster 7
HOXA2(Homeobox)/mES-Hoxa2-ChIP-Seq(Donaldson_et_al.)/Homer	GYCATCMATCAT	1	-1e-06	1	73	3.37	517.7	5.55	NMF-cluster 7
DLX1(Homeobox)/BasalGanglia-Dlx1-ChIP-seq(GSE124936)/Homer	NSNNTAATTA	1	-1e-06	1	1092	50.35	5178.7	55.48	NMF-cluster 7
Sox17(HMG)/Endoderm-Sox17-ChIP-Seq(GSE61475)/Homer	CCATTGTTYB	1	0	1	582	26.83	2954.8	31.66	NMF-cluster 7
EBF1(EBF)/Near-E2A-ChIP-Seq(GSE21512)/Homer	GTCCCCWGGGGA	1	0	1	658	30.34	3295.4	35.31	NMF-cluster 7
Rbpj1(?)/Panc1-Rbpj1-ChIP-Seq(GSE47459)/Homer	HTTTCCCASG	1	0	1	1083	49.93	5151.5	55.19	NMF-cluster 7
BMAL1(bHLH)/Liver-Bmal1-ChIP-Seq(GSE39860)/Homer	GNCACGTG	1	0	1	1244	57.35	5842.6	62.6	NMF-cluster 7
E2A(bHLH)/proBcell-E2A-ChIP-Seq(GSE21978)/Homer	DNRCAGCTGY	1	0	1	1127	51.96	5349.7	57.32	NMF-cluster 7
Mef2a(MADS)/HL1-Mef2a.biotin-ChIP-Seq(GSE21529)/Homer	CYAAAAATAG	1	0	1	594	27.39	3024.9	32.41	NMF-cluster 7
NeuroD1(bHLH)/Islet-NeuroD1-ChIP-Seq(GSE30298)/Homer	GCCATCTGTT	1	0	1	587	27.06	2997.4	32.11	NMF-cluster 7
Mef2c(MADS)/GM12878-Mef2c-ChIP-Seq(GSE32465)/Homer	DCYAAAAATAGM	1	0	1	638	29.41	3228.3	34.59	NMF-cluster 7
Pit1(Homeobox)/GCrat-Pit1-ChIP-Seq(GSE58009)/Homer	ATGMATATDC	1	0	1	905	41.72	4417.8	47.33	NMF-cluster 7
Mef2b(MADS)/HEK293-Mef2b.V5-ChIP-Seq(GSE67450)/Homer	GCTATTTTTGGM	1	0	1	901	41.54	4403.8	47.18	NMF-cluster 7
Otx2(Homeobox)/EpiLC-Otx2-ChIP-Seq(GSE56098)/Homer	NYTAATCCYB	1	0	1	734	33.84	3673.6	39.36	NMF-cluster 7
Hnf6b(Homeobox)/LNCaP-Hnf6b-ChIP-Seq(GSE106305)/Homer	TATTGAYY	1	0	1	764	35.22	3812	40.84	NMF-cluster 7
ZEB1(Zf)/PDAC-ZEB1-ChIP-Seq(GSE64557)/Homer	VCAGGTRDRY	1	0	1	1321	60.9	6202.6	66.45	NMF-cluster 7
Lhx3(Homeobox)/Neuron-Lhx3-ChIP-Seq(GSE31456)/Homer	ADBTAATTAR	1	0	1	1289	59.43	6070.2	65.04	NMF-cluster 7
Pitx1(Homeobox)/Chicken-Pitx1-ChIP-Seq(GSE38910)/Homer	TAATCCCN	1	0	1	2036	93.87	8985.7	96.27	NMF-cluster 7
Erra(NR)/HepG2-Erra-ChIP-Seq(GSE31477)/Homer	CAAAGGTCAG	1	0	1	1376	63.44	6435.1	68.94	NMF-cluster 7
MNT(bHLH)/HepG2-MNT-ChIP-Seq(Encode)/Homer	DGCACACGTG	1	0	1	774	35.68	3873.6	41.5	NMF-cluster 7
PBX2(Homeobox)/K562-PBX2-ChIP-Seq(Encode)/Homer	RTGATTKATRGN	1	0	1	725	33.43	3661.3	39.23	NMF-cluster 7
HOXA1(Homeobox)/mES-Hoxa1-ChIP-Seq(SRP084292)/Homer	TGATKGATGR	1	0	1	205	9.45	1249.6	13.39	NMF-cluster 7
OCT:OCT-short(POU,Homeobox)/NPC-OCT6-ChIP-Seq(GSE43916)/Homer	ATGCATWATGCATRW	1	0	1	650	29.97	3338.3	35.77	NMF-cluster 7
Pdx1(Homeobox)/Islet-Pdx1-ChIP-Seq(SRA008281)/Homer	YCATYAATCA	1	0	1	815	37.57	4071.4	43.62	NMF-cluster 7
Atoh1(bHLH)/Cerebellum-Atoh1-ChIP-Seq(GSE22111)/Homer	VNRVCAGCTGGY	1	0	1	739	34.07	3769.8	40.39	NMF-cluster 7
EBF2(EBF)/BrownAdipose-EBF2-ChIP-Seq(GSE97114)/Homer	NABTCCCWDGGGAVH	1	0	1	634	29.23	3311.3	35.48	NMF-cluster 7
RARa(NR)/K562-RARa-ChIP-Seq(Encode)/Homer	TTGAMCTTTG	1	0	1	1730	79.76	7911.7	84.76	NMF-cluster 7
ZNF416(Zf)/HEK293-ZNF416.GFP-ChIP-Seq(GSE58341)/Homer	WDNCTGGGCA	1	0	1	1058	48.78	5177.7	55.47	NMF-cluster 7
HIC1(Zf)/Treg-ZBTB29-ChIP-Seq(GSE99889)/Homer	TGCCAGCB	1	0	1	1311	60.44	6239.7	66.85	NMF-cluster 7
DLX2(Homeobox)/BasalGanglia-Dlx2-ChIP-seq(GSE124936)/Homer	NNNTAATTAS	1	0	1	1188	54.77	5740.8	61.51	NMF-cluster 7
CUX1(Homeobox)/K562-CUX1-ChIP-Seq(GSE92882)/Homer	TATCGATNAN	1	0	1	558	25.73	2989.1	32.02	NMF-cluster 7
Zac1(Zf)/Neuro2A-Plagl1-ChIP-Seq(GSE75942)/Homer	HAWGRGGCCM	1	0	1	1525	70.31	7123.1	76.32	NMF-cluster 7
SCL(bHLH)/HPC7-Scl-ChIP-Seq(GSE13511)/Homer	AVCAGCTG	1	0	1	1888	87.04	8518.8	91.27	NMF-cluster 7
LHX9(Homeobox)/Hct116-LHX9.V5-ChIP-Seq(GSE116822)/Homer	NGCTAATTAG	1	0	1	1096	50.53	5376.9	57.61	NMF-cluster 7
Ptf1a(bHLH)/Panc1-Ptf1a-ChIP-Seq(GSE47459)/Homer	ACAGCTGTTN	1	0	1	1588	73.21	7397.4	79.26	NMF-cluster 7
NeuroG2(bHLH)/Fibroblast-NeuroG2-ChIP-Seq(GSE75910)/Homer	ACCATCTGTT	1	0	1	1044	48.13	5166.9	55.36	NMF-cluster 7
Lhx2(Homeobox)/HFSC-Lhx2-ChIP-Seq(GSE48068)/Homer	TAATTAGN	1	0	1	849	39.14	4339.7	46.49	NMF-cluster 7
GSC(Homeobox)/FrogEmbryos-GSC-ChIP-Seq(DRA000576)/Homer	RGGATTAR	1	0	1	1218	56.15	5923.1	63.46	NMF-cluster 7
Twist2(bHLH)/Myoblast-Twist2.Ty1-ChIP-Seq(GSE127998)/Homer	MCAGCTGBYH	1	0	1	1136	52.37	5598.8	59.98	NMF-cluster 7
Lhx1(Homeobox)/EmbryoCarcinoma-Lhx1-ChIP-Seq(GSE70957)/Homer	NNYTAATTAR	1	0	1	935	43.11	4742.4	50.81	NMF-cluster 7
En1(Homeobox)/SUM149-EN1-ChIP-Seq(GSE120957)/Homer	NDCTAATTAS	1	0	1	1329	61.27	6432.7	68.92	NMF-cluster 7
HEB(bHLH)/mES-Heb-ChIP-Seq(GSE53233)/Homer	VCAGCTGBNN	1	0	1	1287	59.34	6268.9	67.16	NMF-cluster 7
BHLHA15(bHLH)/NIH3T3-BHLHB8.HA-ChIP-Seq(GSE119782)/Homer	NAMCAGCTGK	1	0	1	922	42.51	4751.2	50.9	NMF-cluster 7
Olig2(bHLH)/Neuron-Olig2-ChIP-Seq(GSE30882)/Homer	RCCATMTGTT	1	0	1	1250	57.63	6143.9	65.82	NMF-cluster 7
THRb(NR)/Liver-NR1A2-ChIP-Seq(GSE52613)/Homer	TRAGGTCA	1	0	1	1872	86.31	8533.2	91.42	NMF-cluster 7
CRX(Homeobox)/Retina-Crx-ChIP-Seq(GSE20012)/Homer	GCTAATCC	1	0	1	1619	74.64	7717.2	82.68	NMF-cluster 7
TCF4(bHLH)/SHSY5Y-TCF4-ChIP-Seq(GSE96915)/Homer	SMCATCTGKH	1	0	1	1016	46.84	5223.3	55.96	NMF-cluster 7
ETS:E-box(ETS,bHLH)/HPC7-Scl-ChIP-Seq(GSE22178)/Homer	AGGAARCAGCTG	1e-19	-44.86	0	55	20.75	458.4	4.78	NMF-cluster 8
ERG(ETS)/VCaP-ERG-ChIP-Seq(GSE14097)/Homer	ACAGGAAGTG	1e-15	-34.75	0	217	81.89	5644.4	58.82	NMF-cluster 8
Etv2(ETS)/ES-ER71-ChIP-Seq(GSE59402)/Homer	NNAYTTCCTGHN	1e-12	-28.59	0	160	60.38	3683.2	38.38	NMF-cluster 8
Fli1(ETS)/CD8-FLI-ChIP-Seq(GSE20898)/Homer	NRYTTCCGGH	1e-11	-26.91	0	160	60.38	3750	39.08	NMF-cluster 8
EWS:FLI1-fusion(ETS)/SK_N_MC-EWS:FLI1-ChIP-Seq(SRA014231)/Homer	VACAGGAAAT	1e-11	-26.8	0	111	41.89	2170.6	22.62	NMF-cluster 8
ETV1(ETS)/GIST48-ETV1-ChIP-Seq(GSE22441)/Homer	AACCGGAAGT	1e-10	-24.97	0	185	69.81	4744.8	49.45	NMF-cluster 8
EWS:ERG-fusion(ETS)/CADO_ES1-EWS:ERG-ChIP-Seq(SRA014231)/Homer	ATTTCCTGTN	1e-10	-24.51	0	135	50.94	3000.5	31.27	NMF-cluster 8
Tcf12(bHLH)/GM12878-Tcf12-ChIP-Seq(GSE32465)/Homer	VCAGCTGYTG	1e-09	-22.1	0	155	58.49	3777.8	39.37	NMF-cluster 8
ETV4(ETS)/HepG2-ETV4-ChIP-Seq(ENCODE)/Homer	ACCGGAAGTG	1e-08	-19.89	0	153	57.74	3808.7	39.69	NMF-cluster 8
GABPA(ETS)/Jurkat-GABPa-ChIP-Seq(GSE17954)/Homer	RACCGGAAGT	1e-08	-19.14	0	134	50.57	3193.1	33.28	NMF-cluster 8
Tcf21(bHLH)/ArterySmoothMuscle-Tcf21-ChIP-Seq(GSE61369)/Homer	NAACAGCTGG	1e-07	-16.61	0	149	56.23	3830.9	39.92	NMF-cluster 8
ETS1(ETS)/Jurkat-ETS1-ChIP-Seq(GSE17954)/Homer	ACAGGAAGTG	1e-07	-16.48	0	153	57.74	3979	41.47	NMF-cluster 8
EHF(ETS)/LoVo-EHF-ChIP-Seq(GSE49402)/Homer	AVCAGGAAGT	1e-06	-15.44	0	173	65.28	4762.2	49.63	NMF-cluster 8
Ascl1(bHLH)/NeuralTubes-Ascl1-ChIP-Seq(GSE55840)/Homer	NNVVCAGCTGBN	1e-06	-15.41	0	202	76.23	5888.9	61.37	NMF-cluster 8
BHLHA15(bHLH)/NIH3T3-BHLHB8.HA-ChIP-Seq(GSE119782)/Homer	NAMCAGCTGK	1e-06	-15.04	0	188	70.94	5355.2	55.81	NMF-cluster 8
Myf5(bHLH)/GM-Myf5-ChIP-Seq(GSE24852)/Homer	BAACAGCTGT	1e-06	-14.82	0	119	44.91	2904.8	30.27	NMF-cluster 8
Ascl2(bHLH)/ESC-Ascl2-ChIP-Seq(GSE97712)/Homer	SSRGCAGCTGCH	1e-06	-14.14	0	178	67.17	5025.1	52.37	NMF-cluster 8
MyoG(bHLH)/C2C12-MyoG-ChIP-Seq(GSE36024)/Homer	AACAGCTG	1e-06	-14.07	0	153	57.74	4111.7	42.85	NMF-cluster 8
Twist2(bHLH)/Myoblast-Twist2.Ty1-ChIP-Seq(GSE127998)/Homer	MCAGCTGBYH	1e-05	-13.78	0	207	78.11	6186.8	64.47	NMF-cluster 8
Ap4(bHLH)/AML-Tfap4-ChIP-Seq(GSE45738)/Homer	NAHCAGCTGD	1e-05	-13.55	0	166	62.64	4613.7	48.08	NMF-cluster 8
Atoh1(bHLH)/Cerebellum-Atoh1-ChIP-Seq(GSE22111)/Homer	VNRVCAGCTGGY	1e-05	-13.51	0	160	60.38	4396.8	45.82	NMF-cluster 8
E2A(bHLH)/proBcell-E2A-ChIP-Seq(GSE21978)/Homer	DNRCAGCTGY	1e-05	-12.74	0.0001	205	77.36	6167	64.27	NMF-cluster 8
ELF3(ETS)/PDAC-ELF3-ChIP-Seq(GSE64557)/Homer	ANCAGGAAGT	1e-05	-12.72	0.0001	117	44.15	2950.2	30.74	NMF-cluster 8
NeuroG2(bHLH)/Fibroblast-NeuroG2-ChIP-Seq(GSE75910)/Homer	ACCATCTGTT	1e-05	-11.54	0.0002	192	72.45	5726.6	59.68	NMF-cluster 8
TCF4(bHLH)/SHSY5Y-TCF4-ChIP-Seq(GSE96915)/Homer	SMCATCTGKH	0.0001	-11.21	0.0002	193	72.83	5787.2	60.31	NMF-cluster 8
MyoD(bHLH)/Myotube-MyoD-ChIP-Seq(GSE21614)/Homer	RRCAGCTGYTSY	0.0001	-9.525	0.0012	114	43.02	3043.9	31.72	NMF-cluster 8
STAT4(Stat)/CD4-Stat4-ChIP-Seq(GSE22104)/Homer	NYTTCCWGGAAR	0.0001	-9.404	0.0013	132	49.81	3668.5	38.23	NMF-cluster 8
Ets1-distal(ETS)/CD4+-PolII-ChIP-Seq(Barski_et_al.)/Homer	MACAGGAAGT	0.0001	-9.249	0.0015	57	21.51	1253.8	13.07	NMF-cluster 8
Bcl6(Zf)/Liver-Bcl6-ChIP-Seq(GSE31578)/Homer	NNNCTTTCCAGGAAA	0.001	-9.194	0.0015	167	63.02	4941.1	51.49	NMF-cluster 8
Elk4(ETS)/Hela-Elk4-ChIP-Seq(GSE31477)/Homer	NRYTTCCGGY	0.001	-8.783	0.0022	66	24.91	1545.2	16.1	NMF-cluster 8
Elf4(ETS)/BMDM-Elf4-ChIP-Seq(GSE88699)/Homer	ACTTCCKGKT	0.001	-8.739	0.0023	135	50.94	3821.4	39.82	NMF-cluster 8
ZBTB18(Zf)/HEK293-ZBTB18.GFP-ChIP-Seq(GSE58341)/Homer	AACATCTGGA	0.001	-8.289	0.0035	89	33.58	2298.9	23.96	NMF-cluster 8
Ptf1a(bHLH)/Panc1-Ptf1a-ChIP-Seq(GSE47459)/Homer	ACAGCTGTTN	0.001	-8.121	0.004	242	91.32	8049.4	83.88	NMF-cluster 8
Olig2(bHLH)/Neuron-Olig2-ChIP-Seq(GSE30882)/Homer	RCCATMTGTT	0.001	-7.743	0.0056	206	77.74	6553.7	68.3	NMF-cluster 8
ELF1(ETS)/Jurkat-ELF1-ChIP-Seq(SRA014231)/Homer	AVCCGGAAGT	0.001	-7.529	0.0068	66	24.91	1616	16.84	NMF-cluster 8
HEB(bHLH)/mES-Heb-ChIP-Seq(GSE53233)/Homer	VCAGCTGBNN	0.001	-7.435	0.0072	218	82.26	7063	73.6	NMF-cluster 8
SPDEF(ETS)/VCaP-SPDEF-ChIP-Seq(SRA014231)/Homer	ASWTCCTGBT	0.001	-7.412	0.0072	134	50.57	3889.3	40.53	NMF-cluster 8
Foxo1(Forkhead)/RAW-Foxo1-ChIP-Seq(Fan_et_al.)/Homer	CTGTTTAC	0.001	-7.39	0.0072	198	74.72	6265.3	65.29	NMF-cluster 8
PAX5(Paired,Homeobox)/GM12878-PAX5-ChIP-Seq(GSE32465)/Homer	GCAGCCAAGCRTGACH	0.001	-7.385	0.0072	68	25.66	1686.3	17.57	NMF-cluster 8
NeuroD1(bHLH)/Islet-NeuroD1-ChIP-Seq(GSE30298)/Homer	GCCATCTGTT	0.001	-7.327	0.0072	123	46.42	3511.4	36.59	NMF-cluster 8
Elk1(ETS)/Hela-Elk1-ChIP-Seq(GSE31477)/Homer	HACTTCCGGY	0.001	-7.26	0.0075	65	24.53	1600	16.67	NMF-cluster 8
FOXK2(Forkhead)/U2OS-FOXK2-ChIP-Seq(E-MTAB-2204)/Homer	SCHTGTTTACAT	0.01	-6.556	0.0149	93	35.09	2552.5	26.6	NMF-cluster 8
E2A(bHLH),near_PU.1/Bcell-PU.1-ChIP-Seq(GSE21512)/Homer	NVCACCTGBN	0.01	-6.52	0.0151	195	73.58	6222.4	64.84	NMF-cluster 8
Stat3+il21(Stat)/CD4-Stat3-ChIP-Seq(GSE19198)/Homer	SVYTTCCNGGAARB	0.01	-6.395	0.0167	98	36.98	2732.4	28.47	NMF-cluster 8
ELF5(ETS)/T47D-ELF5-ChIP-Seq(GSE30407)/Homer	ACVAGGAAGT	0.01	-6.32	0.0176	105	39.62	2975.4	31.01	NMF-cluster 8
Egr2(Zf)/Thymocytes-Egr2-ChIP-Seq(GSE34254)/Homer	NGCGTGGGCGGR	0.01	-6.277	0.018	23	8.68	426.4	4.44	NMF-cluster 8
SCL(bHLH)/HPC7-Scl-ChIP-Seq(GSE13511)/Homer	AVCAGCTG	0.01	-6.147	0.02	259	97.74	8994.1	93.73	NMF-cluster 8
Snail1(Zf)/LS174T-SNAIL1.HA-ChIP-Seq(GSE127183)/Homer	TRCACCTGCY	0.01	-6.046	0.0217	148	55.85	4509.9	47	NMF-cluster 8
ZNF467(Zf)/HEK293-ZNF467.GFP-ChIP-Seq(GSE58341)/Homer	TGGGGAAGGGCM	0.01	-5.975	0.0228	115	43.4	3348.4	34.89	NMF-cluster 8
FOXK1(Forkhead)/HEK293-FOXK1-ChIP-Seq(GSE51673)/Homer	NVWTGTTTAC	0.01	-5.891	0.0243	129	48.68	3845.9	40.08	NMF-cluster 8
STAT5(Stat)/mCD4+-Stat5-ChIP-Seq(GSE12346)/Homer	RTTTCTNAGAAA	0.01	-5.514	0.0348	53	20	1336.4	13.93	NMF-cluster 8
RUNX1(Runt)/Jurkat-RUNX1-ChIP-Seq(GSE29180)/Homer	AAACCACARM	0.01	-5.427	0.0372	133	50.19	4031.8	42.02	NMF-cluster 8
Mef2d(MADS)/Retina-Mef2d-ChIP-Seq(GSE61391)/Homer	GCTATTTTTAGC	0.01	-5.368	0.0387	37	13.96	858.9	8.95	NMF-cluster 8
AR-halfsite(NR)/LNCaP-AR-ChIP-Seq(GSE27824)/Homer	CCAGGAACAG	0.01	-5.356	0.0387	251	94.72	8643.6	90.08	NMF-cluster 8
Foxo3(Forkhead)/U2OS-Foxo3-ChIP-Seq(E-MTAB-2701)/Homer	DGTAAACA	0.01	-5.153	0.0463	98	36.98	2839.1	29.59	NMF-cluster 8
PU.1(ETS)/ThioMac-PU.1-ChIP-Seq(GSE21512)/Homer	AGAGGAAGTG	0.01	-5.145	0.0463	77	29.06	2136	22.26	NMF-cluster 8
RBPJ:Ebox(?,bHLH)/Panc1-Rbpj1-ChIP-Seq(GSE47459)/Homer	GGGRAARRGRMCAGMTG	0.01	-4.884	0.0584	58	21.89	1538.5	16.03	NMF-cluster 8
Foxf1(Forkhead)/Lung-Foxf1-ChIP-Seq(GSE77951)/Homer	WWATRTAAACAN	0.01	-4.802	0.0623	121	45.66	3670.3	38.25	NMF-cluster 8
RUNX(Runt)/HPC7-Runx1-ChIP-Seq(GSE22178)/Homer	SAAACCACAG	0.01	-4.748	0.0647	95	35.85	2775.1	28.92	NMF-cluster 8
STAT1(Stat)/HelaS3-STAT1-ChIP-Seq(GSE12782)/Homer	NATTTCCNGGAAAT	0.01	-4.686	0.0676	45	16.98	1142.4	11.9	NMF-cluster 8
ETS(ETS)/Promoter/Homer	AACCGGAAGT	0.01	-4.628	0.0705	42	15.85	1053.9	10.98	NMF-cluster 8
Pax8(Paired,Homeobox)/Thyroid-Pax8-ChIP-Seq(GSE26938)/Homer	GTCATGCHTGRCTGS	0.1	-4.381	0.0888	60	22.64	1642.6	17.12	NMF-cluster 8
EBF1(EBF)/Near-E2A-ChIP-Seq(GSE21512)/Homer	GTCCCCWGGGGA	0.1	-4.184	0.1065	134	50.57	4199.8	43.77	NMF-cluster 8
NFAT(RHD)/Jurkat-NFATC1-ChIP-Seq(Jolma_et_al.)/Homer	ATTTTCCATT	0.1	-4.181	0.1065	112	42.26	3421.3	35.65	NMF-cluster 8
Slug(Zf)/Mesoderm-Snai2-ChIP-Seq(GSE61475)/Homer	SNGCACCTGCHS	0.1	-4.045	0.1185	105	39.62	3192.7	33.27	NMF-cluster 8
EBF(EBF)/proBcell-EBF-ChIP-Seq(GSE21978)/Homer	DGTCCCYRGGGA	0.1	-4.032	0.1185	38	14.34	969.3	10.1	NMF-cluster 8
Stat3(Stat)/mES-Stat3-ChIP-Seq(GSE11431)/Homer	CTTCCGGGAA	0.1	-3.981	0.1226	68	25.66	1940.4	20.22	NMF-cluster 8
Lhx3(Homeobox)/Neuron-Lhx3-ChIP-Seq(GSE31456)/Homer	ADBTAATTAR	0.1	-3.724	0.1562	169	63.77	5529.3	57.62	NMF-cluster 8
ETS:RUNX(ETS,Runt)/Jurkat-RUNX1-ChIP-Seq(GSE17954)/Homer	RCAGGATGTGGT	0.1	-3.617	0.1713	22	8.3	510.2	5.32	NMF-cluster 8
Srebp1a(bHLH)/HepG2-Srebp1a-ChIP-Seq(GSE31477)/Homer	RTCACSCCAY	0.1	-3.593	0.173	46	17.36	1255.9	13.09	NMF-cluster 8
E2F3(E2F)/MEF-E2F3-ChIP-Seq(GSE71376)/Homer	BTKGGCGGGAAA	0.1	-3.485	0.19	56	21.13	1590.9	16.58	NMF-cluster 8
Hoxa10(Homeobox)/ChickenMSG-Hoxa10.Flag-ChIP-Seq(GSE86088)/Homer	GGYAATGAAA	0.1	-3.442	0.1956	76	28.68	2263.6	23.59	NMF-cluster 8
GFY(?)/Promoter/Homer	ACTACAATTCCC	0.1	-3.422	0.1967	12	4.53	236.4	2.46	NMF-cluster 8
MYB(HTH)/ERMYB-Myb-ChIPSeq(GSE22095)/Homer	GGCVGTTR	0.1	-3.401	0.1983	159	60	5202.4	54.21	NMF-cluster 8
RUNX2(Runt)/PCa-RUNX2-ChIP-Seq(GSE33889)/Homer	NWAACCACADNN	0.1	-3.381	0.1994	109	41.13	3411	35.55	NMF-cluster 8
NF1-halfsite(CTF)/LNCaP-NF1-ChIP-Seq(Unpublished)/Homer	YTGCCAAG	0.1	-3.259	0.2224	180	67.92	5998.6	62.51	NMF-cluster 8
Pitx1:Ebox(Homeobox,bHLH)/Hindlimb-Pitx1-ChIP-Seq(GSE41591)/Homer	YTAATTRAWWCCAGATGT	0.1	-3.212	0.2302	32	12.08	840	8.75	NMF-cluster 8
FOXP1(Forkhead)/H9-FOXP1-ChIP-Seq(GSE31006)/Homer	NYYTGTTTACHN	0.1	-3.132	0.246	61	23.02	1791.1	18.66	NMF-cluster 8
IRF:BATF(IRF:bZIP)/pDC-Irf8-ChIP-Seq(GSE66899)/Homer	CTTTCANTATGACTV	0.1	-3.035	0.2678	20	7.55	483.5	5.04	NMF-cluster 8
Zfp57(Zf)/H1-ZFP57.HA-ChIP-Seq(GSE115387)/Homer	NANTGCSGCA	0.1	-2.917	0.2974	27	10.19	705.6	7.35	NMF-cluster 8
Tcf7(HMG)/GM12878-TCF7-ChIP-Seq(Encode)/Homer	CTTTGATGTGSB	0.1	-2.889	0.3023	47	17.74	1351.2	14.08	NMF-cluster 8
HIF-1b(HLH)/T47D-HIF1b-ChIP-Seq(GSE59937)/Homer	RTACGTGC	0.1	-2.847	0.3114	105	39.62	3340.7	34.81	NMF-cluster 8
TCFL2(HMG)/K562-TCF7L2-ChIP-Seq(GSE29196)/Homer	ACWTCAAAGG	0.1	-2.792	0.325	13	4.91	290.1	3.02	NMF-cluster 8
RFX(HTH)/K562-RFX3-ChIP-Seq(SRA012198)/Homer	CGGTTGCCATGGCAAC	0.1	-2.779	0.3254	10	3.77	206.3	2.15	NMF-cluster 8
Foxa2(Forkhead)/Liver-Foxa2-ChIP-Seq(GSE25694)/Homer	CYTGTTTACWYW	0.1	-2.762	0.3269	98	36.98	3106.6	32.37	NMF-cluster 8
Tgif2(Homeobox)/mES-Tgif2-ChIP-Seq(GSE55404)/Homer	TGTCANYT	0.1	-2.709	0.3409	237	89.43	8263.6	86.12	NMF-cluster 8
HIC1(Zf)/Treg-ZBTB29-ChIP-Seq(GSE99889)/Homer	TGCCAGCB	0.1	-2.707	0.3409	203	76.6	6940.2	72.32	NMF-cluster 8
E2F4(E2F)/K562-E2F4-ChIP-Seq(GSE31477)/Homer	GGCGGGAAAH	0.1	-2.691	0.3409	32	12.08	881.4	9.18	NMF-cluster 8
AMYB(HTH)/Testes-AMYB-ChIP-Seq(GSE44588)/Homer	TGGCAGTTGG	0.1	-2.669	0.3427	146	55.09	4832.8	50.36	NMF-cluster 8
FoxD3(forkhead)/ZebrafishEmbryo-Foxd3.biotin-ChIP-seq(GSE106676)/Homer	TGTTTAYTTAGC	0.1	-2.665	0.3427	106	40	3401.9	35.45	NMF-cluster 8
Hoxd11(Homeobox)/ChickenMSG-Hoxd11.Flag-ChIP-Seq(GSE86088)/Homer	VGCCATAAAA	0.1	-2.593	0.3618	206	77.74	7070.4	73.68	NMF-cluster 8
DLX5(Homeobox)/BasalGanglia-Dlx5-ChIP-seq(GSE124936)/Homer	SSTAATTA	0.1	-2.585	0.3618	93	35.09	2956.4	30.81	NMF-cluster 8
GATA3(Zf),DR4/iTreg-Gata3-ChIP-Seq(GSE20898)/Homer	AGATGKDGAGATAAG	0.1	-2.552	0.3688	15	5.66	361.2	3.76	NMF-cluster 8
PBX2(Homeobox)/K562-PBX2-ChIP-Seq(Encode)/Homer	RTGATTKATRGN	0.1	-2.528	0.3737	101	38.11	3245.2	33.82	NMF-cluster 8
Rfx2(HTH)/LoVo-RFX2-ChIP-Seq(GSE49402)/Homer	GTTGCCATGGCAACM	0.1	-2.503	0.3792	11	4.15	246.8	2.57	NMF-cluster 8
RUNX-AML(Runt)/CD4+-PolII-ChIP-Seq(Barski_et_al.)/Homer	GCTGTGGTTW	0.1	-2.44	0.3993	94	35.47	3012.5	31.39	NMF-cluster 8
EBF2(EBF)/BrownAdipose-EBF2-ChIP-Seq(GSE97114)/Homer	NABTCCCWDGGGAVH	0.1	-2.435	0.3993	120	45.28	3933.8	40.99	NMF-cluster 8
HRE(HSF)/HepG2-HSF1-ChIP-Seq(GSE31477)/Homer	BSTTCTRGAABVTTCYAGAA	0.1	-2.393	0.4102	20	7.55	524.5	5.47	NMF-cluster 8
FoxL2(Forkhead)/Ovary-FoxL2-ChIP-Seq(GSE60858)/Homer	WWTRTAAACAVG	0.1	-2.382	0.4106	104	39.25	3373.1	35.15	NMF-cluster 8
ZNF189(Zf)/HEK293-ZNF189.GFP-ChIP-Seq(GSE58341)/Homer	TGGAACAGMA	0.1	-2.35	0.4196	101	38.11	3272.2	34.1	NMF-cluster 8
GRE(NR),IR3/RAW264.7-GRE-ChIP-Seq(Unpublished)/Homer	VAGRACAKWCTGTYC	0.1	-2.331	0.4234	30	11.32	848.2	8.84	NMF-cluster 8
RORg(NR)/Liver-Rorc-ChIP-Seq(GSE101115)/Homer	WAABTAGGTCAV	0.1	-2.321	0.4234	16	6.04	405.4	4.22	NMF-cluster 8
ARE(NR)/LNCAP-AR-ChIP-Seq(GSE27824)/Homer	RGRACASNSTGTYCYB	0.1	-2.315	0.4234	35	13.21	1013.9	10.57	NMF-cluster 8
PAX6(Paired,Homeobox)/Forebrain-Pax6-ChIP-Seq(GSE66961)/Homer	NGTGTTCAVTSAAGCGKAAA	1	-2.28	0.4329	15	5.66	377.4	3.93	NMF-cluster 8
AP-2alpha(AP2)/Hela-AP2alpha-ChIP-Seq(GSE31477)/Homer	ATGCCCTGAGGC	1	-2.259	0.4375	100	37.74	3251.2	33.88	NMF-cluster 8
IRF3(IRF)/BMDM-Irf3-ChIP-Seq(GSE67343)/Homer	AGTTTCAKTTTC	1	-2.166	0.476	43	16.23	1295.3	13.5	NMF-cluster 8
E2F7(E2F)/Hela-E2F7-ChIP-Seq(GSE32673)/Homer	VDTTTCCCGCCA	1	-2.162	0.476	9	3.4	204.1	2.13	NMF-cluster 8
Meis1(Homeobox)/MastCells-Meis1-ChIP-Seq(GSE48085)/Homer	VGCTGWCAVB	1	-2.159	0.476	172	64.91	5866.3	61.13	NMF-cluster 8
Fox:Ebox(Forkhead,bHLH)/Panc1-Foxa2-ChIP-Seq(GSE47459)/Homer	NNNVCTGWGYAAACASN	1	-2.158	0.476	115	43.4	3800.3	39.6	NMF-cluster 8
DLX2(Homeobox)/BasalGanglia-Dlx2-ChIP-seq(GSE124936)/Homer	NNNTAATTAS	1	-2.155	0.476	154	58.11	5207.7	54.27	NMF-cluster 8
Maz(Zf)/HepG2-Maz-ChIP-Seq(GSE31477)/Homer	GGGGGGGG	1	-2.112	0.4795	123	46.42	4094.3	42.67	NMF-cluster 8
T1ISRE(IRF)/ThioMac-Ifnb-Expression/Homer	ACTTTCGTTTCT	1	-2.092	0.4849	3	1.13	45	0.47	NMF-cluster 8
NF1(CTF)/LNCAP-NF1-ChIP-Seq(Unpublished)/Homer	CYTGGCABNSTGCCAR	1	-2.017	0.5181	58	21.89	1824.9	19.02	NMF-cluster 8
Hoxa13(Homeobox)/ChickenMSG-Hoxa13.Flag-ChIP-Seq(GSE86088)/Homer	CYHATAAAAN	1	-1.982	0.5317	208	78.49	7237	75.42	NMF-cluster 8
Hoxa11(Homeobox)/ChickenMSG-Hoxa11.Flag-ChIP-Seq(GSE86088)/Homer	TTTTATGGCM	1	-1.978	0.5317	200	75.47	6937.1	72.29	NMF-cluster 8
HIF-1a(bHLH)/MCF7-HIF1a-ChIP-Seq(GSE28352)/Homer	TACGTGCV	1	-1.94	0.545	28	10.57	820.8	8.55	NMF-cluster 8
Barx1(Homeobox)/Stomach-Barx1.3xFlag-ChIP-Seq(GSE69483)/Homer	AAACMATTAN	1	-1.936	0.545	61	23.02	1939.3	20.21	NMF-cluster 8
Nanog(Homeobox)/mES-Nanog-ChIP-Seq(GSE11724)/Homer	RGCCATTAAC	1	-1.929	0.545	250	94.34	8870.3	92.44	NMF-cluster 8
DLX1(Homeobox)/BasalGanglia-Dlx1-ChIP-seq(GSE124936)/Homer	NSNNTAATTA	1	-1.92	0.545	139	52.45	4705.8	49.04	NMF-cluster 8
Arnt:Ahr(bHLH)/MCF7-Arnt-ChIP-Seq(Lo_et_al.)/Homer	TBGCACGCAA	1	-1.896	0.5507	61	23.02	1945.7	20.28	NMF-cluster 8
CArG(MADS)/PUER-Srf-ChIP-Seq(Sullivan_et_al.)/Homer	CCATATATGGNM	1	-1.889	0.5507	41	15.47	1261.6	13.15	NMF-cluster 8
HOXB13(Homeobox)/ProstateTumor-HOXB13-ChIP-Seq(GSE56288)/Homer	TTTTATKRGG	1	-1.888	0.5507	120	45.28	4027.9	41.98	NMF-cluster 8
PGR(NR)/EndoStromal-PGR-ChIP-Seq(GSE69539)/Homer	AAGAACATWHTGTTC	1	-1.861	0.5563	27	10.19	796	8.29	NMF-cluster 8
Foxa3(Forkhead)/Liver-Foxa3-ChIP-Seq(GSE77670)/Homer	BSNTGTTTACWYWGN	1	-1.841	0.5631	43	16.23	1335.4	13.92	NMF-cluster 8
Twist(bHLH)/HMLE-TWIST1-ChIP-Seq(Chang_et_al)/Homer	VCAKCTGGNNNCCAGMTGBN	1	-1.836	0.5631	22	8.3	633.4	6.6	NMF-cluster 8
MNT(bHLH)/HepG2-MNT-ChIP-Seq(Encode)/Homer	DGCACACGTG	1	-1.818	0.5672	116	43.77	3897.4	40.61	NMF-cluster 8
MafA(bZIP)/Islet-MafA-ChIP-Seq(GSE30298)/Homer	TGCTGACTCA	1	-1.803	0.5712	90	33.96	2975.7	31.01	NMF-cluster 8
bZIP:IRF(bZIP,IRF)/Th17-BatF-ChIP-Seq(GSE39756)/Homer	NAGTTTCABTHTGACTNW	1	-1.8	0.5712	60	22.64	1925.2	20.06	NMF-cluster 8
FOXA1(Forkhead)/LNCAP-FOXA1-ChIP-Seq(GSE27824)/Homer	WAAGTAAACA	1	-1.796	0.5712	133	50.19	4512.2	47.02	NMF-cluster 8
GATA(Zf),IR3/iTreg-Gata3-ChIP-Seq(GSE20898)/Homer	NNNNNBAGATAWYATCTVHN	1	-1.791	0.5712	25	9.43	736.2	7.67	NMF-cluster 8
TRPS1(Zf)/MCF7-TRPS1-ChIP-Seq(GSE107013)/Homer	AGATAAGANN	1	-1.785	0.5712	183	69.06	6339.4	66.06	NMF-cluster 8
CHR(?)/Hela-CellCycle-Expression/Homer	SRGTTTCAAA	1	-1.769	0.5712	76	28.68	2488.2	25.93	NMF-cluster 8
OCT:OCT(POU,Homeobox)/NPC-Brn1-ChIP-Seq(GSE35496)/Homer	ATGAATATTCATGAG	1	-1.762	0.5712	2	0.75	27	0.28	NMF-cluster 8
Brachyury(T-box)/Mesoendoderm-Brachyury-ChIP-exo(GSE54963)/Homer	ANTTMRCASBNNNGTGYKAAN	1	-1.749	0.5715	39	14.72	1211.7	12.63	NMF-cluster 8
Phox2b(Homeobox)/CLBGA-PHOX2B-ChIP-Seq(GSE90683)/Homer	TTAATTNAATTA	1	-1.677	0.6091	31	11.7	949.7	9.9	NMF-cluster 8
ZNF652/HepG2-ZNF652.Flag-ChIP-Seq(Encode)/Homer	TTAACCCTTTVNKKN	1	-1.672	0.6091	35	13.21	1085.4	11.31	NMF-cluster 8
ZEB2(Zf)/SNU398-ZEB2-ChIP-Seq(GSE103048)/Homer	GNMCAGGTGTGC	1	-1.654	0.6141	137	51.7	4685.8	48.83	NMF-cluster 8
Max(bHLH)/K562-Max-ChIP-Seq(GSE31477)/Homer	RCCACGTGGYYN	1	-1.581	0.6558	78	29.43	2592.3	27.01	NMF-cluster 8
Egr1(Zf)/K562-Egr1-ChIP-Seq(GSE32465)/Homer	TGCGTGGGYG	1	-1.571	0.6581	65	24.53	2137.4	22.27	NMF-cluster 8
ZNF415(Zf)/HEK293-ZNF415.GFP-ChIP-Seq(GSE58341)/Homer	GRTGMTRGAGCC	1	-1.566	0.6581	67	25.28	2208.1	23.01	NMF-cluster 8
FOXA1(Forkhead)/MCF7-FOXA1-ChIP-Seq(GSE26831)/Homer	WAAGTAAACA	1	-1.563	0.6581	115	43.4	3912.4	40.77	NMF-cluster 8
ZBTB12(Zf)/HEK293-ZBTB12.GFP-ChIP-Seq(GSE58341)/Homer	NGNTCTAGAACCNGV	1	-1.53	0.6707	49	18.49	1586.8	16.54	NMF-cluster 8
TEAD3(TEA)/HepG2-TEAD3-ChIP-Seq(Encode)/Homer	TRCATTCCAG	1	-1.523	0.6713	125	47.17	4280.6	44.61	NMF-cluster 8
p73(p53)/Trachea-p73-ChIP-Seq(PRJNA310161)/Homer	NRRRCAWGTCCDGRCATGYY	1	-1.52	0.6713	6	2.26	146.2	1.52	NMF-cluster 8
IRF8(IRF)/BMDM-IRF8-ChIP-Seq(GSE77884)/Homer	GRAASTGAAAST	1	-1.51	0.6713	42	15.85	1348	14.05	NMF-cluster 8
LEF1(HMG)/H1-LEF1-ChIP-Seq(GSE64758)/Homer	CCTTTGATST	1	-1.51	0.6713	79	29.81	2641.2	27.52	NMF-cluster 8
PU.1-IRF(ETS:IRF)/Bcell-PU.1-ChIP-Seq(GSE21512)/Homer	MGGAAGTGAAAC	1	-1.501	0.6713	147	55.47	5080.6	52.94	NMF-cluster 8
Gata4(Zf)/Heart-Gata4-ChIP-Seq(GSE35151)/Homer	NBWGATAAGR	1	-1.498	0.6713	114	43.02	3890.2	40.54	NMF-cluster 8
En1(Homeobox)/SUM149-EN1-ChIP-Seq(GSE120957)/Homer	NDCTAATTAS	1	-1.447	0.6947	172	64.91	6004	62.57	NMF-cluster 8
TR4(NR),DR1/Hela-TR4-ChIP-Seq(GSE24685)/Homer	GAGGTCAAAGGTCA	1	-1.425	0.7053	14	5.28	408.2	4.25	NMF-cluster 8
HINFP(Zf)/K562-HINFP.eGFP-ChIP-Seq(Encode)/Homer	TWVGGTCCGC	1	-1.404	0.7159	15	5.66	443.9	4.63	NMF-cluster 8
TATA-Box(TBP)/Promoter/Homer	CCTTTTAWAGSC	1	-1.404	0.7159	133	50.19	4595.6	47.89	NMF-cluster 8
CDX4(Homeobox)/ZebrafishEmbryos-Cdx4.Myc-ChIP-Seq(GSE48254)/Homer	NGYCATAAAWCH	1	-1.394	0.7159	102	38.49	3483.3	36.3	NMF-cluster 8
TEAD2(TEA)/Py2T-Tead2-ChIP-Seq(GSE55709)/Homer	CCWGGAATGY	1	-1.388	0.7159	67	25.28	2242	23.36	NMF-cluster 8
Srebp2(bHLH)/HepG2-Srebp2-ChIP-Seq(GSE31477)/Homer	CGGTCACSCCAC	1	-1.362	0.727	29	10.94	921.4	9.6	NMF-cluster 8
IRF4(IRF)/GM12878-IRF4-ChIP-Seq(GSE32465)/Homer	ACTGAAACCA	1	-1.35	0.731	54	20.38	1791.6	18.67	NMF-cluster 8
HNF4a(NR),DR1/HepG2-HNF4a-ChIP-Seq(GSE25021)/Homer	CARRGKBCAAAGTYCA	1	-1.317	0.7505	60	22.64	2008.3	20.93	NMF-cluster 8
Erra(NR)/HepG2-Erra-ChIP-Seq(GSE31477)/Homer	CAAAGGTCAG	1	-1.294	0.7639	198	74.72	6992.3	72.87	NMF-cluster 8
Hoxc9(Homeobox)/Ainv15-Hoxc9-ChIP-Seq(GSE21812)/Homer	GGCCATAAATCA	1	-1.293	0.7639	61	23.02	2048.1	21.34	NMF-cluster 8
ZNF264(Zf)/HEK293-ZNF264.GFP-ChIP-Seq(GSE58341)/Homer	RGGGCACTAACY	1	-1.286	0.7639	71	26.79	2403.2	25.04	NMF-cluster 8
n-Myc(bHLH)/mES-nMyc-ChIP-Seq(GSE11431)/Homer	VRCCACGTGG	1	-1.283	0.7639	78	29.43	2652.7	27.64	NMF-cluster 8
STAT6(Stat)/Macrophage-Stat6-ChIP-Seq(GSE38377)/Homer	TTCCKNAGAA	1	-1.281	0.7639	63	23.77	2121.7	22.11	NMF-cluster 8
Prop1(Homeobox)/GHFT1-PROP1.biotin-ChIP-Seq(GSE77302)/Homer	NTAATBNAATTA	1	-1.276	0.7639	75	28.3	2547.6	26.55	NMF-cluster 8
GLI3(Zf)/Limb-GLI3-ChIP-Chip(GSE11077)/Homer	CGTGGGTGGTCC	1	-1.272	0.7639	19	7.17	591.5	6.16	NMF-cluster 8
Zic3(Zf)/mES-Zic3-ChIP-Seq(GSE37889)/Homer	GGCCYCCTGCTGDGH	1	-1.269	0.7639	76	28.68	2584.3	26.93	NMF-cluster 8
Rbpj1(?)/Panc1-Rbpj1-ChIP-Seq(GSE47459)/Homer	HTTTCCCASG	1	-1.264	0.7639	157	59.25	5498.8	57.3	NMF-cluster 8
E2F1(E2F)/Hela-E2F1-ChIP-Seq(GSE22478)/Homer	CWGGCGGGAA	1	-1.22	0.7779	17	6.42	529.4	5.52	NMF-cluster 8
WT1(Zf)/Kidney-WT1-ChIP-Seq(GSE90016)/Homer	MCTCCCMCRCAB	1	-1.214	0.778	66	24.91	2241.4	23.36	NMF-cluster 8
Eomes(T-box)/H9-Eomes-ChIP-Seq(GSE26097)/Homer	ATTAACACCT	1	-1.205	0.7801	201	75.85	7122.5	74.22	NMF-cluster 8
BMYB(HTH)/Hela-BMYB-ChIP-Seq(GSE27030)/Homer	NHAACBGYYV	1	-1.182	0.794	134	50.57	4685.5	48.83	NMF-cluster 8
Mouse_Recombination_Hotspot(Zf)/Testis-DMC1-ChIP-Seq(GSE24438)/Homer	ACTYKNATTCGTGNTACTTC	1	-1.165	0.8029	9	3.4	265.3	2.76	NMF-cluster 8
ZNF528(Zf)/HEK293-ZNF528.GFP-ChIP-Seq(GSE58341)/Homer	AGAAATGACTTCCCT	1	-1.162	0.8029	2	0.75	41.2	0.43	NMF-cluster 8
TEAD(TEA)/Fibroblast-PU.1-ChIP-Seq(Unpublished)/Homer	YCWGGAATGY	1	-1.157	0.8029	82	30.94	2823.9	29.43	NMF-cluster 8
Mef2b(MADS)/HEK293-Mef2b.V5-ChIP-Seq(GSE67450)/Homer	GCTATTTTTGGM	1	-1.149	0.8029	116	43.77	4044.1	42.14	NMF-cluster 8
Tgif1(Homeobox)/mES-Tgif1-ChIP-Seq(GSE55404)/Homer	YTGWCADY	1	-1.136	0.807	225	84.91	8024.5	83.62	NMF-cluster 8
Rfx1(HTH)/NPC-H3K4me1-ChIP-Seq(GSE16256)/Homer	KGTTGCCATGGCAA	1	-1.095	0.8364	24	9.06	786.4	8.2	NMF-cluster 8
Sp2(Zf)/HEK293-Sp2.eGFP-ChIP-Seq(Encode)/Homer	YGGCCCCGCCCC	1	-1.087	0.8387	144	54.34	5072.8	52.86	NMF-cluster 8
OCT:OCT-short(POU,Homeobox)/NPC-OCT6-ChIP-Seq(GSE43916)/Homer	ATGCATWATGCATRW	1	-1.074	0.8448	83	31.32	2879	30	NMF-cluster 8
Tcfcp2l1(CP2)/mES-Tcfcp2l1-ChIP-Seq(GSE11431)/Homer	NRAACCRGTTYRAACCRGYT	1	-1.056	0.8551	16	6.04	514.5	5.36	NMF-cluster 8
PU.1:IRF8(ETS:IRF)/pDC-Irf8-ChIP-Seq(GSE66899)/Homer	GGAAGTGAAAST	1	-1.054	0.8551	25	9.43	827.6	8.62	NMF-cluster 8
BMAL1(bHLH)/Liver-Bmal1-ChIP-Seq(GSE39860)/Homer	GNCACGTG	1	-1.032	0.8657	168	63.4	5958.9	62.1	NMF-cluster 8
Six2(Homeobox)/NephronProgenitor-Six2-ChIP-Seq(GSE39837)/Homer	GWAAYHTGAKMC	1	-1.026	0.8664	102	38.49	3573.8	37.24	NMF-cluster 8
BORIS(Zf)/K562-CTCFL-ChIP-Seq(GSE32465)/Homer	CNNBRGCGCCCCCTGSTGGC	1	-1.023	0.8664	21	7.92	692.7	7.22	NMF-cluster 8
NFAT:AP1(RHD,bZIP)/Jurkat-NFATC1-ChIP-Seq(Jolma_et_al.)/Homer	SARTGGAAAAWRTGAGTCAB	1	-0.9957	0.8835	23	8.68	766.8	7.99	NMF-cluster 8
Tcf3(HMG)/mES-Tcf3-ChIP-Seq(GSE11724)/Homer	ASWTCAAAGG	1	-0.9791	0.8935	30	11.32	1015	10.58	NMF-cluster 8
PR(NR)/T47D-PR-ChIP-Seq(GSE31130)/Homer	VAGRACAKNCTGTBC	1	-0.979	0.8935	190	71.7	6774.5	70.6	NMF-cluster 8
RORgt(NR)/EL4-RORgt.Flag-ChIP-Seq(GSE56019)/Homer	AAYTAGGTCA	1	-0.9686	0.8935	17	6.42	560.2	5.84	NMF-cluster 8
RORgt(NR)/EL4-RORgt.Flag-ChIP-Seq(GSE56019)/Homer	AAYTAGGTCA	1	-0.9686	0.8935	17	6.42	560.2	5.84	NMF-cluster 8
PRDM9(Zf)/Testis-DMC1-ChIP-Seq(GSE35498)/Homer	ADGGYAGYAGCATCT	1	-0.9642	0.8935	51	19.25	1763.8	18.38	NMF-cluster 8
Sox15(HMG)/CPA-Sox15-ChIP-Seq(GSE62909)/Homer	RAACAATGGN	1	-0.9475	0.8979	121	45.66	4280.6	44.61	NMF-cluster 8
ZSCAN22(Zf)/HEK293-ZSCAN22.GFP-ChIP-Seq(GSE58341)/Homer	SMCAGTCWGAKGGAGGAGGC	1	-0.9454	0.8979	11	4.15	354.2	3.69	NMF-cluster 8
TEAD4(TEA)/Tropoblast-Tead4-ChIP-Seq(GSE37350)/Homer	CCWGGAATGY	1	-0.941	0.8979	95	35.85	3345.9	34.87	NMF-cluster 8
Hoxd10(Homeobox)/ChickenMSG-Hoxd10.Flag-ChIP-Seq(GSE86088)/Homer	GGCMATGAAA	1	-0.934	0.8979	121	45.66	4284.8	44.65	NMF-cluster 8
E2F6(E2F)/Hela-E2F6-ChIP-Seq(GSE31477)/Homer	GGCGGGAARN	1	-0.9276	0.8979	41	15.47	1415.6	14.75	NMF-cluster 8
PAX5(Paired,Homeobox),condensed/GM12878-PAX5-ChIP-Seq(GSE32465)/Homer	GTCACGCTCSCTGM	1	-0.9248	0.8979	13	4.91	426.5	4.44	NMF-cluster 8
Mef2c(MADS)/GM12878-Mef2c-ChIP-Seq(GSE32465)/Homer	DCYAAAAATAGM	1	-0.9223	0.8979	82	30.94	2883.4	30.05	NMF-cluster 8
c-Myc(bHLH)/mES-cMyc-ChIP-Seq(GSE11431)/Homer	VVCCACGTGG	1	-0.9188	0.8979	61	23.02	2131.1	22.21	NMF-cluster 8
p53(p53)/mES-cMyc-ChIP-Seq(GSE11431)/Homer	ACATGCCCGGGCAT	1	-0.9106	0.8979	3	1.13	83.9	0.87	NMF-cluster 8
Rfx5(HTH)/GM12878-Rfx5-ChIP-Seq(GSE31477)/Homer	SCCTAGCAACAG	1	-0.8944	0.904	36	13.58	1244.5	12.97	NMF-cluster 8
AP-2gamma(AP2)/MCF7-TFAP2C-ChIP-Seq(GSE21234)/Homer	SCCTSAGGSCAW	1	-0.8752	0.9169	111	41.89	3941.5	41.07	NMF-cluster 8
HIF2a(bHLH)/785_O-HIF2a-ChIP-Seq(GSE34871)/Homer	GCACGTACCC	1	-0.8707	0.9169	33	12.45	1142.5	11.91	NMF-cluster 8
ZNF322(Zf)/HEK293-ZNF322.GFP-ChIP-Seq(GSE58341)/Homer	GAGCCTGGTACTGWGCCTGR	1	-0.8614	0.9204	43	16.23	1502	15.65	NMF-cluster 8
Zic(Zf)/Cerebellum-ZIC1.2-ChIP-Seq(GSE60731)/Homer	CCTGCTGAGH	1	-0.8595	0.9204	96	36.23	3405.9	35.49	NMF-cluster 8
OCT:OCT(POU,Homeobox)/NPC-OCT6-ChIP-Seq(GSE43916)/Homer	YATGCATATRCATRT	1	-0.8462	0.9254	20	7.55	684	7.13	NMF-cluster 8
ERE(NR),IR3/MCF7-ERa-ChIP-Seq(Unpublished)/Homer	VAGGTCACNSTGACC	1	-0.8429	0.9254	32	12.08	1112.4	11.59	NMF-cluster 8
Dlx3(Homeobox)/Kerainocytes-Dlx3-ChIP-Seq(GSE89884)/Homer	NDGTAATTAC	1	-0.8392	0.9254	73	27.55	2583.6	26.92	NMF-cluster 8
Brn2(POU,Homeobox)/NPC-Brn2-ChIP-Seq(GSE35496)/Homer	ATGAATATTC	1	-0.8316	0.9254	13	4.91	438.2	4.57	NMF-cluster 8
HOXA1(Homeobox)/mES-Hoxa1-ChIP-Seq(SRP084292)/Homer	TGATKGATGR	1	-0.8297	0.9254	31	11.7	1079.7	11.25	NMF-cluster 8
ZNF165(Zf)/WHIM12-ZNF165-ChIP-Seq(GSE65937)/Homer	AAGGKGRCGCAGGCA	1	-0.8281	0.9254	20	7.55	687.6	7.17	NMF-cluster 8
PSE(SNAPc)/K562-mStart-Seq/Homer	WAVTCACCMTAASYDAAAAG	1	-0.8268	0.9254	62	23.4	2191.2	22.83	NMF-cluster 8
PRDM14(Zf)/H1-PRDM14-ChIP-Seq(GSE22767)/Homer	RGGTCTCTAACY	1	-0.8241	0.9254	36	13.58	1259.1	13.12	NMF-cluster 8
Cdx2(Homeobox)/mES-Cdx2-ChIP-Seq(GSE14586)/Homer	GYMATAAAAH	1	-0.8219	0.9254	80	30.19	2840.6	29.6	NMF-cluster 8
OCT:OCT(POU,Homeobox,IR1)/NPC-Brn2-ChIP-Seq(GSE35496)/Homer	ATGAATWATTCATGA	1	-0.8007	0.9275	2	0.75	55.1	0.57	NMF-cluster 8
Mef2a(MADS)/HL1-Mef2a.biotin-ChIP-Seq(GSE21529)/Homer	CYAAAAATAG	1	-0.7985	0.9275	78	29.43	2775.8	28.93	NMF-cluster 8
Tbx21(T-box)/GM12878-TBX21-ChIP-Seq(Encode)/Homer	AGGTGTGAAA	1	-0.7951	0.9275	122	46.04	4364.1	45.48	NMF-cluster 8
Foxh1(Forkhead)/hESC-FOXH1-ChIP-Seq(GSE29422)/Homer	NNTGTGGATTSS	1	-0.7945	0.9275	69	26.04	2452.4	25.56	NMF-cluster 8
Sox4(HMG)/proB-Sox4-ChIP-Seq(GSE50066)/Homer	YCTTTGTTCC	1	-0.7909	0.9275	90	33.96	3210.5	33.46	NMF-cluster 8
RORa(NR)/Liver-Rora-ChIP-Seq(GSE101115)/Homer	AAWCTAGGTCARDNN	1	-0.7902	0.9275	18	6.79	622.8	6.49	NMF-cluster 8
IRF1(IRF)/PBMC-IRF1-ChIP-Seq(GSE43036)/Homer	GAAAGTGAAAGT	1	-0.7842	0.9275	18	6.79	623.4	6.5	NMF-cluster 8
Tlx?(NR)/NPC-H3K4me1-ChIP-Seq(GSE16256)/Homer	CTGGCAGSCTGCCA	1	-0.7839	0.9275	55	20.75	1951.4	20.34	NMF-cluster 8
Oct2(POU,Homeobox)/Bcell-Oct2-ChIP-Seq(GSE21512)/Homer	ATATGCAAAT	1	-0.7793	0.9275	37	13.96	1305	13.6	NMF-cluster 8
Hoxd13(Homeobox)/ChickenMSG-Hoxd13.Flag-ChIP-Seq(GSE86088)/Homer	NCYAATAAAA	1	-0.732	0.9532	154	58.11	5543.4	57.77	NMF-cluster 8
Tbx5(T-box)/HL1-Tbx5.biotin-ChIP-Seq(GSE21529)/Homer	AGGTGTCA	1	-0.7262	0.9545	241	90.94	8696.6	90.63	NMF-cluster 8
ZNF675(Zf)/HEK293-ZNF675.GFP-ChIP-Seq(GSE58341)/Homer	ARGAGGMCAAAATGW	1	-0.7143	0.9616	17	6.42	599.2	6.24	NMF-cluster 8
RXR(NR),DR1/3T3L1-RXR-ChIP-Seq(GSE13511)/Homer	TAGGGCAAAGGTCA	1	-0.7107	0.9616	120	45.28	4321.2	45.03	NMF-cluster 8
TEAD1(TEAD)/HepG2-TEAD1-ChIP-Seq(Encode)/Homer	CYRCATTCCA	1	-0.7014	0.9654	105	39.62	3782.5	39.42	NMF-cluster 8
Nkx3.1(Homeobox)/LNCaP-Nkx3.1-ChIP-Seq(GSE28264)/Homer	AAGCACTTAA	1	-0.6997	0.9654	210	79.25	7580.8	79	NMF-cluster 8
NPAS(bHLH)/Liver-NPAS-ChIP-Seq(GSE39860)/Homer	NVCACGTG	1	-0.697	0.9654	151	56.98	5447.1	56.76	NMF-cluster 8
Sox7(HMG)/ESC-Sox7-ChIP-Seq(GSE133899)/Homer	VVRRAACAATGG	1	-0.6951	0.9654	34	12.83	1217.2	12.68	NMF-cluster 8
Gata1(Zf)/K562-GATA1-ChIP-Seq(GSE18829)/Homer	SAGATAAGRV	1	-0.6915	0.9654	65	24.53	2339.5	24.38	NMF-cluster 8
Nkx6.1(Homeobox)/Islet-Nkx6.1-ChIP-Seq(GSE40975)/Homer	GKTAATGR	1	-0.6856	0.9654	195	73.58	7042.4	73.39	NMF-cluster 8
ZNF143|STAF(Zf)/CUTLL-ZNF143-ChIP-Seq(GSE29600)/Homer	ATTTCCCAGVAKSCY	1	-0.6804	0.9654	46	17.36	1655.3	17.25	NMF-cluster 8
Gata2(Zf)/K562-GATA2-ChIP-Seq(GSE18829)/Homer	BBCTTATCTS	1	-0.6799	0.9654	72	27.17	2596.7	27.06	NMF-cluster 8
GATA(Zf),IR4/iTreg-Gata3-ChIP-Seq(GSE20898)/Homer	NAGATWNBNATCTNN	1	-0.6742	0.9654	9	3.4	316.9	3.3	NMF-cluster 8
c-Myc(bHLH)/LNCAP-cMyc-ChIP-Seq(Unpublished)/Homer	VCCACGTG	1	-0.6612	0.9666	40	15.09	1443.8	15.05	NMF-cluster 8
bHLHE41(bHLH)/proB-Bhlhe41-ChIP-Seq(GSE93764)/Homer	KCACGTGMCN	1	-0.6562	0.9673	102	38.49	3690.2	38.46	NMF-cluster 8
Phox2a(Homeobox)/Neuron-Phox2a-ChIP-Seq(GSE31456)/Homer	YTAATYNRATTA	1	-0.6559	0.9673	46	17.36	1662.1	17.32	NMF-cluster 8
Pit1+1bp(Homeobox)/GCrat-Pit1-ChIP-Seq(GSE58009)/Homer	ATGCATAATTCA	1	-0.6549	0.9673	41	15.47	1481.6	15.44	NMF-cluster 8
p63(p53)/Keratinocyte-p63-ChIP-Seq(GSE17611)/Homer	NNDRCATGYCYNRRCATGYH	1	-0.6529	0.9673	39	14.72	1409.2	14.68	NMF-cluster 8
X-box(HTH)/NPC-H3K4me1-ChIP-Seq(GSE16256)/Homer	GGTTGCCATGGCAA	1	-0.6448	0.9673	11	4.15	393.6	4.1	NMF-cluster 8
GATA3(Zf)/iTreg-Gata3-ChIP-Seq(GSE20898)/Homer	AGATAASR	1	-0.6369	0.9673	147	55.47	5325.5	55.5	NMF-cluster 8
Pax7(Paired,Homeobox),long/Myoblast-Pax7-ChIP-Seq(GSE25064)/Homer	TAATCHGATTAC	1	-0.6367	0.9673	3	1.13	101.2	1.05	NMF-cluster 8
FXR(NR),IR1/Liver-FXR-ChIP-Seq(Chong_et_al.)/Homer	AGGTCANTGACCTB	1	-0.6157	0.9782	49	18.49	1783.8	18.59	NMF-cluster 8
ZEB1(Zf)/PDAC-ZEB1-ChIP-Seq(GSE64557)/Homer	VCAGGTRDRY	1	-0.6087	0.9811	188	70.94	6816.9	71.04	NMF-cluster 8
Zfp281(Zf)/ES-Zfp281-ChIP-Seq(GSE81042)/Homer	CCCCTCCCCCAC	1	-0.5921	0.9934	20	7.55	732	7.63	NMF-cluster 8
ZNF41(Zf)/HEK293-ZNF41.GFP-ChIP-Seq(GSE58341)/Homer	CCTCATGGTGYCYTWYTCCCTTGTG	1	-0.5885	0.9934	3	1.13	105.9	1.1	NMF-cluster 8
Atf4(bZIP)/MEF-Atf4-ChIP-Seq(GSE35681)/Homer	MTGATGCAAT	1	-0.5824	0.995	33	12.45	1210.3	12.61	NMF-cluster 8
Pdx1(Homeobox)/Islet-Pdx1-ChIP-Seq(SRA008281)/Homer	YCATYAATCA	1	-0.5805	0.995	100	37.74	3647.4	38.01	NMF-cluster 8
MafK(bZIP)/C2C12-MafK-ChIP-Seq(GSE36030)/Homer	GCTGASTCAGCA	1	-0.5774	0.995	24	9.06	882.9	9.2	NMF-cluster 8
Rfx6(HTH)/Min6b1-Rfx6.HA-ChIP-Seq(GSE62844)/Homer	TGTTKCCTAGCAACM	1	-0.5711	0.995	109	41.13	3977.3	41.45	NMF-cluster 8
Sp5(Zf)/mES-Sp5.Flag-ChIP-Seq(GSE72989)/Homer	RGKGGGCGGAGC	1	-0.5615	0.9998	97	36.6	3546.8	36.96	NMF-cluster 8
Unknown(Homeobox)/Limb-p300-ChIP-Seq/Homer	SSCMATWAAA	1	-0.5609	0.9998	71	26.79	2602.8	27.12	NMF-cluster 8
Tbx6(T-box)/ESC-Tbx6-ChIP-Seq(GSE93524)/Homer	DAGGTGTBAA	1	-0.5603	0.9998	126	47.55	4597.5	47.91	NMF-cluster 8
PRDM15(Zf)/ESC-Prdm15-ChIP-Seq(GSE73694)/Homer	YCCDNTCCAGGTTTT	1	-0.5602	0.9998	111	41.89	4054.3	42.25	NMF-cluster 8
Pit1(Homeobox)/GCrat-Pit1-ChIP-Seq(GSE58009)/Homer	ATGMATATDC	1	-0.5551	0.9998	106	40	3875.2	40.38	NMF-cluster 8
Sox9(HMG)/Limb-SOX9-ChIP-Seq(GSE73225)/Homer	AGGVNCCTTTGT	1	-0.5533	0.9998	92	34.72	3368.3	35.1	NMF-cluster 8
ZNF519(Zf)/HEK293-ZNF519.GFP-ChIP-Seq(GSE58341)/Homer	GAGSCCGAGC	1	-0.55	0.9998	23	8.68	853	8.89	NMF-cluster 8
NFkB-p65-Rel(RHD)/ThioMac-LPS-Expression(GSE23622)/Homer	GGAAATTCCC	1	-0.5419	0.9998	6	2.26	223.3	2.33	NMF-cluster 8
GRE(NR),IR3/A549-GR-ChIP-Seq(GSE32465)/Homer	NRGVACABNVTGTYCY	1	-0.5379	0.9998	12	4.53	448.8	4.68	NMF-cluster 8
Sox6(HMG)/Myotubes-Sox6-ChIP-Seq(GSE32627)/Homer	CCATTGTTNY	1	-0.5329	0.9998	147	55.47	5369	55.95	NMF-cluster 8
ZNF416(Zf)/HEK293-ZNF416.GFP-ChIP-Seq(GSE58341)/Homer	WDNCTGGGCA	1	-0.5263	0.9998	162	61.13	5912.2	61.61	NMF-cluster 8
JunD(bZIP)/K562-JunD-ChIP-Seq/Homer	ATGACGTCATCN	1	-0.5187	0.9998	7	2.64	265	2.76	NMF-cluster 8
GFX(?)/Promoter/Homer	ATTCTCGCGAGA	1	-0.513	0.9998	1	0.38	33.8	0.35	NMF-cluster 8
ZFP3(Zf)/HEK293-ZFP3.GFP-ChIP-Seq(GSE58341)/Homer	GGGTTTTGAAGGATGARTAGGAGTT	1	-0.513	0.9998	1	0.38	33.5	0.35	NMF-cluster 8
Gli2(Zf)/GM2-Gli2-ChIP-Chip(GSE112702)/Homer	YSTGGGTGGTCT	1	-0.5098	0.9998	34	12.83	1268.8	13.22	NMF-cluster 8
CRE(bZIP)/Promoter/Homer	CSGTGACGTCAC	1	-0.4948	1	16	6.04	606.1	6.32	NMF-cluster 8
PAX3:FKHR-fusion(Paired,Homeobox)/Rh4-PAX3:FKHR-ChIP-Seq(GSE19063)/Homer	ACCRTGACTAATTNN	1	-0.4874	1	21	7.92	794.8	8.28	NMF-cluster 8
ERRg(NR)/Kidney-ESRRG-ChIP-Seq(GSE104905)/Homer	GTGACCTTGRVN	1	-0.4856	1	86	32.45	3179.8	33.14	NMF-cluster 8
MafB(bZIP)/BMM-Mafb-ChIP-Seq(GSE75722)/Homer	WNTGCTGASTCAGCANWTTY	1	-0.4855	1	47	17.74	1754.3	18.28	NMF-cluster 8
Oct11(POU,Homeobox)/NCIH1048-POU2F3-ChIP-seq(GSE115123)/Homer	GATTTGCATA	1	-0.4843	1	35	13.21	1313.9	13.69	NMF-cluster 8
MITF(bHLH)/MastCells-MITF-ChIP-Seq(GSE48085)/Homer	RTCATGTGAC	1	-0.4704	1	94	35.47	3477.5	36.24	NMF-cluster 8
Isl1(Homeobox)/Neuron-Isl1-ChIP-Seq(GSE31456)/Homer	CTAATKGV	1	-0.4666	1	165	62.26	6047.2	63.02	NMF-cluster 8
CLOCK(bHLH)/Liver-Clock-ChIP-Seq(GSE39860)/Homer	GHCACGTG	1	-0.4612	1	55	20.75	2057.3	21.44	NMF-cluster 8
CEBP:AP1(bZIP)/ThioMac-CEBPb-ChIP-Seq(GSE21512)/Homer	DRTGTTGCAA	1	-0.461	1	79	29.81	2935.7	30.59	NMF-cluster 8
HRE(HSF)/Striatum-HSF1-ChIP-Seq(GSE38000)/Homer	TTCTAGAABNTTCTA	1	-0.4483	1	22	8.3	842.7	8.78	NMF-cluster 8
Nkx2.5(Homeobox)/HL1-Nkx2.5.biotin-ChIP-Seq(GSE21529)/Homer	RRSCACTYAA	1	-0.4452	1	206	77.74	7525.8	78.43	NMF-cluster 8
ZNF669(Zf)/HEK293-ZNF669.GFP-ChIP-Seq(GSE58341)/Homer	GARTGGTCATCGCCC	1	-0.4334	1	6	2.26	239.6	2.5	NMF-cluster 8
CEBP:CEBP(bZIP)/MEF-Chop-ChIP-Seq(GSE35681)/Homer	NTNATGCAAYMNNHTGMAAY	1	-0.4328	1	19	7.17	734.3	7.65	NMF-cluster 8
ZNF768(Zf)/Rajj-ZNF768-ChIP-Seq(GSE111879)/Homer	RHHCAGAGAGGB	1	-0.425	1	8	3.02	318.5	3.32	NMF-cluster 8
Tbx20(T-box)/Heart-Tbx20-ChIP-Seq(GSE29636)/Homer	GGTGYTGACAGS	1	-0.4227	1	21	7.92	812.5	8.47	NMF-cluster 8
Oct4:Sox17(POU,Homeobox,HMG)/F9-Sox17-ChIP-Seq(GSE44553)/Homer	CCATTGTATGCAAAT	1	-0.4224	1	13	4.91	510.8	5.32	NMF-cluster 8
Nkx2.1(Homeobox)/LungAC-Nkx2.1-ChIP-Seq(GSE43252)/Homer	RSCACTYRAG	1	-0.4222	1	229	86.42	8349.2	87.01	NMF-cluster 8
Hoxd12(Homeobox)/ChickenMSG-Hoxd12.Flag-ChIP-Seq(GSE86088)/Homer	HDGYAATGAAAN	1	-0.4165	1	177	66.79	6502.6	67.76	NMF-cluster 8
Smad3(MAD)/NPC-Smad3-ChIP-Seq(GSE36673)/Homer	TWGTCTGV	1	-0.4164	1	216	81.51	7892.9	82.25	NMF-cluster 8
Smad4(MAD)/ESC-SMAD4-ChIP-Seq(GSE29422)/Homer	VBSYGTCTGG	1	-0.4063	1	144	54.34	5321.7	55.46	NMF-cluster 8
Hoxb4(Homeobox)/ES-Hoxb4-ChIP-Seq(GSE34014)/Homer	TGATTRATGGCY	1	-0.4047	1	19	7.17	742.7	7.74	NMF-cluster 8
Chop(bZIP)/MEF-Chop-ChIP-Seq(GSE35681)/Homer	ATTGCATCAT	1	-0.4022	1	26	9.81	1006.2	10.49	NMF-cluster 8
Zfp809(Zf)/ES-Zfp809-ChIP-Seq(GSE70799)/Homer	GGGGCTYGKCTGGGA	1	-0.4016	1	22	8.3	856.2	8.92	NMF-cluster 8
PRDM1(Zf)/Hela-PRDM1-ChIP-Seq(GSE31477)/Homer	ACTTTCACTTTC	1	-0.4008	1	64	24.15	2414.3	25.16	NMF-cluster 8
Zac1(Zf)/Neuro2A-Plagl1-ChIP-Seq(GSE75942)/Homer	HAWGRGGCCM	1	-0.392	1	216	81.51	7902.5	82.35	NMF-cluster 8
NPAS2(bHLH)/Liver-NPAS2-ChIP-Seq(GSE39860)/Homer	KCCACGTGAC	1	-0.39	1	119	44.91	4426.4	46.13	NMF-cluster 8
Gata6(Zf)/HUG1N-GATA6-ChIP-Seq(GSE51936)/Homer	YCTTATCTBN	1	-0.3894	1	95	35.85	3554.4	37.04	NMF-cluster 8
Sox10(HMG)/SciaticNerve-Sox3-ChIP-Seq(GSE35132)/Homer	CCWTTGTYYB	1	-0.3829	1	149	56.23	5514.3	57.46	NMF-cluster 8
Esrrb(NR)/mES-Esrrb-ChIP-Seq(GSE11431)/Homer	KTGACCTTGA	1	-0.3802	1	68	25.66	2571.1	26.79	NMF-cluster 8
SF1(NR)/H295R-Nr5a1-ChIP-Seq(GSE44220)/Homer	CAAGGHCANV	1	-0.377	1	50	18.87	1909.4	19.9	NMF-cluster 8
LHX9(Homeobox)/Hct116-LHX9.V5-ChIP-Seq(GSE116822)/Homer	NGCTAATTAG	1	-0.3721	1	134	50.57	4979.3	51.89	NMF-cluster 8
CTCF(Zf)/CD4+-CTCF-ChIP-Seq(Barski_et_al.)/Homer	AYAGTGCCMYCTRGTGGCCA	1	-0.3701	1	11	4.15	446.5	4.65	NMF-cluster 8
Sox3(HMG)/NPC-Sox3-ChIP-Seq(GSE33059)/Homer	CCWTTGTY	1	-0.3684	1	155	58.49	5738.7	59.8	NMF-cluster 8
PPARa(NR),DR1/Liver-Ppara-ChIP-Seq(GSE47954)/Homer	VNAGGKCAAAGGTCA	1	-0.3607	1	110	41.51	4116.7	42.9	NMF-cluster 8
Atf3(bZIP)/GBM-ATF3-ChIP-Seq(GSE33912)/Homer	DATGASTCATHN	1	-0.357	1	68	25.66	2583.7	26.93	NMF-cluster 8
Lhx2(Homeobox)/HFSC-Lhx2-ChIP-Seq(GSE48068)/Homer	TAATTAGN	1	-0.3477	1	103	38.87	3869.8	40.33	NMF-cluster 8
KLF10(Zf)/HEK293-KLF10.GFP-ChIP-Seq(GSE58341)/Homer	GGGGGTGTGTCC	1	-0.3456	1	61	23.02	2331.4	24.3	NMF-cluster 8
STAT6(Stat)/CD4-Stat6-ChIP-Seq(GSE22104)/Homer	ABTTCYYRRGAA	1	-0.3402	1	56	21.13	2149.7	22.4	NMF-cluster 8
Smad2(MAD)/ES-SMAD2-ChIP-Seq(GSE29422)/Homer	CTGTCTGG	1	-0.3379	1	142	53.58	5288.6	55.11	NMF-cluster 8
HLF(bZIP)/HSC-HLF.Flag-ChIP-Seq(GSE69817)/Homer	RTTATGYAAB	1	-0.3321	1	85	32.08	3221.5	33.57	NMF-cluster 8
CREB5(bZIP)/LNCaP-CREB5.V5-ChIP-Seq(GSE137775)/Homer	VVATGACGTCAT	1	-0.3285	1	41	15.47	1597.1	16.64	NMF-cluster 8
THRb(NR)/HepG2-THRb.Flag-ChIP-Seq(Encode)/Homer	GGTCACCTGAGGTCA	1	-0.3277	1	81	30.57	3077.4	32.07	NMF-cluster 8
bHLHE40(bHLH)/HepG2-BHLHE40-ChIP-Seq(GSE31477)/Homer	KCACGTGMCN	1	-0.3274	1	28	10.57	1109.5	11.56	NMF-cluster 8
GATA:SCL(Zf,bHLH)/Ter119-SCL-ChIP-Seq(GSE18720)/Homer	CRGCTGBNGNSNNSAGATAA	1	-0.3213	1	12	4.53	498	5.19	NMF-cluster 8
Lhx1(Homeobox)/EmbryoCarcinoma-Lhx1-ChIP-Seq(GSE70957)/Homer	NNYTAATTAR	1	-0.3208	1	112	42.26	4213.2	43.91	NMF-cluster 8
Six1(Homeobox)/Myoblast-Six1-ChIP-Chip(GSE20150)/Homer	GKVTCADRTTWC	1	-0.3175	1	22	8.3	885.6	9.23	NMF-cluster 8
ISRE(IRF)/ThioMac-LPS-Expression(GSE23622)/Homer	AGTTTCASTTTC	1	-0.3164	1	6	2.26	261.1	2.72	NMF-cluster 8
RAR:RXR(NR),DR5/ES-RAR-ChIP-Seq(GSE56893)/Homer	RGGTCADNNAGAGGTCAV	1	-0.3101	1	2	0.75	94.6	0.99	NMF-cluster 8
Nkx2.2(Homeobox)/NPC-Nkx2.2-ChIP-Seq(GSE61673)/Homer	BTBRAGTGSN	1	-0.3069	1	197	74.34	7273	75.79	NMF-cluster 8
Oct6(POU,Homeobox)/NPC-Pou3f1-ChIP-Seq(GSE35496)/Homer	WATGCAAATGAG	1	-0.2903	1	45	16.98	1766.2	18.41	NMF-cluster 8
SCRT1(Zf)/HEK293-SCRT1.eGFP-ChIP-Seq(Encode)/Homer	GCAACAGGTG	1	-0.29	1	39	14.72	1541.8	16.07	NMF-cluster 8
Unknown-ESC-element(?)/mES-Nanog-ChIP-Seq(GSE11724)/Homer	CACAGCAGGGGG	1	-0.2883	1	72	27.17	2770.4	28.87	NMF-cluster 8
USF1(bHLH)/GM12878-Usf1-ChIP-Seq(GSE32465)/Homer	SGTCACGTGR	1	-0.2848	1	45	16.98	1770	18.45	NMF-cluster 8
NRF1(NRF)/MCF7-NRF1-ChIP-Seq(Unpublished)/Homer	CTGCGCATGCGC	1	-0.2692	1	2	0.75	100.4	1.05	NMF-cluster 8
Tbet(T-box)/CD8-Tbet-ChIP-Seq(GSE33802)/Homer	AGGTGTGAAM	1	-0.2683	1	119	44.91	4503.4	46.93	NMF-cluster 8
CUX1(Homeobox)/K562-CUX1-ChIP-Seq(GSE92882)/Homer	TATCGATNAN	1	-0.2577	1	65	24.53	2531.3	26.38	NMF-cluster 8
Zic2(Zf)/ESC-Zic2-ChIP-Seq(SRP197560)/Homer	CHCAGCRGGRGG	1	-0.2568	1	51	19.25	2010.8	20.95	NMF-cluster 8
NFkB-p65(RHD)/GM12787-p65-ChIP-Seq(GSE19485)/Homer	WGGGGATTTCCC	1	-0.2501	1	59	22.26	2313.1	24.1	NMF-cluster 8
EBNA1(EBV-virus)/Raji-EBNA1-ChIP-Seq(GSE30709)/Homer	GGYAGCAYDTGCTDCCCNNN	1	-0.2459	1	1	0.38	55.5	0.58	NMF-cluster 8
Sp1(Zf)/Promoter/Homer	GGCCCCGCCCCC	1	-0.2388	1	16	6.04	684.6	7.13	NMF-cluster 8
NFkB-p50,p52(RHD)/Monocyte-p50-ChIP-Chip(Schreiber_et_al.)/Homer	GGGGGAATCCCC	1	-0.2365	1	12	4.53	526.4	5.49	NMF-cluster 8
KLF14(Zf)/HEK293-KLF14.GFP-ChIP-Seq(GSE58341)/Homer	RGKGGGCGKGGC	1	-0.2338	1	151	56.98	5684.7	59.24	NMF-cluster 8
PRDM10(Zf)/HEK293-PRDM10.eGFP-ChIP-Seq(Encode)/Homer	TGGTACATTCCA	1	-0.2329	1	76	28.68	2956.6	30.81	NMF-cluster 8
GFY-Staf(?,Zf)/Promoter/Homer	RACTACAATTCCCAGAAKGC	1	-0.2285	1	2	0.75	107.9	1.12	NMF-cluster 8
Reverb(NR),DR2/RAW-Reverba.biotin-ChIP-Seq(GSE45914)/Homer	GTRGGTCASTGGGTCA	1	-0.2117	1	16	6.04	696	7.25	NMF-cluster 8
FOXM1(Forkhead)/MCF7-FOXM1-ChIP-Seq(GSE72977)/Homer	TRTTTACTTW	1	-0.2112	1	105	39.62	4039.4	42.09	NMF-cluster 8
JunB(bZIP)/DendriticCells-Junb-ChIP-Seq(GSE36099)/Homer	RATGASTCAT	1	-0.2063	1	54	20.38	2157.4	22.48	NMF-cluster 8
ZBTB33(Zf)/GM12878-ZBTB33-ChIP-Seq(GSE32465)/Homer	GGVTCTCGCGAGAAC	1	-0.204	1	1	0.38	61.3	0.64	NMF-cluster 8
KLF6(Zf)/PDAC-KLF6-ChIP-Seq(GSE64557)/Homer	MKGGGYGTGGCC	1	-0.2037	1	102	38.49	3936.2	41.02	NMF-cluster 8
THRb(NR)/Liver-NR1A2-ChIP-Seq(GSE52613)/Homer	TRAGGTCA	1	-0.1995	1	243	91.7	8917.3	92.93	NMF-cluster 8
Brn1(POU,Homeobox)/NPC-Brn1-ChIP-Seq(GSE35496)/Homer	TATGCWAATBAV	1	-0.1976	1	32	12.08	1328	13.84	NMF-cluster 8
Nr5a2(NR)/mES-Nr5a2-ChIP-Seq(GSE19019)/Homer	BTCAAGGTCA	1	-0.1969	1	52	19.62	2089.3	21.77	NMF-cluster 8
ZNF7(Zf)/HepG2-ZNF7.Flag-ChIP-Seq(Encode)/Homer	CTGCCWVCTTTTRTA	1	-0.1937	1	58	21.89	2317.8	24.15	NMF-cluster 8
Hnf1(Homeobox)/Liver-Foxa2-Chip-Seq(GSE25694)/Homer	GGTTAAWCATTAA	1	-0.1885	1	12	4.53	546.3	5.69	NMF-cluster 8
Tbox:Smad(T-box,MAD)/ESCd5-Smad2_3-ChIP-Seq(GSE29422)/Homer	AGGTGHCAGACA	1	-0.1854	1	22	8.3	947.7	9.88	NMF-cluster 8
Oct4(POU,Homeobox)/mES-Oct4-ChIP-Seq(GSE11431)/Homer	ATTTGCATAW	1	-0.183	1	47	17.74	1912	19.92	NMF-cluster 8
Npas4(bHLH)/Neuron-Npas4-ChIP-Seq(GSE127793)/Homer	NHRTCACGACDN	1	-0.1742	1	72	27.17	2858	29.78	NMF-cluster 8
Fos(bZIP)/TSC-Fos-ChIP-Seq(GSE110950)/Homer	NDATGASTCAYN	1	-0.1741	1	57	21.51	2297	23.94	NMF-cluster 8
IRF2(IRF)/Erythroblas-IRF2-ChIP-Seq(GSE36985)/Homer	GAAASYGAAASY	1	-0.1734	1	9	3.4	429.7	4.48	NMF-cluster 8
Sox2(HMG)/mES-Sox2-ChIP-Seq(GSE11431)/Homer	BCCATTGTTC	1	-0.1731	1	85	32.08	3340.2	34.81	NMF-cluster 8
ZNF382(Zf)/HEK293-ZNF382.GFP-ChIP-Seq(GSE58341)/Homer	GNCTGTASTRNTGBCTCHTT	1	-0.1726	1	2	0.75	119.4	1.24	NMF-cluster 8
PPARE(NR),DR1/3T3L1-Pparg-ChIP-Seq(GSE13511)/Homer	TGACCTTTGCCCCA	1	-0.1718	1	97	36.6	3783.4	39.43	NMF-cluster 8
HOXA2(Homeobox)/mES-Hoxa2-ChIP-Seq(Donaldson_et_al.)/Homer	GYCATCMATCAT	1	-0.1667	1	9	3.4	432.4	4.51	NMF-cluster 8
ZNF317(Zf)/HEK293-ZNF317.GFP-ChIP-Seq(GSE58341)/Homer	GTCWGCTGTYYCTCT	1	-0.1667	1	9	3.4	432.4	4.51	NMF-cluster 8
Znf263(Zf)/K562-Znf263-ChIP-Seq(GSE31477)/Homer	CVGTSCTCCC	1	-0.1615	1	164	61.89	6214	64.76	NMF-cluster 8
Sox17(HMG)/Endoderm-Sox17-ChIP-Seq(GSE61475)/Homer	CCATTGTTYB	1	-0.1599	1	69	26.04	2759	28.75	NMF-cluster 8
Hoxa9(Homeobox)/ChickenMSG-Hoxa9.Flag-ChIP-Seq(GSE86088)/Homer	RGCAATNAAA	1	-0.159	1	203	76.6	7584.4	79.04	NMF-cluster 8
NRF(NRF)/Promoter/Homer	STGCGCATGCGC	1	-0.1541	1	6	2.26	309.6	3.23	NMF-cluster 8
ZNF692(Zf)/HEK293-ZNF692.GFP-ChIP-Seq(GSE58341)/Homer	GTGGGCCCCA	1	-0.145	1	17	6.42	773.3	8.06	NMF-cluster 8
Tbr1(T-box)/Cortex-Tbr1-ChIP-Seq(GSE71384)/Homer	AAGGTGTKAA	1	-0.1407	1	134	50.57	5163.9	53.81	NMF-cluster 8
Klf9(Zf)/GBM-Klf9-ChIP-Seq(GSE62211)/Homer	GCCACRCCCACY	1	-0.1353	1	34	12.83	1453.9	15.15	NMF-cluster 8
Fra1(bZIP)/BT549-Fra1-ChIP-Seq(GSE46166)/Homer	NNATGASTCATH	1	-0.1307	1	51	19.25	2111.2	22	NMF-cluster 8
Pknox1(Homeobox)/ES-Prep1-ChIP-Seq(GSE63282)/Homer	SCTGTCAVTCAV	1	-0.1284	1	20	7.55	906.3	9.44	NMF-cluster 8
Bach2(bZIP)/OCILy7-Bach2-ChIP-Seq(GSE44420)/Homer	TGCTGAGTCA	1	-0.1281	1	16	6.04	744.7	7.76	NMF-cluster 8
YY1(Zf)/Promoter/Homer	CAAGATGGCGGC	1	-0.1249	1	4	1.51	231.7	2.41	NMF-cluster 8
Fra2(bZIP)/Striatum-Fra2-ChIP-Seq(GSE43429)/Homer	GGATGACTCATC	1	-0.1158	1	43	16.23	1821.2	18.98	NMF-cluster 8
GATA3(Zf),DR8/iTreg-Gata3-ChIP-Seq(GSE20898)/Homer	AGATSTNDNNDSAGATAASN	1	-0.1143	1	6	2.26	328.5	3.42	NMF-cluster 8
NF1:FOXA1(CTF,Forkhead)/LNCAP-FOXA1-ChIP-Seq(GSE27824)/Homer	WNTGTTTRYTTTGGCA	1	-0.1132	1	3	1.13	188.8	1.97	NMF-cluster 8
Duxbl(Homeobox)/NIH3T3-Duxbl.HA-ChIP-Seq(GSE119782)/Homer	TAAYCYAATCAA	1	-0.1121	1	7	2.64	374.9	3.91	NMF-cluster 8
LXRE(NR),DR4/RAW-LXRb.biotin-ChIP-Seq(GSE21512)/Homer	RGGTTACTANAGGTCA	1	-0.1074	1	19	7.17	883.4	9.21	NMF-cluster 8
KLF1(Zf)/HUDEP2-KLF1-CutnRun(GSE136251)/Homer	VDGGGYGGGGCY	1	-0.107	1	89	33.58	3566.2	37.16	NMF-cluster 8
Bcl11a(Zf)/HSPC-BCL11A-ChIP-Seq(GSE104676)/Homer	TYTGACCASWRG	1	-0.1068	1	85	32.08	3418.7	35.63	NMF-cluster 8
OCT4-SOX2-TCF-NANOG(POU,Homeobox,HMG)/mES-Oct4-ChIP-Seq(GSE11431)/Homer	ATTTGCATAACAATG	1	-0.1042	1	17	6.42	804.7	8.39	NMF-cluster 8
DMRT1(DM)/Testis-DMRT1-ChIP-Seq(GSE64892)/Homer	TWGHWACAWTGTWDC	1	-0.1038	1	22	8.3	1008.6	10.51	NMF-cluster 8
ZNF711(Zf)/SHSY5Y-ZNF711-ChIP-Seq(GSE20673)/Homer	AGGCCTAG	1	-0.0992	1	156	58.87	6006.3	62.59	NMF-cluster 8
SpiB(ETS)/OCILY3-SPIB-ChIP-Seq(GSE56857)/Homer	AAAGRGGAAGTG	1	-0.09845	1	24	9.06	1094.4	11.4	NMF-cluster 8
Pax7(Paired,Homeobox),longest/Myoblast-Pax7-ChIP-Seq(GSE25064)/Homer	NTAATTDGCYAATTANNWWD	1	-0.09836	1	2	0.75	143.7	1.5	NMF-cluster 8
Pbx3(Homeobox)/GM12878-PBX3-ChIP-Seq(GSE32465)/Homer	SCTGTCAMTCAN	1	-0.09656	1	20	7.55	934.2	9.74	NMF-cluster 8
LRF(Zf)/Erythroblasts-ZBTB7A-ChIP-Seq(GSE74977)/Homer	AAGACCCYYN	1	-0.09584	1	130	49.06	5081.7	52.96	NMF-cluster 8
NFY(CCAAT)/Promoter/Homer	RGCCAATSRG	1	-0.09524	1	70	26.42	2875.6	29.97	NMF-cluster 8
NFIL3(bZIP)/HepG2-NFIL3-ChIP-Seq(Encode)/Homer	VTTACGTAAYNNNNN	1	-0.09202	1	57	21.51	2388.3	24.89	NMF-cluster 8
KLF5(Zf)/LoVo-KLF5-ChIP-Seq(GSE49402)/Homer	DGGGYGKGGC	1	-0.09088	1	122	46.04	4800.4	50.03	NMF-cluster 8
AP-1(bZIP)/ThioMac-PU.1-ChIP-Seq(GSE21512)/Homer	VTGACTCATC	1	-0.08906	1	69	26.04	2847.8	29.68	NMF-cluster 8
Nr5a2(NR)/Pancreas-LRH1-ChIP-Seq(GSE34295)/Homer	BTCAAGGTCA	1	-0.08556	1	68	25.66	2815.9	29.34	NMF-cluster 8
Nur77(NR)/K562-NR4A1-ChIP-Seq(GSE31363)/Homer	TGACCTTTNCNT	1	-0.0854	1	13	4.91	654.7	6.82	NMF-cluster 8
THRa(NR)/C17.2-THRa-ChIP-Seq(GSE38347)/Homer	GGTCANYTGAGGWCA	1	-0.08492	1	63	23.77	2627.3	27.38	NMF-cluster 8
PBX1(Homeobox)/MCF7-PBX1-ChIP-Seq(GSE28007)/Homer	GSCTGTCACTCA	1	-0.0831	1	5	1.89	301.4	3.14	NMF-cluster 8
DMRT6(DM)/Testis-DMRT6-ChIP-Seq(GSE60440)/Homer	YDGHTACAWTGTADC	1	-0.08282	1	16	6.04	783.6	8.17	NMF-cluster 8
NFE2L2(bZIP)/HepG2-NFE2L2-ChIP-Seq(Encode)/Homer	AWWWTGCTGAGTCAT	1	-0.07979	1	3	1.13	205.9	2.15	NMF-cluster 8
Bach1(bZIP)/K562-Bach1-ChIP-Seq(GSE31477)/Homer	AWWNTGCTGAGTCAT	1	-0.07816	1	3	1.13	206.9	2.16	NMF-cluster 8
HNF1b(Homeobox)/PDAC-HNF1B-ChIP-Seq(GSE64557)/Homer	GTTAATNATTAA	1	-0.07448	1	12	4.53	622	6.48	NMF-cluster 8
GRHL2(CP2)/HBE-GRHL2-ChIP-Seq(GSE46194)/Homer	AAACYKGTTWDACMRGTTTB	1	-0.07296	1	31	11.7	1406.5	14.66	NMF-cluster 8
Otx2(Homeobox)/EpiLC-Otx2-ChIP-Seq(GSE56098)/Homer	NYTAATCCYB	1	-0.06896	1	86	32.45	3520.1	36.68	NMF-cluster 8
GLIS3(Zf)/Thyroid-Glis3.GFP-ChIP-Seq(GSE103297)/Homer	CTCCCTGGGAGGCCN	1	-0.06653	1	164	61.89	6346.1	66.13	NMF-cluster 8
ZKSCAN1(Zf)/HepG2-ZKSCAN1-ChIP-Seq(Encode)/Homer	GCACAYAGTAGGKCY	1	-0.06616	1	3	1.13	214.3	2.23	NMF-cluster 8
EKLF(Zf)/Erythrocyte-Klf1-ChIP-Seq(GSE20478)/Homer	NWGGGTGTGGCY	1	-0.06022	1	24	9.06	1143.9	11.92	NMF-cluster 8
p53(p53)/Saos-p53-ChIP-Seq(GSE15780)/Homer	RRCATGYCYRGRCATGYYYN	1	-0.05735	1	5	1.89	322.2	3.36	NMF-cluster 8
p53(p53)/Saos-p53-ChIP-Seq/Homer	RRCATGYCYRGRCATGYYYN	1	-0.05735	1	5	1.89	322.2	3.36	NMF-cluster 8
ZFX(Zf)/mES-Zfx-ChIP-Seq(GSE11431)/Homer	AGGCCTRG	1	-0.04977	1	122	46.04	4888	50.94	NMF-cluster 8
Pax7(Paired,Homeobox)/Myoblast-Pax7-ChIP-Seq(GSE25064)/Homer	TAATCAATTA	1	-0.04767	1	6	2.26	381.2	3.97	NMF-cluster 8
Sox21(HMG)/ESC-SOX21-ChIP-Seq(GSE110505)/Homer	BCCWTTGTBYKV	1	-0.04714	1	149	56.23	5863.9	61.11	NMF-cluster 8
BATF(bZIP)/Th17-BATF-ChIP-Seq(GSE39756)/Homer	DATGASTCAT	1	-0.04629	1	58	21.89	2515.7	26.22	NMF-cluster 8
Pitx1(Homeobox)/Chicken-Pitx1-ChIP-Seq(GSE38910)/Homer	TAATCCCN	1	-0.03847	1	247	93.21	9155.2	95.41	NMF-cluster 8
Atf1(bZIP)/K562-ATF1-ChIP-Seq(GSE31477)/Homer	GATGACGTCA	1	-0.03769	1	67	25.28	2885.1	30.07	NMF-cluster 8
ZNF136(Zf)/HEK293-ZNF136.GFP-ChIP-Seq(GSE58341)/Homer	YTKGATAHAGTATTCTWGGTNGGCA	1	-0.03588	1	9	3.4	540	5.63	NMF-cluster 8
HNF6(Homeobox)/Liver-Hnf6-ChIP-Seq(ERP000394)/Homer	NTATYGATCH	1	-0.0352	1	45	16.98	2041.2	21.27	NMF-cluster 8
c-Jun-CRE(bZIP)/K562-cJun-ChIP-Seq(GSE31477)/Homer	ATGACGTCATCY	1	-0.03425	1	28	10.57	1361.8	14.19	NMF-cluster 8
KLF3(Zf)/MEF-Klf3-ChIP-Seq(GSE44748)/Homer	NRGCCCCRCCCHBNN	1	-0.03302	1	45	16.98	2048.2	21.34	NMF-cluster 8
E-box(bHLH)/Promoter/Homer	SSGGTCACGTGA	1	-0.03146	1	3	1.13	249.9	2.6	NMF-cluster 8
Hand2(bHLH)/Mesoderm-Hand2-ChIP-Seq(GSE61475)/Homer	TGACANARRCCAGRC	1	-0.02743	1	45	16.98	2068.3	21.55	NMF-cluster 8
DUX4(Homeobox)/Myoblasts-DUX4.V5-ChIP-Seq(GSE75791)/Homer	NWTAAYCYAATCAWN	1	-0.02594	1	2	0.75	200	2.08	NMF-cluster 8
Klf4(Zf)/mES-Klf4-ChIP-Seq(GSE11431)/Homer	GCCACACCCA	1	-0.0244	1	40	15.09	1881.6	19.61	NMF-cluster 8
MafF(bZIP)/HepG2-MafF-ChIP-Seq(GSE31477)/Homer	HWWGTCAGCAWWTTT	1	-0.0186	1	27	10.19	1375.4	14.33	NMF-cluster 8
ZNF341(Zf)/EBV-ZNF341-ChIP-Seq(GSE113194)/Homer	GGAACAGCCG	1	-0.016	1	61	23.02	2753.1	28.69	NMF-cluster 8
TFE3(bHLH)/MEF-TFE3-ChIP-Seq(GSE75757)/Homer	GTCACGTGACYV	1	-0.01494	1	3	1.13	283.9	2.96	NMF-cluster 8
NF-E2(bZIP)/K562-NFE2-ChIP-Seq(GSE31477)/Homer	GATGACTCAGCA	1	-0.01447	1	2	0.75	223.6	2.33	NMF-cluster 8
COUP-TFII(NR)/Artia-Nr2f2-ChIP-Seq(GSE46497)/Homer	AGRGGTCA	1	-0.01302	1	156	58.87	6262.4	65.26	NMF-cluster 8
Gfi1b(Zf)/HPC7-Gfi1b-ChIP-Seq(GSE22178)/Homer	MAATCACTGC	1	-0.0124	1	76	28.68	3357.2	34.99	NMF-cluster 8
Cux2(Homeobox)/Liver-Cux2-ChIP-Seq(GSE35985)/Homer	HNRAATCAAT	1	-0.01219	1	33	12.45	1662.3	17.32	NMF-cluster 8
Fosl2(bZIP)/3T3L1-Fosl2-ChIP-Seq(GSE56872)/Homer	NATGASTCABNN	1	-0.01138	1	23	8.68	1246	12.98	NMF-cluster 8
COUP-TFII(NR)/K562-NR2F1-ChIP-Seq(Encode)/Homer	GKBCARAGGTCA	1	-0.01118	1	142	53.58	5787	60.31	NMF-cluster 8
GSC(Homeobox)/FrogEmbryos-GSC-ChIP-Seq(DRA000576)/Homer	RGGATTAR	1	-0.01056	1	139	52.45	5687.1	59.27	NMF-cluster 8
Usf2(bHLH)/C2C12-Usf2-ChIP-Seq(GSE36030)/Homer	GTCACGTGGT	1	-0.01024	1	28	10.57	1468.5	15.3	NMF-cluster 8
Atf2(bZIP)/3T3L1-Atf2-ChIP-Seq(GSE56872)/Homer	NRRTGACGTCAT	1	-0.009083	1	25	9.43	1350.5	14.07	NMF-cluster 8
Six4(Homeobox)/MCF7-SIX4-ChIP-Seq(Encode)/Homer	TGWAAYCTGABACCB	1	-0.008086	1	1	0.38	173.9	1.81	NMF-cluster 8
Atf7(bZIP)/3T3L1-Atf7-ChIP-Seq(GSE56872)/Homer	NGRTGACGTCAY	1	-0.006317	1	43	16.23	2131.1	22.21	NMF-cluster 8
RAR:RXR(NR),DR0/ES-RAR-ChIP-Seq(GSE56893)/Homer	AGGTCAAGGTCA	1	-0.005582	1	7	2.64	551.3	5.75	NMF-cluster 8
Hnf6b(Homeobox)/LNCaP-Hnf6b-ChIP-Seq(GSE106305)/Homer	TATTGAYY	1	-0.005526	1	74	27.92	3365.5	35.07	NMF-cluster 8
Nrf2(bZIP)/Lymphoblast-Nrf2-ChIP-Seq(GSE37589)/Homer	HTGCTGAGTCAT	1	-0.004864	1	1	0.38	191.6	2	NMF-cluster 8
RARa(NR)/K562-RARa-ChIP-Seq(Encode)/Homer	TTGAMCTTTG	1	-0.004679	1	212	80	8218.9	85.65	NMF-cluster 8
MYNN(Zf)/HEK293-MYNN.eGFP-ChIP-Seq(Encode)/Homer	TTCAAAWTAAAAGTC	1	-0.00325	1	16	6.04	1023.5	10.67	NMF-cluster 8
CEBP(bZIP)/ThioMac-CEBPb-ChIP-Seq(GSE21512)/Homer	ATTGCGCAAC	1	-0.002821	1	61	23.02	2924.1	30.47	NMF-cluster 8
FOXA1:AR(Forkhead,NR)/LNCAP-AR-ChIP-Seq(GSE27824)/Homer	AGTAAACAAAAAAGAACAND	1	-0.002816	1	3	1.13	356.4	3.71	NMF-cluster 8
CRX(Homeobox)/Retina-Crx-ChIP-Seq(GSE20012)/Homer	GCTAATCC	1	-0.002662	1	195	73.58	7717.2	80.42	NMF-cluster 8
Jun-AP1(bZIP)/K562-cJun-ChIP-Seq(GSE31477)/Homer	GATGASTCATCN	1	-0.001918	1	13	4.91	913.6	9.52	NMF-cluster 8
Bapx1(Homeobox)/VertebralCol-Bapx1-ChIP-Seq(GSE36672)/Homer	TTRAGTGSYK	1	-0.001508	1	194	73.21	7725.2	80.5	NMF-cluster 8
EAR2(NR)/K562-NR2F6-ChIP-Seq(Encode)/Homer	NRBCARRGGTCA	1	-0.000531	1	126	47.55	5504.2	57.36	NMF-cluster 8
VDR(NR),DR3/GM10855-VDR+vitD-ChIP-Seq(GSE22484)/Homer	ARAGGTCANWGAGTTCANNN	1	-1.5e-05	1	10	3.77	1011	10.54	NMF-cluster 8
CTCF-SatelliteElement(Zf?)/CD4+-CTCF-ChIP-Seq(Barski_et_al.)/Homer	TGCAGTTCCMVNWRTGGCCA	1	0	1	0	0	68.7	0.72	NMF-cluster 8
DUX(Homeobox)/C2C12-Dux-ChIP-Seq(GSE87279)/Homer	BCWGATTCAATCAAN	1	0	1	0	0	13.3	0.14	NMF-cluster 8
E2F(E2F)/Hela-CellCycle-Expression/Homer	TTSGCGCGAAAA	1	0	1	0	0	64.9	0.68	NMF-cluster 8
RARg(NR)/ES-RARg-ChIP-Seq(GSE30538)/Homer	AGGTCAAGGTCA	1	0	1	0	0	129.7	1.35	NMF-cluster 8
REST-NRSF(Zf)/Jurkat-NRSF-ChIP-Seq/Homer	GGMGCTGTCCATGGTGCTGA	1	0	1	0	0	45.1	0.47	NMF-cluster 8
Ronin(THAP)/ES-Thap11-ChIP-Seq(GSE51522)/Homer	RACTACAACTCCCAGVAKGC	1	0	1	0	0	33.6	0.35	NMF-cluster 8
ZNF16(Zf)/HEK293-ZNF16.GFP-ChIP-Seq(GSE58341)/Homer	MACCTTCYATGGCTCCCTAKTGCCY	1	0	1	0	0	64.1	0.67	NMF-cluster 8
EWS:FLI1-fusion(ETS)/SK_N_MC-EWS:FLI1-ChIP-Seq(SRA014231)/Homer	VACAGGAAAT	1e-26	-60.75	0	272	40.24	2110.2	21.84	NMF-cluster 9
ERG(ETS)/VCaP-ERG-ChIP-Seq(GSE14097)/Homer	ACAGGAAGTG	1e-22	-52.85	0	510	75.44	5506.6	56.98	NMF-cluster 9
ETV4(ETS)/HepG2-ETV4-ChIP-Seq(ENCODE)/Homer	ACCGGAAGTG	1e-22	-52.44	0	387	57.25	3700.6	38.3	NMF-cluster 9
ETV1(ETS)/GIST48-ETV1-ChIP-Seq(GSE22441)/Homer	AACCGGAAGT	1e-21	-49.79	0	450	66.57	4645.2	48.07	NMF-cluster 9
Fli1(ETS)/CD8-FLI-ChIP-Seq(GSE20898)/Homer	NRYTTCCGGH	1e-21	-49.66	0	380	56.21	3654.1	37.81	NMF-cluster 9
Tcf21(bHLH)/ArterySmoothMuscle-Tcf21-ChIP-Seq(GSE61369)/Homer	NAACAGCTGG	1e-18	-42.68	0	368	54.44	3622.5	37.49	NMF-cluster 9
Atoh1(bHLH)/Cerebellum-Atoh1-ChIP-Seq(GSE22111)/Homer	VNRVCAGCTGGY	1e-18	-42.24	0	409	60.5	4201.8	43.48	NMF-cluster 9
Gata1(Zf)/K562-GATA1-ChIP-Seq(GSE18829)/Homer	SAGATAAGRV	1e-18	-41.48	0	270	39.94	2374.9	24.58	NMF-cluster 9
GABPA(ETS)/Jurkat-GABPa-ChIP-Seq(GSE17954)/Homer	RACCGGAAGT	1e-17	-40.05	0	326	48.22	3112.1	32.21	NMF-cluster 9
Gata2(Zf)/K562-GATA2-ChIP-Seq(GSE18829)/Homer	BBCTTATCTS	1e-17	-39.99	0	289	42.75	2637.2	27.29	NMF-cluster 9
RUNX(Runt)/HPC7-Runx1-ChIP-Seq(GSE22178)/Homer	SAAACCACAG	1e-16	-38.87	0	298	44.08	2772	28.69	NMF-cluster 9
BHLHA15(bHLH)/NIH3T3-BHLHB8.HA-ChIP-Seq(GSE119782)/Homer	NAMCAGCTGK	1e-16	-37.65	0	468	69.23	5165.2	53.45	NMF-cluster 9
Twist2(bHLH)/Myoblast-Twist2.Ty1-ChIP-Seq(GSE127998)/Homer	MCAGCTGBYH	1e-16	-37.55	0	522	77.22	6011.1	62.2	NMF-cluster 9
Etv2(ETS)/ES-ER71-ChIP-Seq(GSE59402)/Homer	NNAYTTCCTGHN	1e-16	-37.44	0	358	52.96	3592	37.17	NMF-cluster 9
RUNX1(Runt)/Jurkat-RUNX1-ChIP-Seq(GSE29180)/Homer	AAACCACARM	1e-15	-36.23	0	388	57.4	4032.8	41.73	NMF-cluster 9
ETS:E-box(ETS,bHLH)/HPC7-Scl-ChIP-Seq(GSE22178)/Homer	AGGAARCAGCTG	1e-15	-36.09	0	83	12.28	431.3	4.46	NMF-cluster 9
NeuroG2(bHLH)/Fibroblast-NeuroG2-ChIP-Seq(GSE75910)/Homer	ACCATCTGTT	1e-14	-34.36	0	489	72.34	5562.5	57.56	NMF-cluster 9
NeuroD1(bHLH)/Islet-NeuroD1-ChIP-Seq(GSE30298)/Homer	GCCATCTGTT	1e-14	-32.92	0	332	49.11	3338.8	34.55	NMF-cluster 9
RUNX2(Runt)/PCa-RUNX2-ChIP-Seq(GSE33889)/Homer	NWAACCACADNN	1e-14	-32.51	0	334	49.41	3374.9	34.92	NMF-cluster 9
ELF3(ETS)/PDAC-ELF3-ChIP-Seq(GSE64557)/Homer	ANCAGGAAGT	1e-12	-29.38	0	292	43.2	2888.2	29.89	NMF-cluster 9
GATA:SCL(Zf,bHLH)/Ter119-SCL-ChIP-Seq(GSE18720)/Homer	CRGCTGBNGNSNNSAGATAA	1e-12	-29.15	0	82	12.13	481.5	4.98	NMF-cluster 9
Ascl1(bHLH)/NeuralTubes-Ascl1-ChIP-Seq(GSE55840)/Homer	NNVVCAGCTGBN	1e-12	-27.99	0	488	72.19	5703.4	59.02	NMF-cluster 9
Elf4(ETS)/BMDM-Elf4-ChIP-Seq(GSE88699)/Homer	ACTTCCKGKT	1e-12	-27.73	0	350	51.78	3703.1	38.32	NMF-cluster 9
RUNX-AML(Runt)/CD4+-PolII-ChIP-Seq(Barski_et_al.)/Homer	GCTGTGGTTW	1e-12	-27.72	0	296	43.79	2978.4	30.82	NMF-cluster 9
Ap4(bHLH)/AML-Tfap4-ChIP-Seq(GSE45738)/Homer	NAHCAGCTGD	1e-11	-27.28	0	399	59.02	4401.6	45.55	NMF-cluster 9
Gata6(Zf)/HUG1N-GATA6-ChIP-Seq(GSE51936)/Homer	YCTTATCTBN	1e-11	-27.27	0	345	51.04	3646.9	37.74	NMF-cluster 9
TCF4(bHLH)/SHSY5Y-TCF4-ChIP-Seq(GSE96915)/Homer	SMCATCTGKH	1e-11	-26.58	0	480	71.01	5617.4	58.13	NMF-cluster 9
ETS1(ETS)/Jurkat-ETS1-ChIP-Seq(GSE17954)/Homer	ACAGGAAGTG	1e-11	-25.59	0	358	52.96	3868	40.03	NMF-cluster 9
EWS:ERG-fusion(ETS)/CADO_ES1-EWS:ERG-ChIP-Seq(SRA014231)/Homer	ATTTCCTGTN	1e-10	-24.84	0	291	43.05	2981.6	30.85	NMF-cluster 9
Tcf12(bHLH)/GM12878-Tcf12-ChIP-Seq(GSE32465)/Homer	VCAGCTGYTG	1e-10	-24.37	0	333	49.26	3556.3	36.8	NMF-cluster 9
MyoD(bHLH)/Myotube-MyoD-ChIP-Seq(GSE21614)/Homer	RRCAGCTGYTSY	1e-10	-23.52	0	278	41.12	2843.2	29.42	NMF-cluster 9
EHF(ETS)/LoVo-EHF-ChIP-Seq(GSE49402)/Homer	AVCAGGAAGT	1e-10	-23.1	0	411	60.8	4687.3	48.51	NMF-cluster 9
Gata4(Zf)/Heart-Gata4-ChIP-Seq(GSE35151)/Homer	NBWGATAAGR	1e-10	-23.09	0	361	53.4	3977.5	41.16	NMF-cluster 9
Ets1-distal(ETS)/CD4+-PolII-ChIP-Seq(Barski_et_al.)/Homer	MACAGGAAGT	1e-09	-22.95	0	146	21.6	1230.3	12.73	NMF-cluster 9
Elk1(ETS)/Hela-Elk1-ChIP-Seq(GSE31477)/Homer	HACTTCCGGY	1e-09	-21.44	0	172	25.44	1562.5	16.17	NMF-cluster 9
Ptf1a(bHLH)/Panc1-Ptf1a-ChIP-Seq(GSE47459)/Homer	ACAGCTGTTN	1e-09	-21.14	0	617	91.27	8032	83.12	NMF-cluster 9
Fra2(bZIP)/Striatum-Fra2-ChIP-Seq(GSE43429)/Homer	GGATGACTCATC	1e-08	-20.56	0	196	28.99	1872.7	19.38	NMF-cluster 9
Fos(bZIP)/TSC-Fos-ChIP-Seq(GSE110950)/Homer	NDATGASTCAYN	1e-08	-19.21	0	233	34.47	2370.8	24.53	NMF-cluster 9
SPDEF(ETS)/VCaP-SPDEF-ChIP-Seq(SRA014231)/Homer	ASWTCCTGBT	1e-08	-18.92	0	336	49.7	3751.1	38.82	NMF-cluster 9
Elk4(ETS)/Hela-Elk4-ChIP-Seq(GSE31477)/Homer	NRYTTCCGGY	1e-08	-18.89	0	164	24.26	1520.5	15.73	NMF-cluster 9
TRPS1(Zf)/MCF7-TRPS1-ChIP-Seq(GSE107013)/Homer	AGATAAGANN	1e-08	-18.87	0	526	77.81	6555.5	67.84	NMF-cluster 9
GATA3(Zf)/iTreg-Gata3-ChIP-Seq(GSE20898)/Homer	AGATAASR	1e-08	-18.79	0	458	67.75	5510.6	57.03	NMF-cluster 9
MyoG(bHLH)/C2C12-MyoG-ChIP-Seq(GSE36024)/Homer	AACAGCTG	1e-08	-18.72	0	345	51.04	3882.6	40.18	NMF-cluster 9
NF1(CTF)/LNCAP-NF1-ChIP-Seq(Unpublished)/Homer	CYTGGCABNSTGCCAR	1e-07	-18.29	0	177	26.18	1691.4	17.5	NMF-cluster 9
ELF1(ETS)/Jurkat-ELF1-ChIP-Seq(SRA014231)/Homer	AVCCGGAAGT	1e-07	-17.5	0	164	24.26	1551.5	16.06	NMF-cluster 9
PU.1(ETS)/ThioMac-PU.1-ChIP-Seq(GSE21512)/Homer	AGAGGAAGTG	1e-07	-16.94	0	202	29.88	2035.9	21.07	NMF-cluster 9
ELF5(ETS)/T47D-ELF5-ChIP-Seq(GSE30407)/Homer	ACVAGGAAGT	1e-07	-16.56	0	269	39.79	2915	30.17	NMF-cluster 9
Fra1(bZIP)/BT549-Fra1-ChIP-Seq(GSE46166)/Homer	NNATGASTCATH	1e-07	-16.16	0	212	31.36	2183.3	22.59	NMF-cluster 9
Fosl2(bZIP)/3T3L1-Fosl2-ChIP-Seq(GSE56872)/Homer	NATGASTCABNN	1e-07	-16.14	0	138	20.41	1270.2	13.14	NMF-cluster 9
Myf5(bHLH)/GM-Myf5-ChIP-Seq(GSE24852)/Homer	BAACAGCTGT	1e-06	-15.82	0	255	37.72	2752.4	28.48	NMF-cluster 9
GATA(Zf),IR3/iTreg-Gata3-ChIP-Seq(GSE20898)/Homer	NNNNNBAGATAWYATCTVHN	1e-06	-15.32	0	93	13.76	769.4	7.96	NMF-cluster 9
ZBTB18(Zf)/HEK293-ZBTB18.GFP-ChIP-Seq(GSE58341)/Homer	AACATCTGGA	1e-06	-15.13	0	214	31.66	2238.5	23.16	NMF-cluster 9
Jun-AP1(bZIP)/K562-cJun-ChIP-Seq(GSE31477)/Homer	GATGASTCATCN	1e-06	-14.8	0	106	15.68	925.9	9.58	NMF-cluster 9
HEB(bHLH)/mES-Heb-ChIP-Seq(GSE53233)/Homer	VCAGCTGBNN	1e-06	-14.22	0	546	80.77	7024.8	72.7	NMF-cluster 9
GATA(Zf),IR4/iTreg-Gata3-ChIP-Seq(GSE20898)/Homer	NAGATWNBNATCTNN	1e-06	-14.16	0	49	7.25	325.4	3.37	NMF-cluster 9
Olig2(bHLH)/Neuron-Olig2-ChIP-Seq(GSE30882)/Homer	RCCATMTGTT	1e-05	-13.44	0	508	75.15	6455.9	66.81	NMF-cluster 9
JunB(bZIP)/DendriticCells-Junb-ChIP-Seq(GSE36099)/Homer	RATGASTCAT	1e-05	-13.35	0	208	30.77	2214.9	22.92	NMF-cluster 9
SCL(bHLH)/HPC7-Scl-ChIP-Seq(GSE13511)/Homer	AVCAGCTG	1e-05	-12.71	0	654	96.75	8943.1	92.55	NMF-cluster 9
Bach2(bZIP)/OCILy7-Bach2-ChIP-Seq(GSE44420)/Homer	TGCTGAGTCA	1e-05	-12.7	0	86	12.72	739.4	7.65	NMF-cluster 9
AP-1(bZIP)/ThioMac-PU.1-ChIP-Seq(GSE21512)/Homer	VTGACTCATC	1e-05	-12.23	0	258	38.17	2911.8	30.13	NMF-cluster 9
BATF(bZIP)/Th17-BATF-ChIP-Seq(GSE39756)/Homer	DATGASTCAT	1e-05	-11.74	0.0001	233	34.47	2595.5	26.86	NMF-cluster 9
CRE(bZIP)/Promoter/Homer	CSGTGACGTCAC	0.0001	-11.51	0.0001	73	10.8	617	6.38	NMF-cluster 9
Foxo1(Forkhead)/RAW-Foxo1-ChIP-Seq(Fan_et_al.)/Homer	CTGTTTAC	0.0001	-11.01	0.0001	495	73.22	6350.9	65.72	NMF-cluster 9
Tlx?(NR)/NPC-H3K4me1-ChIP-Seq(GSE16256)/Homer	CTGGCAGSCTGCCA	0.0001	-10.41	0.0002	170	25.15	1819.2	18.83	NMF-cluster 9
Atf3(bZIP)/GBM-ATF3-ChIP-Seq(GSE33912)/Homer	DATGASTCATHN	0.0001	-9.841	0.0004	233	34.47	2666.8	27.6	NMF-cluster 9
E2A(bHLH)/proBcell-E2A-ChIP-Seq(GSE21978)/Homer	DNRCAGCTGY	0.0001	-9.837	0.0004	478	70.71	6143.1	63.57	NMF-cluster 9
ETS(ETS)/Promoter/Homer	AACCGGAAGT	0.001	-9.1	0.0007	102	15.09	1009.7	10.45	NMF-cluster 9
Atf2(bZIP)/3T3L1-Atf2-ChIP-Seq(GSE56872)/Homer	NRRTGACGTCAT	0.001	-8.641	0.0011	133	19.67	1407.9	14.57	NMF-cluster 9
PGR(NR)/EndoStromal-PGR-ChIP-Seq(GSE69539)/Homer	AAGAACATWHTGTTC	0.001	-8.357	0.0015	84	12.43	812.6	8.41	NMF-cluster 9
Ascl2(bHLH)/ESC-Ascl2-ChIP-Seq(GSE97712)/Homer	SSRGCAGCTGCH	0.001	-7.7	0.0028	391	57.84	4967.9	51.41	NMF-cluster 9
GATA3(Zf),DR4/iTreg-Gata3-ChIP-Seq(GSE20898)/Homer	AGATGKDGAGATAAG	0.001	-7.694	0.0028	44	6.51	366.5	3.79	NMF-cluster 9
CREB5(bZIP)/LNCaP-CREB5.V5-ChIP-Seq(GSE137775)/Homer	VVATGACGTCAT	0.01	-6.866	0.0064	147	21.75	1651.7	17.09	NMF-cluster 9
Atf7(bZIP)/3T3L1-Atf7-ChIP-Seq(GSE56872)/Homer	NGRTGACGTCAY	0.01	-6.729	0.0072	196	28.99	2304.6	23.85	NMF-cluster 9
EBF1(EBF)/Near-E2A-ChIP-Seq(GSE21512)/Homer	GTCCCCWGGGGA	0.01	-6.275	0.0112	308	45.56	3865.2	40	NMF-cluster 9
HRE(HSF)/HepG2-HSF1-ChIP-Seq(GSE31477)/Homer	BSTTCTRGAABVTTCYAGAA	0.01	-6.177	0.0122	53	7.84	500.2	5.18	NMF-cluster 9
PAX5(Paired,Homeobox)/GM12878-PAX5-ChIP-Seq(GSE32465)/Homer	GCAGCCAAGCRTGACH	0.01	-5.769	0.0181	148	21.89	1711.6	17.71	NMF-cluster 9
HIF-1b(HLH)/T47D-HIF1b-ChIP-Seq(GSE59937)/Homer	RTACGTGC	0.01	-5.479	0.0238	269	39.79	3367.4	34.85	NMF-cluster 9
Tgif2(Homeobox)/mES-Tgif2-ChIP-Seq(GSE55404)/Homer	TGTCANYT	0.01	-5.277	0.0288	605	89.5	8321.1	86.11	NMF-cluster 9
Mef2d(MADS)/Retina-Mef2d-ChIP-Seq(GSE61391)/Homer	GCTATTTTTAGC	0.01	-5.035	0.0362	87	12.87	952.2	9.85	NMF-cluster 9
JunD(bZIP)/K562-JunD-ChIP-Seq/Homer	ATGACGTCATCN	0.01	-4.994	0.0373	30	4.44	262.4	2.72	NMF-cluster 9
MYB(HTH)/ERMYB-Myb-ChIPSeq(GSE22095)/Homer	GGCVGTTR	0.01	-4.841	0.0429	395	58.43	5194	53.75	NMF-cluster 9
CTCF(Zf)/CD4+-CTCF-ChIP-Seq(Barski_et_al.)/Homer	AYAGTGCCMYCTRGTGGCCA	0.01	-4.706	0.0485	45	6.66	443.8	4.59	NMF-cluster 9
EBF2(EBF)/BrownAdipose-EBF2-ChIP-Seq(GSE97114)/Homer	NABTCCCWDGGGAVH	0.01	-4.67	0.0497	287	42.46	3670	37.98	NMF-cluster 9
NF1-halfsite(CTF)/LNCaP-NF1-ChIP-Seq(Unpublished)/Homer	YTGCCAAG	0.1	-4.555	0.0551	440	65.09	5866.2	60.71	NMF-cluster 9
c-Jun-CRE(bZIP)/K562-cJun-ChIP-Seq(GSE31477)/Homer	ATGACGTCATCY	0.1	-4.325	0.0685	122	18.05	1437.2	14.87	NMF-cluster 9
ZNF41(Zf)/HEK293-ZNF41.GFP-ChIP-Seq(GSE58341)/Homer	CCTCATGGTGYCYTWYTCCCTTGTG	0.1	-4.319	0.0685	14	2.07	101	1.05	NMF-cluster 9
AMYB(HTH)/Testes-AMYB-ChIP-Seq(GSE44588)/Homer	TGGCAGTTGG	0.1	-4.193	0.0764	366	54.14	4822.5	49.9	NMF-cluster 9
PRDM9(Zf)/Testis-DMC1-ChIP-Seq(GSE35498)/Homer	ADGGYAGYAGCATCT	0.1	-4.14	0.0796	140	20.71	1686.2	17.45	NMF-cluster 9
STAT4(Stat)/CD4-Stat4-ChIP-Seq(GSE22104)/Homer	NYTTCCWGGAAR	0.1	-4.105	0.0815	282	41.72	3638.2	37.65	NMF-cluster 9
Bcl6(Zf)/Liver-Bcl6-ChIP-Seq(GSE31578)/Homer	NNNCTTTCCAGGAAA	0.1	-4.103	0.0815	367	54.29	4843.6	50.12	NMF-cluster 9
HIC1(Zf)/Treg-ZBTB29-ChIP-Seq(GSE99889)/Homer	TGCCAGCB	0.1	-3.836	0.1044	507	75	6904.3	71.45	NMF-cluster 9
SpiB(ETS)/OCILY3-SPIB-ChIP-Seq(GSE56857)/Homer	AAAGRGGAAGTG	0.1	-3.816	0.1053	94	13.91	1094.9	11.33	NMF-cluster 9
Atf1(bZIP)/K562-ATF1-ChIP-Seq(GSE31477)/Homer	GATGACGTCA	0.1	-3.763	0.1098	243	35.95	3118.5	32.27	NMF-cluster 9
EBNA1(EBV-virus)/Raji-EBNA1-ChIP-Seq(GSE30709)/Homer	GGYAGCAYDTGCTDCCCNNN	0.1	-3.638	0.1231	8	1.18	50.9	0.53	NMF-cluster 9
CRX(Homeobox)/Retina-Crx-ChIP-Seq(GSE20012)/Homer	GCTAATCC	0.1	-3.586	0.1284	578	85.5	7990.2	82.69	NMF-cluster 9
c-Myc(bHLH)/LNCAP-cMyc-ChIP-Seq(Unpublished)/Homer	VCCACGTG	0.1	-3.539	0.1332	116	17.16	1399.6	14.48	NMF-cluster 9
E2F6(E2F)/Hela-E2F6-ChIP-Seq(GSE31477)/Homer	GGCGGGAARN	0.1	-3.492	0.1381	111	16.42	1335.4	13.82	NMF-cluster 9
PAX5(Paired,Homeobox),condensed/GM12878-PAX5-ChIP-Seq(GSE32465)/Homer	GTCACGCTCSCTGM	0.1	-3.435	0.1447	41	6.07	432.5	4.48	NMF-cluster 9
NF-E2(bZIP)/K562-NFE2-ChIP-Seq(GSE31477)/Homer	GATGACTCAGCA	0.1	-3.399	0.1485	23	3.4	216.2	2.24	NMF-cluster 9
Zfp57(Zf)/H1-ZFP57.HA-ChIP-Seq(GSE115387)/Homer	NANTGCSGCA	0.1	-3.36	0.1529	61	9.02	687.7	7.12	NMF-cluster 9
IRF1(IRF)/PBMC-IRF1-ChIP-Seq(GSE43036)/Homer	GAAAGTGAAAGT	0.1	-3.326	0.1566	58	8.58	650.1	6.73	NMF-cluster 9
Pax7(Paired,Homeobox),long/Myoblast-Pax7-ChIP-Seq(GSE25064)/Homer	TAATCHGATTAC	0.1	-3.312	0.1572	13	1.92	105.6	1.09	NMF-cluster 9
Foxo3(Forkhead)/U2OS-Foxo3-ChIP-Seq(E-MTAB-2701)/Homer	DGTAAACA	0.1	-3.301	0.1574	229	33.88	2958.6	30.62	NMF-cluster 9
EBF(EBF)/proBcell-EBF-ChIP-Seq(GSE21978)/Homer	DGTCCCYRGGGA	0.1	-3.227	0.1678	74	10.95	861.2	8.91	NMF-cluster 9
Rfx5(HTH)/GM12878-Rfx5-ChIP-Seq(GSE31477)/Homer	SCCTAGCAACAG	0.1	-3.197	0.1713	103	15.24	1245.6	12.89	NMF-cluster 9
Smad4(MAD)/ESC-SMAD4-ChIP-Seq(GSE29422)/Homer	VBSYGTCTGG	0.1	-3.165	0.1752	383	56.66	5148.4	53.28	NMF-cluster 9
n-Myc(bHLH)/mES-nMyc-ChIP-Seq(GSE11431)/Homer	VRCCACGTGG	0.1	-3.146	0.1769	199	29.44	2554	26.43	NMF-cluster 9
GRE(NR),IR3/RAW264.7-GRE-ChIP-Seq(Unpublished)/Homer	VAGRACAKWCTGTYC	0.1	-3.141	0.1769	71	10.5	826.5	8.55	NMF-cluster 9
Nanog(Homeobox)/mES-Nanog-ChIP-Seq(GSE11724)/Homer	RGCCATTAAC	0.1	-3.065	0.1883	640	94.67	8986.6	93	NMF-cluster 9
Rfx2(HTH)/LoVo-RFX2-ChIP-Seq(GSE49402)/Homer	GTTGCCATGGCAACM	0.1	-3.061	0.1883	24	3.55	236.7	2.45	NMF-cluster 9
Arnt:Ahr(bHLH)/MCF7-Arnt-ChIP-Seq(Lo_et_al.)/Homer	TBGCACGCAA	0.1	-2.982	0.201	156	23.08	1975.5	20.44	NMF-cluster 9
GSC(Homeobox)/FrogEmbryos-GSC-ChIP-Seq(DRA000576)/Homer	RGGATTAR	0.1	-2.981	0.201	451	66.72	6148.2	63.62	NMF-cluster 9
AR-halfsite(NR)/LNCaP-AR-ChIP-Seq(GSE27824)/Homer	CCAGGAACAG	0.1	-2.972	0.201	611	90.38	8535.4	88.33	NMF-cluster 9
Prop1(Homeobox)/GHFT1-PROP1.biotin-ChIP-Seq(GSE77302)/Homer	NTAATBNAATTA	0.1	-2.882	0.2161	213	31.51	2769	28.66	NMF-cluster 9
Smad2(MAD)/ES-SMAD2-ChIP-Seq(GSE29422)/Homer	CTGTCTGG	0.1	-2.849	0.2216	379	56.07	5119	52.97	NMF-cluster 9
OCT:OCT(POU,Homeobox,IR1)/NPC-Brn2-ChIP-Seq(GSE35496)/Homer	ATGAATWATTCATGA	0.1	-2.838	0.222	8	1.18	59.2	0.61	NMF-cluster 9
E2F(E2F)/Hela-CellCycle-Expression/Homer	TTSGCGCGAAAA	0.1	-2.799	0.229	9	1.33	70	0.72	NMF-cluster 9
ZNF189(Zf)/HEK293-ZNF189.GFP-ChIP-Seq(GSE58341)/Homer	TGGAACAGMA	0.1	-2.762	0.2355	238	35.21	3128.4	32.37	NMF-cluster 9
BORIS(Zf)/K562-CTCFL-ChIP-Seq(GSE32465)/Homer	CNNBRGCGCCCCCTGSTGGC	0.1	-2.753	0.2357	56	8.28	649.9	6.72	NMF-cluster 9
STAT5(Stat)/mCD4+-Stat5-ChIP-Seq(GSE12346)/Homer	RTTTCTNAGAAA	0.1	-2.742	0.2363	107	15.83	1326.8	13.73	NMF-cluster 9
IRF4(IRF)/GM12878-IRF4-ChIP-Seq(GSE32465)/Homer	ACTGAAACCA	0.1	-2.72	0.2395	147	21.75	1871.2	19.36	NMF-cluster 9
FOXK1(Forkhead)/HEK293-FOXK1-ChIP-Seq(GSE51673)/Homer	NVWTGTTTAC	0.1	-2.707	0.2408	300	44.38	4006.7	41.46	NMF-cluster 9
TFE3(bHLH)/MEF-TFE3-ChIP-Seq(GSE75757)/Homer	GTCACGTGACYV	0.1	-2.653	0.252	27	3.99	284.4	2.94	NMF-cluster 9
Duxbl(Homeobox)/NIH3T3-Duxbl.HA-ChIP-Seq(GSE119782)/Homer	TAAYCYAATCAA	0.1	-2.65	0.252	35	5.18	384.3	3.98	NMF-cluster 9
FoxL2(Forkhead)/Ovary-FoxL2-ChIP-Seq(GSE60858)/Homer	WWTRTAAACAVG	0.1	-2.635	0.2524	271	40.09	3603.1	37.29	NMF-cluster 9
bHLHE40(bHLH)/HepG2-BHLHE40-ChIP-Seq(GSE31477)/Homer	KCACGTGMCN	0.1	-2.552	0.272	89	13.17	1096.7	11.35	NMF-cluster 9
E2F3(E2F)/MEF-E2F3-ChIP-Seq(GSE71376)/Homer	BTKGGCGGGAAA	0.1	-2.501	0.2842	124	18.34	1573.9	16.29	NMF-cluster 9
bZIP:IRF(bZIP,IRF)/Th17-BatF-ChIP-Seq(GSE39756)/Homer	NAGTTTCABTHTGACTNW	0.1	-2.499	0.2842	159	23.52	2053.8	21.25	NMF-cluster 9
E2F4(E2F)/K562-E2F4-ChIP-Seq(GSE31477)/Homer	GGCGGGAAAH	0.1	-2.468	0.2892	72	10.65	874.3	9.05	NMF-cluster 9
BMYB(HTH)/Hela-BMYB-ChIP-Seq(GSE27030)/Homer	NHAACBGYYV	0.1	-2.429	0.2982	348	51.48	4716.9	48.81	NMF-cluster 9
Pbx3(Homeobox)/GM12878-PBX3-ChIP-Seq(GSE32465)/Homer	SCTGTCAMTCAN	0.1	-2.415	0.3001	75	11.09	917	9.49	NMF-cluster 9
RFX(HTH)/K562-RFX3-ChIP-Seq(SRA012198)/Homer	CGGTTGCCATGGCAAC	0.1	-2.413	0.3001	19	2.81	193.9	2.01	NMF-cluster 9
Nrf2(bZIP)/Lymphoblast-Nrf2-ChIP-Seq(GSE37589)/Homer	HTGCTGAGTCAT	0.1	-2.371	0.3089	18	2.66	182.6	1.89	NMF-cluster 9
STAT1(Stat)/HelaS3-STAT1-ChIP-Seq(GSE12782)/Homer	NATTTCCNGGAAAT	0.1	-2.37	0.3089	92	13.61	1148.2	11.88	NMF-cluster 9
TEAD1(TEAD)/HepG2-TEAD1-ChIP-Seq(Encode)/Homer	CYRCATTCCA	0.1	-2.354	0.3095	284	42.01	3814.3	39.47	NMF-cluster 9
ZNF416(Zf)/HEK293-ZNF416.GFP-ChIP-Seq(GSE58341)/Homer	WDNCTGGGCA	0.1	-2.333	0.314	431	63.76	5919.6	61.26	NMF-cluster 9
STAT6(Stat)/Macrophage-Stat6-ChIP-Seq(GSE38377)/Homer	TTCCKNAGAA	1	-2.3	0.3221	163	24.11	2125.4	21.99	NMF-cluster 9
Mef2c(MADS)/GM12878-Mef2c-ChIP-Seq(GSE32465)/Homer	DCYAAAAATAGM	1	-2.271	0.3291	254	37.57	3399.9	35.18	NMF-cluster 9
E2F7(E2F)/Hela-E2F7-ChIP-Seq(GSE32673)/Homer	VDTTTCCCGCCA	1	-2.246	0.3351	20	2.96	210.3	2.18	NMF-cluster 9
ZNF317(Zf)/HEK293-ZNF317.GFP-ChIP-Seq(GSE58341)/Homer	GTCWGCTGTYYCTCT	1	-2.235	0.3363	36	5.33	413.3	4.28	NMF-cluster 9
KLF14(Zf)/HEK293-KLF14.GFP-ChIP-Seq(GSE58341)/Homer	RGKGGGCGKGGC	1	-2.218	0.3396	408	60.36	5599.4	57.95	NMF-cluster 9
Znf263(Zf)/K562-Znf263-ChIP-Seq(GSE31477)/Homer	CVGTSCTCCC	1	-2.212	0.3396	434	64.2	5975.2	61.83	NMF-cluster 9
CEBP:CEBP(bZIP)/MEF-Chop-ChIP-Seq(GSE35681)/Homer	NTNATGCAAYMNNHTGMAAY	1	-2.146	0.3598	64	9.47	786.3	8.14	NMF-cluster 9
NPAS2(bHLH)/Liver-NPAS2-ChIP-Seq(GSE39860)/Homer	KCCACGTGAC	1	-2.079	0.382	323	47.78	4397.7	45.51	NMF-cluster 9
Pknox1(Homeobox)/ES-Prep1-ChIP-Seq(GSE63282)/Homer	SCTGTCAVTCAV	1	-2.079	0.382	71	10.5	884.8	9.16	NMF-cluster 9
WT1(Zf)/Kidney-WT1-ChIP-Seq(GSE90016)/Homer	MCTCCCMCRCAB	1	-2.062	0.3834	158	23.37	2077.8	21.5	NMF-cluster 9
Hoxb4(Homeobox)/ES-Hoxb4-ChIP-Seq(GSE34014)/Homer	TGATTRATGGCY	1	-2.056	0.3834	63	9.32	778.8	8.06	NMF-cluster 9
ZNF382(Zf)/HEK293-ZNF382.GFP-ChIP-Seq(GSE58341)/Homer	GNCTGTASTRNTGBCTCHTT	1	-2.041	0.3861	12	1.78	118.7	1.23	NMF-cluster 9
GATA3(Zf),DR8/iTreg-Gata3-ChIP-Seq(GSE20898)/Homer	AGATSTNDNNDSAGATAASN	1	-2.011	0.3954	29	4.29	332.3	3.44	NMF-cluster 9
Stat3+il21(Stat)/CD4-Stat3-ChIP-Seq(GSE19198)/Homer	SVYTTCCNGGAARB	1	-1.985	0.4029	198	29.29	2642.1	27.34	NMF-cluster 9
bHLHE41(bHLH)/proB-Bhlhe41-ChIP-Seq(GSE93764)/Homer	KCACGTGMCN	1	-1.973	0.405	272	40.24	3685.7	38.14	NMF-cluster 9
TEAD4(TEA)/Tropoblast-Tead4-ChIP-Seq(GSE37350)/Homer	CCWGGAATGY	1	-1.963	0.4067	247	36.54	3333.6	34.5	NMF-cluster 9
Tgif1(Homeobox)/mES-Tgif1-ChIP-Seq(GSE55404)/Homer	YTGWCADY	1	-1.95	0.409	579	85.65	8124.8	84.08	NMF-cluster 9
FoxD3(forkhead)/ZebrafishEmbryo-Foxd3.biotin-ChIP-seq(GSE106676)/Homer	TGTTTAYTTAGC	1	-1.95	0.409	268	39.64	3631.8	37.58	NMF-cluster 9
Pax8(Paired,Homeobox)/Thyroid-Pax8-ChIP-Seq(GSE26938)/Homer	GTCATGCHTGRCTGS	1	-1.947	0.409	124	18.34	1617.9	16.74	NMF-cluster 9
DUX4(Homeobox)/Myoblasts-DUX4.V5-ChIP-Seq(GSE75791)/Homer	NWTAAYCYAATCAWN	1	-1.881	0.4299	19	2.81	209.1	2.16	NMF-cluster 9
Six2(Homeobox)/NephronProgenitor-Six2-ChIP-Seq(GSE39837)/Homer	GWAAYHTGAKMC	1	-1.875	0.4299	270	39.94	3668.7	37.97	NMF-cluster 9
ZNF7(Zf)/HepG2-ZNF7.Flag-ChIP-Seq(Encode)/Homer	CTGCCWVCTTTTRTA	1	-1.863	0.4323	176	26.04	2347.1	24.29	NMF-cluster 9
Stat3(Stat)/mES-Stat3-ChIP-Seq(GSE11431)/Homer	CTTCCGGGAA	1	-1.86	0.4323	141	20.86	1860.4	19.25	NMF-cluster 9
TEAD3(TEA)/HepG2-TEAD3-ChIP-Seq(Encode)/Homer	TRCATTCCAG	1	-1.858	0.4323	316	46.75	4323.8	44.74	NMF-cluster 9
Phox2a(Homeobox)/Neuron-Phox2a-ChIP-Seq(GSE31456)/Homer	YTAATYNRATTA	1	-1.855	0.4323	137	20.27	1805.9	18.69	NMF-cluster 9
ZNF341(Zf)/EBV-ZNF341-ChIP-Seq(GSE113194)/Homer	GGAACAGCCG	1	-1.842	0.4323	193	28.55	2588	26.78	NMF-cluster 9
Mef2b(MADS)/HEK293-Mef2b.V5-ChIP-Seq(GSE67450)/Homer	GCTATTTTTGGM	1	-1.833	0.4323	328	48.52	4497.7	46.54	NMF-cluster 9
IRF2(IRF)/Erythroblas-IRF2-ChIP-Seq(GSE36985)/Homer	GAAASYGAAASY	1	-1.806	0.4409	38	5.62	459.3	4.75	NMF-cluster 9
DLX1(Homeobox)/BasalGanglia-Dlx1-ChIP-seq(GSE124936)/Homer	NSNNTAATTA	1	-1.801	0.4409	357	52.81	4915.4	50.87	NMF-cluster 9
USF1(bHLH)/GM12878-Usf1-ChIP-Seq(GSE32465)/Homer	SGTCACGTGR	1	-1.8	0.4409	131	19.38	1727.3	17.87	NMF-cluster 9
GRE(NR),IR3/A549-GR-ChIP-Seq(GSE32465)/Homer	NRGVACABNVTGTYCY	1	-1.757	0.4545	36	5.33	435	4.5	NMF-cluster 9
NFkB-p65-Rel(RHD)/ThioMac-LPS-Expression(GSE23622)/Homer	GGAAATTCCC	1	-1.737	0.4612	19	2.81	214.2	2.22	NMF-cluster 9
ISRE(IRF)/ThioMac-LPS-Expression(GSE23622)/Homer	AGTTTCASTTTC	1	-1.724	0.4643	24	3.55	279.5	2.89	NMF-cluster 9
c-Myc(bHLH)/mES-cMyc-ChIP-Seq(GSE11431)/Homer	VVCCACGTGG	1	-1.717	0.4649	154	22.78	2055.6	21.27	NMF-cluster 9
CLOCK(bHLH)/Liver-Clock-ChIP-Seq(GSE39860)/Homer	GHCACGTG	1	-1.709	0.4657	150	22.19	2000.7	20.7	NMF-cluster 9
NFAT:AP1(RHD,bZIP)/Jurkat-NFATC1-ChIP-Seq(Jolma_et_al.)/Homer	SARTGGAAAAWRTGAGTCAB	1	-1.699	0.468	61	9.02	774.3	8.01	NMF-cluster 9
Bach1(bZIP)/K562-Bach1-ChIP-Seq(GSE31477)/Homer	AWWNTGCTGAGTCAT	1	-1.686	0.4711	18	2.66	203.1	2.1	NMF-cluster 9
ETS:RUNX(ETS,Runt)/Jurkat-RUNX1-ChIP-Seq(GSE17954)/Homer	RCAGGATGTGGT	1	-1.685	0.4711	40	5.92	492.1	5.09	NMF-cluster 9
Max(bHLH)/K562-Max-ChIP-Seq(GSE31477)/Homer	RCCACGTGGYYN	1	-1.677	0.4711	187	27.66	2521.9	26.1	NMF-cluster 9
IRF:BATF(IRF:bZIP)/pDC-Irf8-ChIP-Seq(GSE66899)/Homer	CTTTCANTATGACTV	1	-1.674	0.4711	41	6.07	506.7	5.24	NMF-cluster 9
Nkx3.1(Homeobox)/LNCaP-Nkx3.1-ChIP-Seq(GSE28264)/Homer	AAGCACTTAA	1	-1.655	0.4748	554	81.95	7783.7	80.55	NMF-cluster 9
NFE2L2(bZIP)/HepG2-NFE2L2-ChIP-Seq(Encode)/Homer	AWWWTGCTGAGTCAT	1	-1.631	0.484	18	2.66	205.9	2.13	NMF-cluster 9
ZNF143|STAF(Zf)/CUTLL-ZNF143-ChIP-Seq(GSE29600)/Homer	ATTTCCCAGVAKSCY	1	-1.616	0.4885	120	17.75	1592.8	16.48	NMF-cluster 9
FOXA1:AR(Forkhead,NR)/LNCAP-AR-ChIP-Seq(GSE27824)/Homer	AGTAAACAAAAAAGAACAND	1	-1.586	0.5006	33	4.88	404.5	4.19	NMF-cluster 9
Foxf1(Forkhead)/Lung-Foxf1-ChIP-Seq(GSE77951)/Homer	WWATRTAAACAN	1	-1.527	0.5279	284	42.01	3910.9	40.47	NMF-cluster 9
Klf4(Zf)/mES-Klf4-ChIP-Seq(GSE11431)/Homer	GCCACACCCA	1	-1.514	0.532	142	21.01	1909.9	19.76	NMF-cluster 9
Rbpj1(?)/Panc1-Rbpj1-ChIP-Seq(GSE47459)/Homer	HTTTCCCASG	1	-1.51	0.532	385	56.95	5354.1	55.41	NMF-cluster 9
CEBP(bZIP)/ThioMac-CEBPb-ChIP-Seq(GSE21512)/Homer	ATTGCGCAAC	1	-1.505	0.532	233	34.47	3191	33.02	NMF-cluster 9
RBPJ:Ebox(?,bHLH)/Panc1-Rbpj1-ChIP-Seq(GSE47459)/Homer	GGGRAARRGRMCAGMTG	1	-1.486	0.538	108	15.98	1438.5	14.89	NMF-cluster 9
IRF3(IRF)/BMDM-Irf3-ChIP-Seq(GSE67343)/Homer	AGTTTCAKTTTC	1	-1.479	0.5388	105	15.53	1397	14.46	NMF-cluster 9
IRF8(IRF)/BMDM-IRF8-ChIP-Seq(GSE77884)/Homer	GRAASTGAAAST	1	-1.44	0.5576	104	15.38	1387	14.35	NMF-cluster 9
TATA-Box(TBP)/Promoter/Homer	CCTTTTAWAGSC	1	-1.413	0.5695	341	50.44	4738.4	49.03	NMF-cluster 9
p63(p53)/Keratinocyte-p63-ChIP-Seq(GSE17611)/Homer	NNDRCATGYCYNRRCATGYH	1	-1.41	0.5695	104	15.38	1390.9	14.39	NMF-cluster 9
Tbx5(T-box)/HL1-Tbx5.biotin-ChIP-Seq(GSE21529)/Homer	AGGTGTCA	1	-1.388	0.5778	620	91.72	8782.3	90.88	NMF-cluster 9
Oct4(POU,Homeobox)/mES-Oct4-ChIP-Seq(GSE11431)/Homer	ATTTGCATAW	1	-1.382	0.5781	150	22.19	2037	21.08	NMF-cluster 9
PAX6(Paired,Homeobox)/Forebrain-Pax6-ChIP-Seq(GSE66961)/Homer	NGTGTTCAVTSAAGCGKAAA	1	-1.378	0.5781	30	4.44	375.5	3.89	NMF-cluster 9
DUX(Homeobox)/C2C12-Dux-ChIP-Seq(GSE87279)/Homer	BCWGATTCAATCAAN	1	-1.36	0.5851	2	0.3	14.1	0.15	NMF-cluster 9
NRF1(NRF)/MCF7-NRF1-ChIP-Seq(Unpublished)/Homer	CTGCGCATGCGC	1	-1.345	0.591	9	1.33	99.1	1.03	NMF-cluster 9
PU.1-IRF(ETS:IRF)/Bcell-PU.1-ChIP-Seq(GSE21512)/Homer	MGGAAGTGAAAC	1	-1.322	0.6017	363	53.7	5066.3	52.43	NMF-cluster 9
Smad3(MAD)/NPC-Smad3-ChIP-Seq(GSE36673)/Homer	TWGTCTGV	1	-1.319	0.6017	555	82.1	7835.1	81.08	NMF-cluster 9
NFAT(RHD)/Jurkat-NFATC1-ChIP-Seq(Jolma_et_al.)/Homer	ATTTTCCATT	1	-1.317	0.6017	252	37.28	3485.8	36.07	NMF-cluster 9
FOXK2(Forkhead)/U2OS-FOXK2-ChIP-Seq(E-MTAB-2204)/Homer	SCHTGTTTACAT	1	-1.307	0.6017	193	28.55	2651.6	27.44	NMF-cluster 9
Unknown-ESC-element(?)/mES-Nanog-ChIP-Seq(GSE11724)/Homer	CACAGCAGGGGG	1	-1.286	0.6109	186	27.51	2555.8	26.45	NMF-cluster 9
THRb(NR)/Liver-NR1A2-ChIP-Seq(GSE52613)/Homer	TRAGGTCA	1	-1.269	0.6185	632	93.49	8971	92.84	NMF-cluster 9
Phox2b(Homeobox)/CLBGA-PHOX2B-ChIP-Seq(GSE90683)/Homer	TTAATTNAATTA	1	-1.253	0.6254	76	11.24	1016.7	10.52	NMF-cluster 9
Six1(Homeobox)/Myoblast-Six1-ChIP-Chip(GSE20150)/Homer	GKVTCADRTTWC	1	-1.252	0.6254	68	10.06	905.9	9.37	NMF-cluster 9
MafB(bZIP)/BMM-Mafb-ChIP-Seq(GSE75722)/Homer	WNTGCTGASTCAGCANWTTY	1	-1.235	0.6303	132	19.53	1801.6	18.64	NMF-cluster 9
E2F1(E2F)/Hela-E2F1-ChIP-Seq(GSE22478)/Homer	CWGGCGGGAA	1	-1.216	0.6392	41	6.07	535.1	5.54	NMF-cluster 9
MafK(bZIP)/C2C12-MafK-ChIP-Seq(GSE36030)/Homer	GCTGASTCAGCA	1	-1.198	0.6475	67	9.91	896.7	9.28	NMF-cluster 9
HNF1b(Homeobox)/PDAC-HNF1B-ChIP-Seq(GSE64557)/Homer	GTTAATNATTAA	1	-1.128	0.6912	51	7.54	680.2	7.04	NMF-cluster 9
Zic3(Zf)/mES-Zic3-ChIP-Seq(GSE37889)/Homer	GGCCYCCTGCTGDGH	1	-1.118	0.6946	168	24.85	2324.8	24.06	NMF-cluster 9
Tcfcp2l1(CP2)/mES-Tcfcp2l1-ChIP-Seq(GSE11431)/Homer	NRAACCRGTTYRAACCRGYT	1	-1.118	0.6946	37	5.47	487.9	5.05	NMF-cluster 9
KLF3(Zf)/MEF-Klf3-ChIP-Seq(GSE44748)/Homer	NRGCCCCRCCCHBNN	1	-1.116	0.6946	150	22.19	2070.5	21.43	NMF-cluster 9
ZNF16(Zf)/HEK293-ZNF16.GFP-ChIP-Seq(GSE58341)/Homer	MACCTTCYATGGCTCCCTAKTGCCY	1	-1.116	0.6946	5	0.74	55	0.57	NMF-cluster 9
Twist(bHLH)/HMLE-TWIST1-ChIP-Seq(Chang_et_al)/Homer	VCAKCTGGNNNCCAGMTGBN	1	-1.091	0.7007	44	6.51	586.6	6.07	NMF-cluster 9
Zfp809(Zf)/ES-Zfp809-ChIP-Seq(GSE70799)/Homer	GGGGCTYGKCTGGGA	1	-1.089	0.7007	56	8.28	753	7.79	NMF-cluster 9
Zac1(Zf)/Neuro2A-Plagl1-ChIP-Seq(GSE75942)/Homer	HAWGRGGCCM	1	-1.068	0.7099	549	81.21	7780.2	80.51	NMF-cluster 9
ZNF669(Zf)/HEK293-ZNF669.GFP-ChIP-Seq(GSE58341)/Homer	GARTGGTCATCGCCC	1	-1.063	0.7105	17	2.51	216.4	2.24	NMF-cluster 9
Mef2a(MADS)/HL1-Mef2a.biotin-ChIP-Seq(GSE21529)/Homer	CYAAAAATAG	1	-1.061	0.7105	230	34.02	3212.9	33.25	NMF-cluster 9
HRE(HSF)/Striatum-HSF1-ChIP-Seq(GSE38000)/Homer	TTCTAGAABNTTCTA	1	-1.054	0.7105	62	9.17	840.5	8.7	NMF-cluster 9
HIF-1a(bHLH)/MCF7-HIF1a-ChIP-Seq(GSE28352)/Homer	TACGTGCV	1	-1.044	0.7137	62	9.17	841.4	8.71	NMF-cluster 9
TEAD2(TEA)/Py2T-Tead2-ChIP-Seq(GSE55709)/Homer	CCWGGAATGY	1	-1.037	0.7155	162	23.96	2251.5	23.3	NMF-cluster 9
OCT4-SOX2-TCF-NANOG(POU,Homeobox,HMG)/mES-Oct4-ChIP-Seq(GSE11431)/Homer	ATTTGCATAACAATG	1	-1.034	0.7155	64	9.47	870.7	9.01	NMF-cluster 9
Egr1(Zf)/K562-Egr1-ChIP-Seq(GSE32465)/Homer	TGCGTGGGYG	1	-1.022	0.7197	141	20.86	1956.2	20.24	NMF-cluster 9
E-box(bHLH)/Promoter/Homer	SSGGTCACGTGA	1	-0.9949	0.7362	19	2.81	247.4	2.56	NMF-cluster 9
Meis1(Homeobox)/MastCells-Meis1-ChIP-Seq(GSE48085)/Homer	VGCTGWCAVB	1	-0.9535	0.7639	416	61.54	5886.7	60.92	NMF-cluster 9
ZNF322(Zf)/HEK293-ZNF322.GFP-ChIP-Seq(GSE58341)/Homer	GAGCCTGGTACTGWGCCTGR	1	-0.9375	0.7727	100	14.79	1389	14.37	NMF-cluster 9
DMRT6(DM)/Testis-DMRT6-ChIP-Seq(GSE60440)/Homer	YDGHTACAWTGTADC	1	-0.9362	0.7727	61	9.02	838.7	8.68	NMF-cluster 9
KLF6(Zf)/PDAC-KLF6-ChIP-Seq(GSE64557)/Homer	MKGGGYGTGGCC	1	-0.9353	0.7727	269	39.79	3789.1	39.21	NMF-cluster 9
ZBTB12(Zf)/HEK293-ZBTB12.GFP-ChIP-Seq(GSE58341)/Homer	NGNTCTAGAACCNGV	1	-0.9178	0.7776	109	16.12	1518.3	15.71	NMF-cluster 9
ZNF165(Zf)/WHIM12-ZNF165-ChIP-Seq(GSE65937)/Homer	AAGGKGRCGCAGGCA	1	-0.9166	0.7776	44	6.51	601.8	6.23	NMF-cluster 9
PPARE(NR),DR1/3T3L1-Pparg-ChIP-Seq(GSE13511)/Homer	TGACCTTTGCCCCA	1	-0.9162	0.7776	255	37.72	3593.7	37.19	NMF-cluster 9
Gfi1b(Zf)/HPC7-Gfi1b-ChIP-Seq(GSE22178)/Homer	MAATCACTGC	1	-0.9068	0.7776	256	37.87	3609.9	37.36	NMF-cluster 9
ZBTB33(Zf)/GM12878-ZBTB33-ChIP-Seq(GSE32465)/Homer	GGVTCTCGCGAGAAC	1	-0.8921	0.784	5	0.74	60.8	0.63	NMF-cluster 9
Nkx6.1(Homeobox)/Islet-Nkx6.1-ChIP-Seq(GSE40975)/Homer	GKTAATGR	1	-0.8758	0.7934	513	75.89	7291.7	75.46	NMF-cluster 9
ARE(NR)/LNCAP-AR-ChIP-Seq(GSE27824)/Homer	RGRACASNSTGTYCYB	1	-0.8556	0.8061	69	10.21	960.1	9.94	NMF-cluster 9
Tbx20(T-box)/Heart-Tbx20-ChIP-Seq(GSE29636)/Homer	GGTGYTGACAGS	1	-0.8493	0.8077	57	8.43	792	8.2	NMF-cluster 9
Hoxa10(Homeobox)/ChickenMSG-Hoxa10.Flag-ChIP-Seq(GSE86088)/Homer	GGYAATGAAA	1	-0.8386	0.8129	167	24.7	2354.2	24.36	NMF-cluster 9
Lhx3(Homeobox)/Neuron-Lhx3-ChIP-Seq(GSE31456)/Homer	ADBTAATTAR	1	-0.8328	0.8141	406	60.06	5766.7	59.68	NMF-cluster 9
Pitx1:Ebox(Homeobox,bHLH)/Hindlimb-Pitx1-ChIP-Seq(GSE41591)/Homer	YTAATTRAWWCCAGATGT	1	-0.8323	0.8141	64	9.47	892.8	9.24	NMF-cluster 9
Oct11(POU,Homeobox)/NCIH1048-POU2F3-ChIP-seq(GSE115123)/Homer	GATTTGCATA	1	-0.8263	0.8141	98	14.5	1375.7	14.24	NMF-cluster 9
Pdx1(Homeobox)/Islet-Pdx1-ChIP-Seq(SRA008281)/Homer	YCATYAATCA	1	-0.8189	0.8152	267	39.5	3783	39.15	NMF-cluster 9
DLX5(Homeobox)/BasalGanglia-Dlx5-ChIP-seq(GSE124936)/Homer	SSTAATTA	1	-0.7979	0.829	221	32.69	3131.1	32.4	NMF-cluster 9
GFY-Staf(?,Zf)/Promoter/Homer	RACTACAATTCCCAGAAKGC	1	-0.7921	0.8303	8	1.18	105.1	1.09	NMF-cluster 9
Bcl11a(Zf)/HSPC-BCL11A-ChIP-Seq(GSE104676)/Homer	TYTGACCASWRG	1	-0.7862	0.8318	246	36.39	3490.8	36.12	NMF-cluster 9
Zic2(Zf)/ESC-Zic2-ChIP-Seq(SRP197560)/Homer	CHCAGCRGGRGG	1	-0.7732	0.8391	128	18.93	1810.9	18.74	NMF-cluster 9
OCT:OCT-short(POU,Homeobox)/NPC-OCT6-ChIP-Seq(GSE43916)/Homer	ATGCATWATGCATRW	1	-0.7533	0.8525	210	31.07	2983.4	30.87	NMF-cluster 9
PU.1:IRF8(ETS:IRF)/pDC-Irf8-ChIP-Seq(GSE66899)/Homer	GGAAGTGAAAST	1	-0.7356	0.8641	60	8.88	847.1	8.77	NMF-cluster 9
Nkx2.5(Homeobox)/HL1-Nkx2.5.biotin-ChIP-Seq(GSE21529)/Homer	RRSCACTYAA	1	-0.7262	0.8687	539	79.73	7690.8	79.59	NMF-cluster 9
Pit1(Homeobox)/GCrat-Pit1-ChIP-Seq(GSE58009)/Homer	ATGMATATDC	1	-0.7094	0.8799	280	41.42	3992.7	41.32	NMF-cluster 9
PRDM10(Zf)/HEK293-PRDM10.eGFP-ChIP-Seq(Encode)/Homer	TGGTACATTCCA	1	-0.7032	0.8818	205	30.33	2922.6	30.24	NMF-cluster 9
Hnf1(Homeobox)/Liver-Foxa2-Chip-Seq(GSE25694)/Homer	GGTTAAWCATTAA	1	-0.6985	0.8824	43	6.36	609.2	6.3	NMF-cluster 9
NF1:FOXA1(CTF,Forkhead)/LNCAP-FOXA1-ChIP-Seq(GSE27824)/Homer	WNTGTTTRYTTTGGCA	1	-0.6975	0.8824	14	2.07	195.6	2.02	NMF-cluster 9
MNT(bHLH)/HepG2-MNT-ChIP-Seq(Encode)/Homer	DGCACACGTG	1	-0.6892	0.8835	264	39.05	3768.3	39	NMF-cluster 9
X-box(HTH)/NPC-H3K4me1-ChIP-Seq(GSE16256)/Homer	GGTTGCCATGGCAA	1	-0.6822	0.8861	27	3.99	382.3	3.96	NMF-cluster 9
Foxh1(Forkhead)/hESC-FOXH1-ChIP-Seq(GSE29422)/Homer	NNTGTGGATTSS	1	-0.6796	0.8861	174	25.74	2484.8	25.71	NMF-cluster 9
Dlx3(Homeobox)/Kerainocytes-Dlx3-ChIP-Seq(GSE89884)/Homer	NDGTAATTAC	1	-0.6544	0.9039	193	28.55	2761.1	28.57	NMF-cluster 9
Six4(Homeobox)/MCF7-SIX4-ChIP-Seq(Encode)/Homer	TGWAAYCTGABACCB	1	-0.6405	0.9129	12	1.78	170.5	1.76	NMF-cluster 9
ZNF652/HepG2-ZNF652.Flag-ChIP-Seq(Encode)/Homer	TTAACCCTTTVNKKN	1	-0.6386	0.9129	78	11.54	1118.3	11.57	NMF-cluster 9
Tbr1(T-box)/Cortex-Tbr1-ChIP-Seq(GSE71384)/Homer	AAGGTGTKAA	1	-0.6368	0.9129	363	53.7	5195.2	53.76	NMF-cluster 9
ZNF519(Zf)/HEK293-ZNF519.GFP-ChIP-Seq(GSE58341)/Homer	GAGSCCGAGC	1	-0.633	0.9129	58	8.58	832.6	8.62	NMF-cluster 9
Pitx1(Homeobox)/Chicken-Pitx1-ChIP-Seq(GSE38910)/Homer	TAATCCCN	1	-0.6306	0.9129	651	96.3	9302.9	96.27	NMF-cluster 9
HOXA2(Homeobox)/mES-Hoxa2-ChIP-Seq(Donaldson_et_al.)/Homer	GYCATCMATCAT	1	-0.6252	0.9129	31	4.59	445.5	4.61	NMF-cluster 9
FOXP1(Forkhead)/H9-FOXP1-ChIP-Seq(GSE31006)/Homer	NYYTGTTTACHN	1	-0.6228	0.9129	130	19.23	1866.2	19.31	NMF-cluster 9
Pit1+1bp(Homeobox)/GCrat-Pit1-ChIP-Seq(GSE58009)/Homer	ATGCATAATTCA	1	-0.616	0.9129	111	16.42	1595.4	16.51	NMF-cluster 9
Hoxd11(Homeobox)/ChickenMSG-Hoxd11.Flag-ChIP-Seq(GSE86088)/Homer	VGCCATAAAA	1	-0.6142	0.9129	509	75.3	7284.6	75.38	NMF-cluster 9
TEAD(TEA)/Fibroblast-PU.1-ChIP-Seq(Unpublished)/Homer	YCWGGAATGY	1	-0.6108	0.9129	200	29.59	2871.1	29.71	NMF-cluster 9
Nur77(NR)/K562-NR4A1-ChIP-Seq(GSE31363)/Homer	TGACCTTTNCNT	1	-0.6073	0.9129	46	6.8	663.5	6.87	NMF-cluster 9
RAR:RXR(NR),DR5/ES-RAR-ChIP-Seq(GSE56893)/Homer	RGGTCADNNAGAGGTCAV	1	-0.6045	0.9129	6	0.89	85.2	0.88	NMF-cluster 9
LRF(Zf)/Erythroblasts-ZBTB7A-ChIP-Seq(GSE74977)/Homer	AAGACCCYYN	1	-0.5945	0.9129	336	49.7	4820.1	49.88	NMF-cluster 9
RORgt(NR)/EL4-RORgt.Flag-ChIP-Seq(GSE56019)/Homer	AAYTAGGTCA	1	-0.5843	0.9152	39	5.77	565	5.85	NMF-cluster 9
RORgt(NR)/EL4-RORgt.Flag-ChIP-Seq(GSE56019)/Homer	AAYTAGGTCA	1	-0.5843	0.9152	39	5.77	565	5.85	NMF-cluster 9
Zic(Zf)/Cerebellum-ZIC1.2-ChIP-Seq(GSE60731)/Homer	CCTGCTGAGH	1	-0.5801	0.9157	221	32.69	3179.5	32.9	NMF-cluster 9
THRa(NR)/C17.2-THRa-ChIP-Seq(GSE38347)/Homer	GGTCANYTGAGGWCA	1	-0.5594	0.9314	190	28.11	2740	28.35	NMF-cluster 9
Oct6(POU,Homeobox)/NPC-Pou3f1-ChIP-Seq(GSE35496)/Homer	WATGCAAATGAG	1	-0.5424	0.9439	128	18.93	1854	19.19	NMF-cluster 9
Hand2(bHLH)/Mesoderm-Hand2-ChIP-Seq(GSE61475)/Homer	TGACANARRCCAGRC	1	-0.5334	0.9489	136	20.12	1971.4	20.4	NMF-cluster 9
YY1(Zf)/Promoter/Homer	CAAGATGGCGGC	1	-0.5287	0.9499	15	2.22	222	2.3	NMF-cluster 9
MYNN(Zf)/HEK293-MYNN.eGFP-ChIP-Seq(Encode)/Homer	TTCAAAWTAAAAGTC	1	-0.5278	0.9499	74	10.95	1079.6	11.17	NMF-cluster 9
MITF(bHLH)/MastCells-MITF-ChIP-Seq(GSE48085)/Homer	RTCATGTGAC	1	-0.5265	0.9499	240	35.5	3465.4	35.86	NMF-cluster 9
SF1(NR)/H295R-Nr5a1-ChIP-Seq(GSE44220)/Homer	CAAGGHCANV	1	-0.5198	0.9499	128	18.93	1859.3	19.24	NMF-cluster 9
TR4(NR),DR1/Hela-TR4-ChIP-Seq(GSE24685)/Homer	GAGGTCAAAGGTCA	1	-0.5194	0.9499	26	3.85	384.9	3.98	NMF-cluster 9
Hoxc9(Homeobox)/Ainv15-Hoxc9-ChIP-Seq(GSE21812)/Homer	GGCCATAAATCA	1	-0.5101	0.9504	148	21.89	2149.7	22.25	NMF-cluster 9
HIF2a(bHLH)/785_O-HIF2a-ChIP-Seq(GSE34871)/Homer	GCACGTACCC	1	-0.5024	0.9542	77	11.39	1127	11.66	NMF-cluster 9
Lhx1(Homeobox)/EmbryoCarcinoma-Lhx1-ChIP-Seq(GSE70957)/Homer	NNYTAATTAR	1	-0.5016	0.9542	307	45.41	4431.3	45.86	NMF-cluster 9
ZNF467(Zf)/HEK293-ZNF467.GFP-ChIP-Seq(GSE58341)/Homer	TGGGGAAGGGCM	1	-0.5006	0.9542	210	31.07	3043	31.49	NMF-cluster 9
Sox2(HMG)/mES-Sox2-ChIP-Seq(GSE11431)/Homer	BCCATTGTTC	1	-0.494	0.9542	231	34.17	3345.7	34.62	NMF-cluster 9
Otx2(Homeobox)/EpiLC-Otx2-ChIP-Seq(GSE56098)/Homer	NYTAATCCYB	1	-0.4858	0.9565	254	37.57	3677.7	38.06	NMF-cluster 9
Esrrb(NR)/mES-Esrrb-ChIP-Seq(GSE11431)/Homer	KTGACCTTGA	1	-0.4833	0.9565	175	25.89	2544.1	26.33	NMF-cluster 9
STAT6(Stat)/CD4-Stat6-ChIP-Seq(GSE22104)/Homer	ABTTCYYRRGAA	1	-0.4808	0.9565	150	22.19	2185.4	22.62	NMF-cluster 9
Rfx6(HTH)/Min6b1-Rfx6.HA-ChIP-Seq(GSE62844)/Homer	TGTTKCCTAGCAACM	1	-0.4698	0.9618	264	39.05	3825.5	39.59	NMF-cluster 9
NPAS(bHLH)/Liver-NPAS-ChIP-Seq(GSE39860)/Homer	NVCACGTG	1	-0.4675	0.9618	373	55.18	5384.8	55.72	NMF-cluster 9
HOXA1(Homeobox)/mES-Hoxa1-ChIP-Seq(SRP084292)/Homer	TGATKGATGR	1	-0.4662	0.9618	75	11.09	1105.4	11.44	NMF-cluster 9
Reverb(NR),DR2/RAW-Reverba.biotin-ChIP-Seq(GSE45914)/Homer	GTRGGTCASTGGGTCA	1	-0.4658	0.9618	49	7.25	727.9	7.53	NMF-cluster 9
PBX1(Homeobox)/MCF7-PBX1-ChIP-Seq(GSE28007)/Homer	GSCTGTCACTCA	1	-0.4637	0.9618	20	2.96	302.4	3.13	NMF-cluster 9
DLX2(Homeobox)/BasalGanglia-Dlx2-ChIP-seq(GSE124936)/Homer	NNNTAATTAS	1	-0.4636	0.9618	376	55.62	5428.7	56.18	NMF-cluster 9
Sp2(Zf)/HEK293-Sp2.eGFP-ChIP-Seq(Encode)/Homer	YGGCCCCGCCCC	1	-0.4556	0.9618	338	50	4888.4	50.59	NMF-cluster 9
Sox15(HMG)/CPA-Sox15-ChIP-Seq(GSE62909)/Homer	RAACAATGGN	1	-0.4523	0.9618	304	44.97	4403.9	45.57	NMF-cluster 9
CHR(?)/Hela-CellCycle-Expression/Homer	SRGTTTCAAA	1	-0.452	0.9618	184	27.22	2682.5	27.76	NMF-cluster 9
NFIL3(bZIP)/HepG2-NFIL3-ChIP-Seq(Encode)/Homer	VTTACGTAAYNNNNN	1	-0.4466	0.9618	175	25.89	2554.1	26.43	NMF-cluster 9
PRDM1(Zf)/Hela-PRDM1-ChIP-Seq(GSE31477)/Homer	ACTTTCACTTTC	1	-0.4431	0.9618	170	25.15	2483.7	25.7	NMF-cluster 9
PR(NR)/T47D-PR-ChIP-Seq(GSE31130)/Homer	VAGRACAKNCTGTBC	1	-0.438	0.9618	466	68.93	6717.3	69.51	NMF-cluster 9
Tbx21(T-box)/GM12878-TBX21-ChIP-Seq(Encode)/Homer	AGGTGTGAAA	1	-0.4308	0.9618	311	46.01	4510.6	46.68	NMF-cluster 9
Usf2(bHLH)/C2C12-Usf2-ChIP-Seq(GSE36030)/Homer	GTCACGTGGT	1	-0.4252	0.9619	107	15.83	1578.8	16.34	NMF-cluster 9
RARa(NR)/K562-RARa-ChIP-Seq(Encode)/Homer	TTGAMCTTTG	1	-0.4245	0.9619	582	86.09	8362	86.53	NMF-cluster 9
HOXB13(Homeobox)/ProstateTumor-HOXB13-ChIP-Seq(GSE56288)/Homer	TTTTATKRGG	1	-0.4231	0.9619	290	42.9	4212.8	43.6	NMF-cluster 9
Rfx1(HTH)/NPC-H3K4me1-ChIP-Seq(GSE16256)/Homer	KGTTGCCATGGCAA	1	-0.4205	0.9619	51	7.54	764.6	7.91	NMF-cluster 9
Hoxd13(Homeobox)/ChickenMSG-Hoxd13.Flag-ChIP-Seq(GSE86088)/Homer	NCYAATAAAA	1	-0.4143	0.9619	401	59.32	5800.4	60.03	NMF-cluster 9
Gli2(Zf)/GM2-Gli2-ChIP-Chip(GSE112702)/Homer	YSTGGGTGGTCT	1	-0.4121	0.9619	80	11.83	1189.5	12.31	NMF-cluster 9
Atf4(bZIP)/MEF-Atf4-ChIP-Seq(GSE35681)/Homer	MTGATGCAAT	1	-0.409	0.9619	86	12.72	1277.6	13.22	NMF-cluster 9
Nr5a2(NR)/Pancreas-LRH1-ChIP-Seq(GSE34295)/Homer	BTCAAGGTCA	1	-0.3987	0.9652	187	27.66	2741.9	28.37	NMF-cluster 9
Sox7(HMG)/ESC-Sox7-ChIP-Seq(GSE133899)/Homer	VVRRAACAATGG	1	-0.3969	0.9652	81	11.98	1207.2	12.49	NMF-cluster 9
RXR(NR),DR1/3T3L1-RXR-ChIP-Seq(GSE13511)/Homer	TAGGGCAAAGGTCA	1	-0.3965	0.9652	281	41.57	4092.4	42.35	NMF-cluster 9
PAX3:FKHR-fusion(Paired,Homeobox)/Rh4-PAX3:FKHR-ChIP-Seq(GSE19063)/Homer	ACCRTGACTAATTNN	1	-0.392	0.9652	55	8.14	828.4	8.57	NMF-cluster 9
BMAL1(bHLH)/Liver-Bmal1-ChIP-Seq(GSE39860)/Homer	GNCACGTG	1	-0.3916	0.9652	407	60.21	5893.2	60.99	NMF-cluster 9
Nkx2.2(Homeobox)/NPC-Nkx2.2-ChIP-Seq(GSE61673)/Homer	BTBRAGTGSN	1	-0.3853	0.9652	516	76.33	7441.5	77.01	NMF-cluster 9
Nkx2.1(Homeobox)/LungAC-Nkx2.1-ChIP-Seq(GSE43252)/Homer	RSCACTYRAG	1	-0.3815	0.9652	591	87.43	8498	87.94	NMF-cluster 9
MafF(bZIP)/HepG2-MafF-ChIP-Seq(GSE31477)/Homer	HWWGTCAGCAWWTTT	1	-0.3804	0.9652	97	14.35	1444.2	14.95	NMF-cluster 9
Ronin(THAP)/ES-Thap11-ChIP-Seq(GSE51522)/Homer	RACTACAACTCCCAGVAKGC	1	-0.3748	0.9652	2	0.3	34.5	0.36	NMF-cluster 9
E2A(bHLH),near_PU.1/Bcell-PU.1-ChIP-Seq(GSE21512)/Homer	NVCACCTGBN	1	-0.3715	0.9652	430	63.61	6227.7	64.45	NMF-cluster 9
Erra(NR)/HepG2-Erra-ChIP-Seq(GSE31477)/Homer	CAAAGGTCAG	1	-0.3683	0.9652	485	71.75	7008.2	72.52	NMF-cluster 9
THRb(NR)/HepG2-THRb.Flag-ChIP-Seq(Encode)/Homer	GGTCACCTGAGGTCA	1	-0.3635	0.9652	213	31.51	3127.2	32.36	NMF-cluster 9
PRDM15(Zf)/ESC-Prdm15-ChIP-Seq(GSE73694)/Homer	YCCDNTCCAGGTTTT	1	-0.3608	0.9652	276	40.83	4033	41.74	NMF-cluster 9
ZNF675(Zf)/HEK293-ZNF675.GFP-ChIP-Seq(GSE58341)/Homer	ARGAGGMCAAAATGW	1	-0.3502	0.9717	39	5.77	600.7	6.22	NMF-cluster 9
Barx1(Homeobox)/Stomach-Barx1.3xFlag-ChIP-Seq(GSE69483)/Homer	AAACMATTAN	1	-0.3348	0.9838	140	20.71	2082.1	21.55	NMF-cluster 9
p53(p53)/Saos-p53-ChIP-Seq(GSE15780)/Homer	RRCATGYCYRGRCATGYYYN	1	-0.3346	0.9838	20	2.96	318.9	3.3	NMF-cluster 9
p53(p53)/Saos-p53-ChIP-Seq/Homer	RRCATGYCYRGRCATGYYYN	1	-0.3346	0.9838	20	2.96	318.9	3.3	NMF-cluster 9
Fox:Ebox(Forkhead,bHLH)/Panc1-Foxa2-ChIP-Seq(GSE47459)/Homer	NNNVCTGWGYAAACASN	1	-0.3222	0.987	257	38.02	3775.5	39.07	NMF-cluster 9
Cdx2(Homeobox)/mES-Cdx2-ChIP-Seq(GSE14586)/Homer	GYMATAAAAH	1	-0.3173	0.9888	204	30.18	3014.8	31.2	NMF-cluster 9
Tbx6(T-box)/ESC-Tbx6-ChIP-Seq(GSE93524)/Homer	DAGGTGTBAA	1	-0.3058	0.9971	318	47.04	4656.3	48.19	NMF-cluster 9
Maz(Zf)/HepG2-Maz-ChIP-Seq(GSE31477)/Homer	GGGGGGGG	1	-0.3039	0.9971	256	37.87	3768.7	39	NMF-cluster 9
EKLF(Zf)/Erythrocyte-Klf1-ChIP-Seq(GSE20478)/Homer	NWGGGTGTGGCY	1	-0.3029	0.9971	74	10.95	1128.2	11.68	NMF-cluster 9
Isl1(Homeobox)/Neuron-Isl1-ChIP-Seq(GSE31456)/Homer	CTAATKGV	1	-0.2966	0.9971	424	62.72	6170.2	63.85	NMF-cluster 9
ZSCAN22(Zf)/HEK293-ZSCAN22.GFP-ChIP-Seq(GSE58341)/Homer	SMCAGTCWGAKGGAGGAGGC	1	-0.2963	0.9971	21	3.11	339.4	3.51	NMF-cluster 9
LEF1(HMG)/H1-LEF1-ChIP-Seq(GSE64758)/Homer	CCTTTGATST	1	-0.2956	0.9971	181	26.78	2690.6	27.84	NMF-cluster 9
Bapx1(Homeobox)/VertebralCol-Bapx1-ChIP-Seq(GSE36672)/Homer	TTRAGTGSYK	1	-0.2927	0.9971	551	81.51	7962.8	82.4	NMF-cluster 9
Hoxa11(Homeobox)/ChickenMSG-Hoxa11.Flag-ChIP-Seq(GSE86088)/Homer	TTTTATGGCM	1	-0.2784	1	494	73.08	7167.1	74.17	NMF-cluster 9
ZNF415(Zf)/HEK293-ZNF415.GFP-ChIP-Seq(GSE58341)/Homer	GRTGMTRGAGCC	1	-0.2719	1	140	20.71	2104.1	21.77	NMF-cluster 9
Tbet(T-box)/CD8-Tbet-ChIP-Seq(GSE33802)/Homer	AGGTGTGAAM	1	-0.2618	1	313	46.3	4604.7	47.65	NMF-cluster 9
Oct4:Sox17(POU,Homeobox,HMG)/F9-Sox17-ChIP-Seq(GSE44553)/Homer	CCATTGTATGCAAAT	1	-0.2615	1	34	5.03	543.6	5.63	NMF-cluster 9
p73(p53)/Trachea-p73-ChIP-Seq(PRJNA310161)/Homer	NRRRCAWGTCCDGRCATGYY	1	-0.2539	1	8	1.18	142.4	1.47	NMF-cluster 9
CArG(MADS)/PUER-Srf-ChIP-Seq(Sullivan_et_al.)/Homer	CCATATATGGNM	1	-0.2344	1	83	12.28	1282.1	13.27	NMF-cluster 9
PSE(SNAPc)/K562-mStart-Seq/Homer	WAVTCACCMTAASYDAAAAG	1	-0.2343	1	150	22.19	2266	23.45	NMF-cluster 9
Sox17(HMG)/Endoderm-Sox17-ChIP-Seq(GSE61475)/Homer	CCATTGTTYB	1	-0.2277	1	185	27.37	2777.4	28.74	NMF-cluster 9
Chop(bZIP)/MEF-Chop-ChIP-Seq(GSE35681)/Homer	ATTGCATCAT	1	-0.221	1	68	10.06	1064.7	11.02	NMF-cluster 9
MafA(bZIP)/Islet-MafA-ChIP-Seq(GSE30298)/Homer	TGCTGACTCA	1	-0.2165	1	192	28.4	2884.4	29.85	NMF-cluster 9
RORg(NR)/Liver-Rorc-ChIP-Seq(GSE101115)/Homer	WAABTAGGTCAV	1	-0.2148	1	25	3.7	416.5	4.31	NMF-cluster 9
Lhx2(Homeobox)/HFSC-Lhx2-ChIP-Seq(GSE48068)/Homer	TAATTAGN	1	-0.2138	1	274	40.53	4069.3	42.11	NMF-cluster 9
AP-2alpha(AP2)/Hela-AP2alpha-ChIP-Seq(GSE31477)/Homer	ATGCCCTGAGGC	1	-0.2135	1	199	29.44	2987.5	30.92	NMF-cluster 9
KLF5(Zf)/LoVo-KLF5-ChIP-Seq(GSE49402)/Homer	DGGGYGKGGC	1	-0.2123	1	319	47.19	4715.1	48.79	NMF-cluster 9
Slug(Zf)/Mesoderm-Snai2-ChIP-Seq(GSE61475)/Homer	SNGCACCTGCHS	1	-0.2118	1	216	31.95	3234.9	33.48	NMF-cluster 9
ZNF768(Zf)/Rajj-ZNF768-ChIP-Seq(GSE111879)/Homer	RHHCAGAGAGGB	1	-0.2115	1	17	2.51	292.7	3.03	NMF-cluster 9
p53(p53)/mES-cMyc-ChIP-Seq(GSE11431)/Homer	ACATGCCCGGGCAT	1	-0.2105	1	4	0.59	80.3	0.83	NMF-cluster 9
Oct2(POU,Homeobox)/Bcell-Oct2-ChIP-Seq(GSE21512)/Homer	ATATGCAAAT	1	-0.2041	1	90	13.31	1397.2	14.46	NMF-cluster 9
NRF(NRF)/Promoter/Homer	STGCGCATGCGC	1	-0.2023	1	16	2.37	279	2.89	NMF-cluster 9
Sox9(HMG)/Limb-SOX9-ChIP-Seq(GSE73225)/Homer	AGGVNCCTTTGT	1	-0.2012	1	221	32.69	3313	34.28	NMF-cluster 9
PBX2(Homeobox)/K562-PBX2-ChIP-Seq(Encode)/Homer	RTGATTKATRGN	1	-0.2009	1	225	33.28	3370.3	34.88	NMF-cluster 9
Pax7(Paired,Homeobox)/Myoblast-Pax7-ChIP-Seq(GSE25064)/Homer	TAATCAATTA	1	-0.1978	1	25	3.7	420.9	4.36	NMF-cluster 9
En1(Homeobox)/SUM149-EN1-ChIP-Seq(GSE120957)/Homer	NDCTAATTAS	1	-0.1955	1	423	62.57	6204.4	64.21	NMF-cluster 9
ZNF692(Zf)/HEK293-ZNF692.GFP-ChIP-Seq(GSE58341)/Homer	GTGGGCCCCA	1	-0.1943	1	43	6.36	697.5	7.22	NMF-cluster 9
OCT:OCT(POU,Homeobox)/NPC-Brn1-ChIP-Seq(GSE35496)/Homer	ATGAATATTCATGAG	1	-0.1906	1	1	0.15	25.5	0.26	NMF-cluster 9
ZKSCAN1(Zf)/HepG2-ZKSCAN1-ChIP-Seq(Encode)/Homer	GCACAYAGTAGGKCY	1	-0.1905	1	11	1.63	200.2	2.07	NMF-cluster 9
KLF10(Zf)/HEK293-KLF10.GFP-ChIP-Seq(GSE58341)/Homer	GGGGGTGTGTCC	1	-0.1898	1	142	21.01	2169.6	22.45	NMF-cluster 9
CEBP:AP1(bZIP)/ThioMac-CEBPb-ChIP-Seq(GSE21512)/Homer	DRTGTTGCAA	1	-0.1848	1	202	29.88	3046.7	31.53	NMF-cluster 9
Klf9(Zf)/GBM-Klf9-ChIP-Seq(GSE62211)/Homer	GCCACRCCCACY	1	-0.1847	1	91	13.46	1420.1	14.7	NMF-cluster 9
GLI3(Zf)/Limb-GLI3-ChIP-Chip(GSE11077)/Homer	CGTGGGTGGTCC	1	-0.1782	1	33	4.88	549.8	5.69	NMF-cluster 9
SCRT1(Zf)/HEK293-SCRT1.eGFP-ChIP-Seq(Encode)/Homer	GCAACAGGTG	1	-0.1782	1	102	15.09	1586.6	16.42	NMF-cluster 9
NFkB-p65(RHD)/GM12787-p65-ChIP-Seq(GSE19485)/Homer	WGGGGATTTCCC	1	-0.1781	1	145	21.45	2219.5	22.97	NMF-cluster 9
Sox6(HMG)/Myotubes-Sox6-ChIP-Seq(GSE32627)/Homer	CCATTGTTNY	1	-0.1775	1	370	54.73	5463.8	56.54	NMF-cluster 9
VDR(NR),DR3/GM10855-VDR+vitD-ChIP-Seq(GSE22484)/Homer	ARAGGTCANWGAGTTCANNN	1	-0.1746	1	60	8.88	961.7	9.95	NMF-cluster 9
FXR(NR),IR1/Liver-FXR-ChIP-Seq(Chong_et_al.)/Homer	AGGTCANTGACCTB	1	-0.1695	1	108	15.98	1679.3	17.38	NMF-cluster 9
Nr5a2(NR)/mES-Nr5a2-ChIP-Seq(GSE19019)/Homer	BTCAAGGTCA	1	-0.1672	1	129	19.08	1990.2	20.6	NMF-cluster 9
Sp5(Zf)/mES-Sp5.Flag-ChIP-Seq(GSE72989)/Homer	RGKGGGCGGAGC	1	-0.1643	1	232	34.32	3493.5	36.15	NMF-cluster 9
PRDM14(Zf)/H1-PRDM14-ChIP-Seq(GSE22767)/Homer	RGGTCTCTAACY	1	-0.1633	1	77	11.39	1221.9	12.64	NMF-cluster 9
GRHL2(CP2)/HBE-GRHL2-ChIP-Seq(GSE46194)/Homer	AAACYKGTTWDACMRGTTTB	1	-0.1605	1	93	13.76	1461.7	15.13	NMF-cluster 9
Snail1(Zf)/LS174T-SNAIL1.HA-ChIP-Seq(GSE127183)/Homer	TRCACCTGCY	1	-0.1603	1	310	45.86	4618.6	47.8	NMF-cluster 9
Hoxa13(Homeobox)/ChickenMSG-Hoxa13.Flag-ChIP-Seq(GSE86088)/Homer	CYHATAAAAN	1	-0.1587	1	513	75.89	7489.2	77.5	NMF-cluster 9
PPARa(NR),DR1/Liver-Ppara-ChIP-Seq(GSE47954)/Homer	VNAGGKCAAAGGTCA	1	-0.1562	1	266	39.35	3989.1	41.28	NMF-cluster 9
Tcf7(HMG)/GM12878-TCF7-ChIP-Seq(Encode)/Homer	CTTTGATGTGSB	1	-0.1559	1	86	12.72	1359.1	14.06	NMF-cluster 9
T1ISRE(IRF)/ThioMac-Ifnb-Expression/Homer	ACTTTCGTTTCT	1	-0.1543	1	2	0.3	49.2	0.51	NMF-cluster 9
Sox4(HMG)/proB-Sox4-ChIP-Seq(GSE50066)/Homer	YCTTTGTTCC	1	-0.1527	1	212	31.36	3211.1	33.23	NMF-cluster 9
ZFP3(Zf)/HEK293-ZFP3.GFP-ChIP-Seq(GSE58341)/Homer	GGGTTTTGAAGGATGARTAGGAGTT	1	-0.1405	1	1	0.15	29.2	0.3	NMF-cluster 9
Sox21(HMG)/ESC-SOX21-ChIP-Seq(GSE110505)/Homer	BCCWTTGTBYKV	1	-0.1344	1	404	59.76	5975.3	61.83	NMF-cluster 9
ERE(NR),IR3/MCF7-ERa-ChIP-Seq(Unpublished)/Homer	VAGGTCACNSTGACC	1	-0.1308	1	65	9.62	1056.8	10.94	NMF-cluster 9
KLF1(Zf)/HUDEP2-KLF1-CutnRun(GSE136251)/Homer	VDGGGYGGGGCY	1	-0.1204	1	234	34.62	3554.2	36.78	NMF-cluster 9
Egr2(Zf)/Thymocytes-Egr2-ChIP-Seq(GSE34254)/Homer	NGCGTGGGCGGR	1	-0.1179	1	22	3.25	396	4.1	NMF-cluster 9
ZNF264(Zf)/HEK293-ZNF264.GFP-ChIP-Seq(GSE58341)/Homer	RGGGCACTAACY	1	-0.1165	1	148	21.89	2302.3	23.82	NMF-cluster 9
COUP-TFII(NR)/Artia-Nr2f2-ChIP-Seq(GSE46497)/Homer	AGRGGTCA	1	-0.1142	1	430	63.61	6358.7	65.8	NMF-cluster 9
CDX4(Homeobox)/ZebrafishEmbryos-Cdx4.Myc-ChIP-Seq(GSE48254)/Homer	NGYCATAAAWCH	1	-0.1104	1	241	35.65	3664.3	37.92	NMF-cluster 9
Sox3(HMG)/NPC-Sox3-ChIP-Seq(GSE33059)/Homer	CCWTTGTY	1	-0.11	1	390	57.69	5797.2	59.99	NMF-cluster 9
LHX9(Homeobox)/Hct116-LHX9.V5-ChIP-Seq(GSE116822)/Homer	NGCTAATTAG	1	-0.1084	1	344	50.89	5145.7	53.25	NMF-cluster 9
ZEB2(Zf)/SNU398-ZEB2-ChIP-Seq(GSE103048)/Homer	GNMCAGGTGTGC	1	-0.1009	1	312	46.15	4695.8	48.59	NMF-cluster 9
COUP-TFII(NR)/K562-NR2F1-ChIP-Seq(Encode)/Homer	GKBCARAGGTCA	1	-0.09919	1	396	58.58	5892.9	60.98	NMF-cluster 9
FOXA1(Forkhead)/LNCAP-FOXA1-ChIP-Seq(GSE27824)/Homer	WAAGTAAACA	1	-0.09048	1	316	46.75	4763.5	49.3	NMF-cluster 9
GFX(?)/Promoter/Homer	ATTCTCGCGAGA	1	-0.08997	1	1	0.15	35.7	0.37	NMF-cluster 9
Sox10(HMG)/SciaticNerve-Sox3-ChIP-Seq(GSE35132)/Homer	CCWTTGTYYB	1	-0.08914	1	370	54.73	5534.4	57.27	NMF-cluster 9
DMRT1(DM)/Testis-DMRT1-ChIP-Seq(GSE64892)/Homer	TWGHWACAWTGTWDC	1	-0.08785	1	66	9.76	1097.8	11.36	NMF-cluster 9
ERRg(NR)/Kidney-ESRRG-ChIP-Seq(GSE104905)/Homer	GTGACCTTGRVN	1	-0.08347	1	201	29.73	3109.4	32.18	NMF-cluster 9
Eomes(T-box)/H9-Eomes-ChIP-Seq(GSE26097)/Homer	ATTAACACCT	1	-0.08053	1	489	72.34	7214.8	74.66	NMF-cluster 9
NFkB-p50,p52(RHD)/Monocyte-p50-ChIP-Chip(Schreiber_et_al.)/Homer	GGGGGAATCCCC	1	-0.07802	1	26	3.85	478.5	4.95	NMF-cluster 9
GFY(?)/Promoter/Homer	ACTACAATTCCC	1	-0.0747	1	11	1.63	230.4	2.38	NMF-cluster 9
ZFX(Zf)/mES-Zfx-ChIP-Seq(GSE11431)/Homer	AGGCCTRG	1	-0.07372	1	305	45.12	4625.3	47.86	NMF-cluster 9
ZNF711(Zf)/SHSY5Y-ZNF711-ChIP-Seq(GSE20673)/Homer	AGGCCTAG	1	-0.07314	1	392	57.99	5865	60.69	NMF-cluster 9
OCT:OCT(POU,Homeobox)/NPC-OCT6-ChIP-Seq(GSE43916)/Homer	YATGCATATRCATRT	1	-0.0727	1	38	5.62	673.6	6.97	NMF-cluster 9
Tbox:Smad(T-box,MAD)/ESCd5-Smad2_3-ChIP-Seq(GSE29422)/Homer	AGGTGHCAGACA	1	-0.07207	1	54	7.99	924.1	9.56	NMF-cluster 9
TCFL2(HMG)/K562-TCF7L2-ChIP-Seq(GSE29196)/Homer	ACWTCAAAGG	1	-0.07133	1	15	2.22	300.9	3.11	NMF-cluster 9
HINFP(Zf)/K562-HINFP.eGFP-ChIP-Seq(Encode)/Homer	TWVGGTCCGC	1	-0.06873	1	22	3.25	418.5	4.33	NMF-cluster 9
CTCF-SatelliteElement(Zf?)/CD4+-CTCF-ChIP-Seq(Barski_et_al.)/Homer	TGCAGTTCCMVNWRTGGCCA	1	-0.06754	1	2	0.3	63.3	0.66	NMF-cluster 9
RAR:RXR(NR),DR0/ES-RAR-ChIP-Seq(GSE56893)/Homer	AGGTCAAGGTCA	1	-0.06443	1	31	4.59	567.6	5.87	NMF-cluster 9
ZNF528(Zf)/HEK293-ZNF528.GFP-ChIP-Seq(GSE58341)/Homer	AGAAATGACTTCCCT	1	-0.06247	1	1	0.15	40.5	0.42	NMF-cluster 9
HLF(bZIP)/HSC-HLF.Flag-ChIP-Seq(GSE69817)/Homer	RTTATGYAAB	1	-0.0623	1	218	32.25	3383.8	35.02	NMF-cluster 9
Pax7(Paired,Homeobox),longest/Myoblast-Pax7-ChIP-Seq(GSE25064)/Homer	NTAATTDGCYAATTANNWWD	1	-0.06147	1	7	1.04	165	1.71	NMF-cluster 9
RORa(NR)/Liver-Rora-ChIP-Seq(GSE101115)/Homer	AAWCTAGGTCARDNN	1	-0.06055	1	35	5.18	634.4	6.56	NMF-cluster 9
Tcf3(HMG)/mES-Tcf3-ChIP-Seq(GSE11724)/Homer	ASWTCAAAGG	1	-0.05944	1	60	8.88	1028.1	10.64	NMF-cluster 9
ZNF136(Zf)/HEK293-ZNF136.GFP-ChIP-Seq(GSE58341)/Homer	YTKGATAHAGTATTCTWGGTNGGCA	1	-0.05795	1	34	5.03	620.6	6.42	NMF-cluster 9
AP-2gamma(AP2)/MCF7-TFAP2C-ChIP-Seq(GSE21234)/Homer	SCCTSAGGSCAW	1	-0.05553	1	236	34.91	3655.2	37.83	NMF-cluster 9
EAR2(NR)/K562-NR2F6-ChIP-Seq(Encode)/Homer	NRBCARRGGTCA	1	-0.05491	1	374	55.33	5635	58.31	NMF-cluster 9
Hoxd12(Homeobox)/ChickenMSG-Hoxd12.Flag-ChIP-Seq(GSE86088)/Homer	HDGYAATGAAAN	1	-0.05398	1	466	68.93	6927.7	71.69	NMF-cluster 9
Hoxa9(Homeobox)/ChickenMSG-Hoxa9.Flag-ChIP-Seq(GSE86088)/Homer	RGCAATNAAA	1	-0.05355	1	524	77.51	7727.7	79.97	NMF-cluster 9
Mouse_Recombination_Hotspot(Zf)/Testis-DMC1-ChIP-Seq(GSE24438)/Homer	ACTYKNATTCGTGNTACTTC	1	-0.05194	1	13	1.92	276.1	2.86	NMF-cluster 9
NFY(CCAAT)/Promoter/Homer	RGCCAATSRG	1	-0.0492	1	180	26.63	2846.6	29.46	NMF-cluster 9
Zfp281(Zf)/ES-Zfp281-ChIP-Seq(GSE81042)/Homer	CCCCTCCCCCAC	1	-0.0477	1	36	5.33	661.9	6.85	NMF-cluster 9
Unknown(Homeobox)/Limb-p300-ChIP-Seq/Homer	SSCMATWAAA	1	-0.04547	1	173	25.59	2749	28.45	NMF-cluster 9
Srebp2(bHLH)/HepG2-Srebp2-ChIP-Seq(GSE31477)/Homer	CGGTCACSCCAC	1	-0.04309	1	57	8.43	999.2	10.34	NMF-cluster 9
Foxa2(Forkhead)/Liver-Foxa2-ChIP-Seq(GSE25694)/Homer	CYTGTTTACWYW	1	-0.03885	1	203	30.03	3203.8	33.15	NMF-cluster 9
Brn1(POU,Homeobox)/NPC-Brn1-ChIP-Seq(GSE35496)/Homer	TATGCWAATBAV	1	-0.03493	1	82	12.13	1399.1	14.48	NMF-cluster 9
Hoxd10(Homeobox)/ChickenMSG-Hoxd10.Flag-ChIP-Seq(GSE86088)/Homer	GGCMATGAAA	1	-0.033	1	283	41.86	4379.6	45.32	NMF-cluster 9
Brachyury(T-box)/Mesoendoderm-Brachyury-ChIP-exo(GSE54963)/Homer	ANTTMRCASBNNNGTGYKAAN	1	-0.03272	1	70	10.36	1217.8	12.6	NMF-cluster 9
FOXA1(Forkhead)/MCF7-FOXA1-ChIP-Seq(GSE26831)/Homer	WAAGTAAACA	1	-0.03046	1	268	39.64	4169.9	43.15	NMF-cluster 9
HNF4a(NR),DR1/HepG2-HNF4a-ChIP-Seq(GSE25021)/Homer	CARRGKBCAAAGTYCA	1	-0.02278	1	115	17.01	1930.9	19.98	NMF-cluster 9
LXRE(NR),DR4/RAW-LXRb.biotin-ChIP-Seq(GSE21512)/Homer	RGGTTACTANAGGTCA	1	-0.02208	1	59	8.73	1066	11.03	NMF-cluster 9
Srebp1a(bHLH)/HepG2-Srebp1a-ChIP-Seq(GSE31477)/Homer	RTCACSCCAY	1	-0.02173	1	76	11.24	1333.4	13.8	NMF-cluster 9
Npas4(bHLH)/Neuron-Npas4-ChIP-Seq(GSE127793)/Homer	NHRTCACGACDN	1	-0.02098	1	195	28.85	3133	32.42	NMF-cluster 9
FOXM1(Forkhead)/MCF7-FOXM1-ChIP-Seq(GSE72977)/Homer	TRTTTACTTW	1	-0.01911	1	272	40.24	4263.5	44.12	NMF-cluster 9
RARg(NR)/ES-RARg-ChIP-Seq(GSE30538)/Homer	AGGTCAAGGTCA	1	-0.0185	1	4	0.59	131.2	1.36	NMF-cluster 9
Foxa3(Forkhead)/Liver-Foxa3-ChIP-Seq(GSE77670)/Homer	BSNTGTTTACWYWGN	1	-0.01233	1	79	11.69	1410.8	14.6	NMF-cluster 9
Sp1(Zf)/Promoter/Homer	GGCCCCGCCCCC	1	-0.0119	1	37	5.47	736.8	7.63	NMF-cluster 9
Brn2(POU,Homeobox)/NPC-Brn2-ChIP-Seq(GSE35496)/Homer	ATGAATATTC	1	-0.009392	1	20	2.96	453.4	4.69	NMF-cluster 9
ZEB1(Zf)/PDAC-ZEB1-ChIP-Seq(GSE64557)/Homer	VCAGGTRDRY	1	-0.008977	1	451	66.72	6844.9	70.83	NMF-cluster 9
Cux2(Homeobox)/Liver-Cux2-ChIP-Seq(GSE35985)/Homer	HNRAATCAAT	1	-0.006187	1	100	14.79	1774	18.36	NMF-cluster 9
Hnf6b(Homeobox)/LNCaP-Hnf6b-ChIP-Seq(GSE106305)/Homer	TATTGAYY	1	-0.004308	1	212	31.36	3488.3	36.1	NMF-cluster 9
CUX1(Homeobox)/K562-CUX1-ChIP-Seq(GSE92882)/Homer	TATCGATNAN	1	-0.004226	1	157	23.22	2668.8	27.62	NMF-cluster 9
HNF6(Homeobox)/Liver-Hnf6-ChIP-Seq(ERP000394)/Homer	NTATYGATCH	1	-0.004144	1	123	18.2	2151.7	22.27	NMF-cluster 9
GLIS3(Zf)/Thyroid-Glis3.GFP-ChIP-Seq(GSE103297)/Homer	CTCCCTGGGAGGCCN	1	-0.003282	1	416	61.54	6421.2	66.45	NMF-cluster 9
REST-NRSF(Zf)/Jurkat-NRSF-ChIP-Seq/Homer	GGMGCTGTCCATGGTGCTGA	1	0	1	0	0	38	0.39	NMF-cluster 9
EWS:FLI1-fusion(ETS)/SK_N_MC-EWS:FLI1-ChIP-Seq(SRA014231)/Homer	VACAGGAAAT	1e-13	-29.99	0	94	43.72	1779.3	21.14	NMF-cluster 10
Fli1(ETS)/CD8-FLI-ChIP-Seq(GSE20898)/Homer	NRYTTCCGGH	1e-10	-25.24	0	130	60.47	3170.1	37.66	NMF-cluster 10
ETV4(ETS)/HepG2-ETV4-ChIP-Seq(ENCODE)/Homer	ACCGGAAGTG	1e-10	-25.02	0	131	60.93	3216.5	38.21	NMF-cluster 10
Tcf21(bHLH)/ArterySmoothMuscle-Tcf21-ChIP-Seq(GSE61369)/Homer	NAACAGCTGG	1e-09	-22.13	0	127	59.07	3186.6	37.86	NMF-cluster 10
EWS:ERG-fusion(ETS)/CADO_ES1-EWS:ERG-ChIP-Seq(SRA014231)/Homer	ATTTCCTGTN	1e-09	-21.84	0	106	49.3	2444.9	29.05	NMF-cluster 10
Elk1(ETS)/Hela-Elk1-ChIP-Seq(GSE31477)/Homer	HACTTCCGGY	1e-09	-20.89	0	74	34.42	1446.4	17.18	NMF-cluster 10
ETV1(ETS)/GIST48-ETV1-ChIP-Seq(GSE22441)/Homer	AACCGGAAGT	1e-08	-20.29	0	146	67.91	4009.1	47.63	NMF-cluster 10
Etv2(ETS)/ES-ER71-ChIP-Seq(GSE59402)/Homer	NNAYTTCCTGHN	1e-08	-19.78	0	120	55.81	3029.9	36	NMF-cluster 10
Tcf12(bHLH)/GM12878-Tcf12-ChIP-Seq(GSE32465)/Homer	VCAGCTGYTG	1e-08	-19.02	0	123	57.21	3175.8	37.73	NMF-cluster 10
MyoD(bHLH)/Myotube-MyoD-ChIP-Seq(GSE21614)/Homer	RRCAGCTGYTSY	1e-07	-17.74	0	103	47.91	2511	29.83	NMF-cluster 10
GABPA(ETS)/Jurkat-GABPa-ChIP-Seq(GSE17954)/Homer	RACCGGAAGT	1e-07	-16.79	0	106	49.3	2660.5	31.61	NMF-cluster 10
ETS(ETS)/Promoter/Homer	AACCGGAAGT	1e-07	-16.66	0	50	23.26	884.9	10.51	NMF-cluster 10
Ap4(bHLH)/AML-Tfap4-ChIP-Seq(GSE45738)/Homer	NAHCAGCTGD	1e-07	-16.15	0	137	63.72	3856.3	45.81	NMF-cluster 10
ELF1(ETS)/Jurkat-ELF1-ChIP-Seq(SRA014231)/Homer	AVCCGGAAGT	1e-06	-15.35	0	67	31.16	1424.8	16.93	NMF-cluster 10
Elf4(ETS)/BMDM-Elf4-ChIP-Seq(GSE88699)/Homer	ACTTCCKGKT	1e-06	-14.78	0	117	54.42	3161.1	37.55	NMF-cluster 10
Myf5(bHLH)/GM-Myf5-ChIP-Seq(GSE24852)/Homer	BAACAGCTGT	1e-06	-14.51	0	96	44.65	2418	28.73	NMF-cluster 10
ETS1(ETS)/Jurkat-ETS1-ChIP-Seq(GSE17954)/Homer	ACAGGAAGTG	1e-06	-14.21	0	120	55.81	3304	39.25	NMF-cluster 10
Elk4(ETS)/Hela-Elk4-ChIP-Seq(GSE31477)/Homer	NRYTTCCGGY	1e-06	-13.96	0	65	30.23	1416.5	16.83	NMF-cluster 10
MyoG(bHLH)/C2C12-MyoG-ChIP-Seq(GSE36024)/Homer	AACAGCTG	1e-06	-13.89	0	123	57.21	3436.2	40.82	NMF-cluster 10
Ets1-distal(ETS)/CD4+-PolII-ChIP-Seq(Barski_et_al.)/Homer	MACAGGAAGT	1e-05	-13.63	0	51	23.72	1006.4	11.96	NMF-cluster 10
EHF(ETS)/LoVo-EHF-ChIP-Seq(GSE49402)/Homer	AVCAGGAAGT	1e-05	-13.59	0	135	62.79	3919.2	46.56	NMF-cluster 10
Ascl1(bHLH)/NeuralTubes-Ascl1-ChIP-Seq(GSE55840)/Homer	NNVVCAGCTGBN	1e-05	-12.65	0.0001	160	74.42	5007.5	59.49	NMF-cluster 10
Ascl2(bHLH)/ESC-Ascl2-ChIP-Seq(GSE97712)/Homer	SSRGCAGCTGCH	1e-05	-12.57	0.0001	146	67.91	4424.6	52.57	NMF-cluster 10
ELF5(ETS)/T47D-ELF5-ChIP-Seq(GSE30407)/Homer	ACVAGGAAGT	1e-05	-11.9	0.0001	93	43.26	2447.2	29.07	NMF-cluster 10
ERG(ETS)/VCaP-ERG-ChIP-Seq(GSE14097)/Homer	ACAGGAAGTG	1e-05	-11.82	0.0001	151	70.23	4678.4	55.58	NMF-cluster 10
Atoh1(bHLH)/Cerebellum-Atoh1-ChIP-Seq(GSE22111)/Homer	VNRVCAGCTGGY	1e-05	-11.78	0.0001	126	58.6	3676.1	43.67	NMF-cluster 10
ELF3(ETS)/PDAC-ELF3-ChIP-Seq(GSE64557)/Homer	ANCAGGAAGT	0.0001	-11.42	0.0002	90	41.86	2368.9	28.14	NMF-cluster 10
SPDEF(ETS)/VCaP-SPDEF-ChIP-Seq(SRA014231)/Homer	ASWTCCTGBT	0.0001	-11.39	0.0002	114	53.02	3242.7	38.52	NMF-cluster 10
PAX6(Paired,Homeobox)/Forebrain-Pax6-ChIP-Seq(GSE66961)/Homer	NGTGTTCAVTSAAGCGKAAA	0.0001	-10.93	0.0003	22	10.23	311	3.69	NMF-cluster 10
PAX5(Paired,Homeobox)/GM12878-PAX5-ChIP-Seq(GSE32465)/Homer	GCAGCCAAGCRTGACH	0.0001	-10.61	0.0004	63	29.3	1498.4	17.8	NMF-cluster 10
Twist2(bHLH)/Myoblast-Twist2.Ty1-ChIP-Seq(GSE127998)/Homer	MCAGCTGBYH	0.0001	-10.52	0.0004	162	75.35	5231	62.15	NMF-cluster 10
BHLHA15(bHLH)/NIH3T3-BHLHB8.HA-ChIP-Seq(GSE119782)/Homer	NAMCAGCTGK	0.0001	-9.867	0.0007	143	66.51	4479.7	53.22	NMF-cluster 10
PGR(NR)/EndoStromal-PGR-ChIP-Seq(GSE69539)/Homer	AAGAACATWHTGTTC	0.0001	-9.376	0.0011	35	16.28	693.9	8.24	NMF-cluster 10
E2A(bHLH)/proBcell-E2A-ChIP-Seq(GSE21978)/Homer	DNRCAGCTGY	0.0001	-9.311	0.0012	164	76.28	5401	64.16	NMF-cluster 10
HEB(bHLH)/mES-Heb-ChIP-Seq(GSE53233)/Homer	VCAGCTGBNN	0.001	-8.955	0.0016	180	83.72	6138.2	72.92	NMF-cluster 10
Olig2(bHLH)/Neuron-Olig2-ChIP-Seq(GSE30882)/Homer	RCCATMTGTT	0.001	-8.613	0.0022	165	76.74	5494.9	65.28	NMF-cluster 10
GRE(NR),IR3/RAW264.7-GRE-ChIP-Seq(Unpublished)/Homer	VAGRACAKWCTGTYC	0.001	-8.583	0.0022	34	15.81	693.5	8.24	NMF-cluster 10
Pax8(Paired,Homeobox)/Thyroid-Pax8-ChIP-Seq(GSE26938)/Homer	GTCATGCHTGRCTGS	0.001	-7.956	0.0041	58	26.98	1472.9	17.5	NMF-cluster 10
GRE(NR),IR3/A549-GR-ChIP-Seq(GSE32465)/Homer	NRGVACABNVTGTYCY	0.001	-7.757	0.0048	21	9.77	361.2	4.29	NMF-cluster 10
Ptf1a(bHLH)/Panc1-Ptf1a-ChIP-Seq(GSE47459)/Homer	ACAGCTGTTN	0.001	-7.708	0.0049	196	91.16	6986.3	83	NMF-cluster 10
PAX5(Paired,Homeobox),condensed/GM12878-PAX5-ChIP-Seq(GSE32465)/Homer	GTCACGCTCSCTGM	0.001	-7.441	0.0063	21	9.77	370.6	4.4	NMF-cluster 10
TCF4(bHLH)/SHSY5Y-TCF4-ChIP-Seq(GSE96915)/Homer	SMCATCTGKH	0.001	-7.017	0.0094	147	68.37	4862.3	57.77	NMF-cluster 10
Foxo3(Forkhead)/U2OS-Foxo3-ChIP-Seq(E-MTAB-2701)/Homer	DGTAAACA	0.001	-6.914	0.0102	88	40.93	2588.8	30.76	NMF-cluster 10
NeuroG2(bHLH)/Fibroblast-NeuroG2-ChIP-Seq(GSE75910)/Homer	ACCATCTGTT	0.01	-6.771	0.0115	145	67.44	4801	57.04	NMF-cluster 10
SCL(bHLH)/HPC7-Scl-ChIP-Seq(GSE13511)/Homer	AVCAGCTG	0.01	-6.729	0.0117	209	97.21	7739.6	91.95	NMF-cluster 10
NeuroD1(bHLH)/Islet-NeuroD1-ChIP-Seq(GSE30298)/Homer	GCCATCTGTT	0.01	-6.7	0.0118	96	44.65	2899.2	34.44	NMF-cluster 10
GFY-Staf(?,Zf)/Promoter/Homer	RACTACAATTCCCAGAAKGC	0.01	-6.6	0.0127	8	3.72	82.6	0.98	NMF-cluster 10
GATA(Zf),IR3/iTreg-Gata3-ChIP-Seq(GSE20898)/Homer	NNNNNBAGATAWYATCTVHN	0.01	-6.029	0.0221	28	13.02	619.3	7.36	NMF-cluster 10
ETS:E-box(ETS,bHLH)/HPC7-Scl-ChIP-Seq(GSE22178)/Homer	AGGAARCAGCTG	0.01	-5.826	0.0265	18	8.37	339.1	4.03	NMF-cluster 10
CEBP:AP1(bZIP)/ThioMac-CEBPb-ChIP-Seq(GSE21512)/Homer	DRTGTTGCAA	0.01	-5.518	0.0353	83	38.6	2519.7	29.94	NMF-cluster 10
Foxf1(Forkhead)/Lung-Foxf1-ChIP-Seq(GSE77951)/Homer	WWATRTAAACAN	0.01	-5.449	0.0371	107	49.77	3423.8	40.68	NMF-cluster 10
IRF:BATF(IRF:bZIP)/pDC-Irf8-ChIP-Seq(GSE66899)/Homer	CTTTCANTATGACTV	0.01	-5.319	0.0414	20	9.3	413.2	4.91	NMF-cluster 10
RUNX1(Runt)/Jurkat-RUNX1-ChIP-Seq(GSE29180)/Homer	AAACCACARM	0.01	-4.844	0.0654	105	48.84	3406.6	40.47	NMF-cluster 10
FOXK2(Forkhead)/U2OS-FOXK2-ChIP-Seq(E-MTAB-2204)/Homer	SCHTGTTTACAT	0.01	-4.702	0.0739	75	34.88	2300.2	27.33	NMF-cluster 10
Sp2(Zf)/HEK293-Sp2.eGFP-ChIP-Seq(Encode)/Homer	YGGCCCCGCCCC	0.1	-4.599	0.0805	130	60.47	4406.6	52.35	NMF-cluster 10
PU.1(ETS)/ThioMac-PU.1-ChIP-Seq(GSE21512)/Homer	AGAGGAAGTG	0.1	-4.548	0.0832	58	26.98	1704.6	20.25	NMF-cluster 10
PRDM15(Zf)/ESC-Prdm15-ChIP-Seq(GSE73694)/Homer	YCCDNTCCAGGTTTT	0.1	-4.319	0.1028	104	48.37	3423.1	40.67	NMF-cluster 10
PSE(SNAPc)/K562-mStart-Seq/Homer	WAVTCACCMTAASYDAAAAG	0.1	-4.249	0.1083	64	29.77	1944.4	23.1	NMF-cluster 10
DLX1(Homeobox)/BasalGanglia-Dlx1-ChIP-seq(GSE124936)/Homer	NSNNTAATTA	0.1	-4.176	0.1146	122	56.74	4137.6	49.16	NMF-cluster 10
KLF5(Zf)/LoVo-KLF5-ChIP-Seq(GSE49402)/Homer	DGGGYGKGGC	0.1	-4.15	0.1156	125	58.14	4258.1	50.59	NMF-cluster 10
Tgif2(Homeobox)/mES-Tgif2-ChIP-Seq(GSE55404)/Homer	TGTCANYT	0.1	-4.145	0.1156	192	89.3	7061.9	83.9	NMF-cluster 10
ZBTB18(Zf)/HEK293-ZBTB18.GFP-ChIP-Seq(GSE58341)/Homer	AACATCTGGA	0.1	-4.134	0.1156	61	28.37	1847	21.94	NMF-cluster 10
ARE(NR)/LNCAP-AR-ChIP-Seq(GSE27824)/Homer	RGRACASNSTGTYCYB	0.1	-4.119	0.1156	31	14.42	814.1	9.67	NMF-cluster 10
IRF4(IRF)/GM12878-IRF4-ChIP-Seq(GSE32465)/Homer	ACTGAAACCA	0.1	-4.043	0.1206	53	24.65	1571.5	18.67	NMF-cluster 10
Pitx1:Ebox(Homeobox,bHLH)/Hindlimb-Pitx1-ChIP-Seq(GSE41591)/Homer	YTAATTRAWWCCAGATGT	0.1	-4.034	0.1206	29	13.49	754.5	8.96	NMF-cluster 10
ZNF467(Zf)/HEK293-ZNF467.GFP-ChIP-Seq(GSE58341)/Homer	TGGGGAAGGGCM	0.1	-4.031	0.1206	82	38.14	2624.2	31.18	NMF-cluster 10
Foxo1(Forkhead)/RAW-Foxo1-ChIP-Seq(Fan_et_al.)/Homer	CTGTTTAC	0.1	-4.01	0.1206	153	71.16	5401.1	64.17	NMF-cluster 10
Twist(bHLH)/HMLE-TWIST1-ChIP-Seq(Chang_et_al)/Homer	VCAKCTGGNNNCCAGMTGBN	0.1	-3.943	0.1254	21	9.77	504.9	6	NMF-cluster 10
Rfx6(HTH)/Min6b1-Rfx6.HA-ChIP-Seq(GSE62844)/Homer	TGTTKCCTAGCAACM	0.1	-3.924	0.126	99	46.05	3276.1	38.92	NMF-cluster 10
ZNF264(Zf)/HEK293-ZNF264.GFP-ChIP-Seq(GSE58341)/Homer	RGGGCACTAACY	0.1	-3.896	0.1277	66	30.7	2050.6	24.36	NMF-cluster 10
FOXP1(Forkhead)/H9-FOXP1-ChIP-Seq(GSE31006)/Homer	NYYTGTTTACHN	0.1	-3.84	0.1331	55	25.58	1660.9	19.73	NMF-cluster 10
Stat3+il21(Stat)/CD4-Stat3-ChIP-Seq(GSE19198)/Homer	SVYTTCCNGGAARB	0.1	-3.694	0.1519	69	32.09	2180.2	25.9	NMF-cluster 10
ZNF669(Zf)/HEK293-ZNF669.GFP-ChIP-Seq(GSE58341)/Homer	GARTGGTCATCGCCC	0.1	-3.668	0.1539	11	5.12	218.6	2.6	NMF-cluster 10
RUNX-AML(Runt)/CD4+-PolII-ChIP-Seq(Barski_et_al.)/Homer	GCTGTGGTTW	0.1	-3.656	0.1539	78	36.28	2516.6	29.9	NMF-cluster 10
KLF6(Zf)/PDAC-KLF6-ChIP-Seq(GSE64557)/Homer	MKGGGYGTGGCC	0.1	-3.616	0.1578	102	47.44	3427.5	40.72	NMF-cluster 10
Zfp57(Zf)/H1-ZFP57.HA-ChIP-Seq(GSE115387)/Homer	NANTGCSGCA	0.1	-3.588	0.1601	28	13.02	750.1	8.91	NMF-cluster 10
RUNX(Runt)/HPC7-Runx1-ChIP-Seq(GSE22178)/Homer	SAAACCACAG	0.1	-3.51	0.1708	74	34.42	2384.1	28.32	NMF-cluster 10
Arnt:Ahr(bHLH)/MCF7-Arnt-ChIP-Seq(Lo_et_al.)/Homer	TBGCACGCAA	0.1	-3.447	0.1796	60	27.91	1878.2	22.31	NMF-cluster 10
THRb(NR)/HepG2-THRb.Flag-ChIP-Seq(Encode)/Homer	GGTCACCTGAGGTCA	0.1	-3.41	0.1841	83	38.6	2731.7	32.45	NMF-cluster 10
FoxD3(forkhead)/ZebrafishEmbryo-Foxd3.biotin-ChIP-seq(GSE106676)/Homer	TGTTTAYTTAGC	0.1	-3.407	0.1841	92	42.79	3071.3	36.49	NMF-cluster 10
Ronin(THAP)/ES-Thap11-ChIP-Seq(GSE51522)/Homer	RACTACAACTCCCAGVAKGC	0.1	-3.331	0.1942	3	1.4	28.8	0.34	NMF-cluster 10
Foxa2(Forkhead)/Liver-Foxa2-ChIP-Seq(GSE25694)/Homer	CYTGTTTACWYW	0.1	-3.328	0.1942	85	39.53	2816.9	33.47	NMF-cluster 10
Slug(Zf)/Mesoderm-Snai2-ChIP-Seq(GSE61475)/Homer	SNGCACCTGCHS	0.1	-3.298	0.1958	87	40.47	2895.6	34.4	NMF-cluster 10
Cdx2(Homeobox)/mES-Cdx2-ChIP-Seq(GSE14586)/Homer	GYMATAAAAH	0.1	-3.252	0.2027	79	36.74	2600.6	30.9	NMF-cluster 10
FoxL2(Forkhead)/Ovary-FoxL2-ChIP-Seq(GSE60858)/Homer	WWTRTAAACAVG	0.1	-3.239	0.2029	94	43.72	3168.2	37.64	NMF-cluster 10
RBPJ:Ebox(?,bHLH)/Panc1-Rbpj1-ChIP-Seq(GSE47459)/Homer	GGGRAARRGRMCAGMTG	0.1	-3.148	0.2198	40	18.6	1194.6	14.19	NMF-cluster 10
Phox2a(Homeobox)/Neuron-Phox2a-ChIP-Seq(GSE31456)/Homer	YTAATYNRATTA	0.1	-3.103	0.2272	50	23.26	1553	18.45	NMF-cluster 10
DLX2(Homeobox)/BasalGanglia-Dlx2-ChIP-seq(GSE124936)/Homer	NNNTAATTAS	0.1	-3.006	0.2474	129	60	4560.6	54.18	NMF-cluster 10
Lhx2(Homeobox)/HFSC-Lhx2-ChIP-Seq(GSE48068)/Homer	TAATTAGN	0.1	-3	0.2474	100	46.51	3429.5	40.74	NMF-cluster 10
E2F4(E2F)/K562-E2F4-ChIP-Seq(GSE31477)/Homer	GGCGGGAAAH	0.1	-2.976	0.2494	32	14.88	931.3	11.06	NMF-cluster 10
TEAD1(TEAD)/HepG2-TEAD1-ChIP-Seq(Encode)/Homer	CYRCATTCCA	0.1	-2.969	0.2494	92	42.79	3127.6	37.16	NMF-cluster 10
RUNX2(Runt)/PCa-RUNX2-ChIP-Seq(GSE33889)/Homer	NWAACCACADNN	0.1	-2.948	0.2509	85	39.53	2864.7	34.03	NMF-cluster 10
Snail1(Zf)/LS174T-SNAIL1.HA-ChIP-Seq(GSE127183)/Homer	TRCACCTGCY	0.1	-2.916	0.2562	116	53.95	4061.9	48.26	NMF-cluster 10
FOXK1(Forkhead)/HEK293-FOXK1-ChIP-Seq(GSE51673)/Homer	NVWTGTTTAC	0.1	-2.827	0.2771	100	46.51	3453.1	41.02	NMF-cluster 10
NRF(NRF)/Promoter/Homer	STGCGCATGCGC	0.1	-2.819	0.2771	14	6.51	344.8	4.1	NMF-cluster 10
Mouse_Recombination_Hotspot(Zf)/Testis-DMC1-ChIP-Seq(GSE24438)/Homer	ACTYKNATTCGTGNTACTTC	0.1	-2.804	0.2776	10	4.65	222.6	2.65	NMF-cluster 10
PRDM9(Zf)/Testis-DMC1-ChIP-Seq(GSE35498)/Homer	ADGGYAGYAGCATCT	0.1	-2.792	0.2781	45	20.93	1406.7	16.71	NMF-cluster 10
NFkB-p65-Rel(RHD)/ThioMac-LPS-Expression(GSE23622)/Homer	GGAAATTCCC	0.1	-2.792	0.2781	8	3.72	164.9	1.96	NMF-cluster 10
Unknown(Homeobox)/Limb-p300-ChIP-Seq/Homer	SSCMATWAAA	0.1	-2.787	0.2781	71	33.02	2359.8	28.04	NMF-cluster 10
RORg(NR)/Liver-Rorc-ChIP-Seq(GSE101115)/Homer	WAABTAGGTCAV	0.1	-2.763	0.2781	14	6.51	347.7	4.13	NMF-cluster 10
Hoxa10(Homeobox)/ChickenMSG-Hoxa10.Flag-ChIP-Seq(GSE86088)/Homer	GGYAATGAAA	0.1	-2.725	0.2856	60	27.91	1959	23.27	NMF-cluster 10
KLF1(Zf)/HUDEP2-KLF1-CutnRun(GSE136251)/Homer	VDGGGYGGGGCY	0.1	-2.712	0.2866	94	43.72	3239.4	38.49	NMF-cluster 10
HIF-1b(HLH)/T47D-HIF1b-ChIP-Seq(GSE59937)/Homer	RTACGTGC	0.1	-2.701	0.2868	92	42.79	3165	37.6	NMF-cluster 10
ZNF341(Zf)/EBV-ZNF341-ChIP-Seq(GSE113194)/Homer	GGAACAGCCG	0.1	-2.7	0.2868	66	30.7	2184.2	25.95	NMF-cluster 10
Dlx3(Homeobox)/Kerainocytes-Dlx3-ChIP-Seq(GSE89884)/Homer	NDGTAATTAC	0.1	-2.679	0.2876	71	33.02	2373	28.19	NMF-cluster 10
Hoxa11(Homeobox)/ChickenMSG-Hoxa11.Flag-ChIP-Seq(GSE86088)/Homer	TTTTATGGCM	0.1	-2.67	0.2876	165	76.74	6062.5	72.02	NMF-cluster 10
Zic3(Zf)/mES-Zic3-ChIP-Seq(GSE37889)/Homer	GGCCYCCTGCTGDGH	0.1	-2.636	0.2945	65	30.23	2155.6	25.61	NMF-cluster 10
EKLF(Zf)/Erythrocyte-Klf1-ChIP-Seq(GSE20478)/Homer	NWGGGTGTGGCY	0.1	-2.634	0.2945	33	15.35	996.4	11.84	NMF-cluster 10
KLF3(Zf)/MEF-Klf3-ChIP-Seq(GSE44748)/Homer	NRGCCCCRCCCHBNN	0.1	-2.63	0.2945	58	26.98	1897.2	22.54	NMF-cluster 10
DUX4(Homeobox)/Myoblasts-DUX4.V5-ChIP-Seq(GSE75791)/Homer	NWTAAYCYAATCAWN	0.1	-2.629	0.2945	8	3.72	170.9	2.03	NMF-cluster 10
Sp5(Zf)/mES-Sp5.Flag-ChIP-Seq(GSE72989)/Homer	RGKGGGCGGAGC	0.1	-2.628	0.2945	94	43.72	3251.7	38.63	NMF-cluster 10
GATA:SCL(Zf,bHLH)/Ter119-SCL-ChIP-Seq(GSE18720)/Homer	CRGCTGBNGNSNNSAGATAA	0.1	-2.569	0.3009	15	6.98	390.4	4.64	NMF-cluster 10
Foxa3(Forkhead)/Liver-Foxa3-ChIP-Seq(GSE77670)/Homer	BSNTGTTTACWYWGN	0.1	-2.566	0.3009	39	18.14	1215	14.43	NMF-cluster 10
bHLHE41(bHLH)/proB-Bhlhe41-ChIP-Seq(GSE93764)/Homer	KCACGTGMCN	0.1	-2.555	0.3009	97	45.12	3377.4	40.12	NMF-cluster 10
KLF10(Zf)/HEK293-KLF10.GFP-ChIP-Seq(GSE58341)/Homer	GGGGGTGTGTCC	0.1	-2.55	0.3009	63	29.3	2092.6	24.86	NMF-cluster 10
Smad2(MAD)/ES-SMAD2-ChIP-Seq(GSE29422)/Homer	CTGTCTGG	0.1	-2.546	0.3009	125	58.14	4469.4	53.1	NMF-cluster 10
Tbr1(T-box)/Cortex-Tbr1-ChIP-Seq(GSE71384)/Homer	AAGGTGTKAA	0.1	-2.546	0.3009	125	58.14	4469.8	53.1	NMF-cluster 10
Pax7(Paired,Homeobox),long/Myoblast-Pax7-ChIP-Seq(GSE25064)/Homer	TAATCHGATTAC	0.1	-2.531	0.3009	5	2.33	89.1	1.06	NMF-cluster 10
Pax7(Paired,Homeobox)/Myoblast-Pax7-ChIP-Seq(GSE25064)/Homer	TAATCAATTA	0.1	-2.514	0.3009	14	6.51	361.4	4.29	NMF-cluster 10
PU.1:IRF8(ETS:IRF)/pDC-Irf8-ChIP-Seq(GSE66899)/Homer	GGAAGTGAAAST	0.1	-2.507	0.3009	24	11.16	695.3	8.26	NMF-cluster 10
FOXA1(Forkhead)/LNCAP-FOXA1-ChIP-Seq(GSE27824)/Homer	WAAGTAAACA	0.1	-2.465	0.3092	116	53.95	4128.9	49.05	NMF-cluster 10
Pknox1(Homeobox)/ES-Prep1-ChIP-Seq(GSE63282)/Homer	SCTGTCAVTCAV	0.1	-2.44	0.3144	25	11.63	735.5	8.74	NMF-cluster 10
STAT6(Stat)/Macrophage-Stat6-ChIP-Seq(GSE38377)/Homer	TTCCKNAGAA	0.1	-2.39	0.3276	53	24.65	1743.5	20.71	NMF-cluster 10
Nanog(Homeobox)/mES-Nanog-ChIP-Seq(GSE11724)/Homer	RGCCATTAAC	0.1	-2.346	0.3398	202	93.95	7681.3	91.26	NMF-cluster 10
Egr1(Zf)/K562-Egr1-ChIP-Seq(GSE32465)/Homer	TGCGTGGGYG	0.1	-2.334	0.3413	57	26.51	1899	22.56	NMF-cluster 10
STAT5(Stat)/mCD4+-Stat5-ChIP-Seq(GSE12346)/Homer	RTTTCTNAGAAA	1	-2.295	0.3518	34	15.81	1065.4	12.66	NMF-cluster 10
ERE(NR),IR3/MCF7-ERa-ChIP-Seq(Unpublished)/Homer	VAGGTCACNSTGACC	1	-2.241	0.3685	29	13.49	893.5	10.62	NMF-cluster 10
Prop1(Homeobox)/GHFT1-PROP1.biotin-ChIP-Seq(GSE77302)/Homer	NTAATBNAATTA	1	-2.214	0.3757	69	32.09	2363.9	28.08	NMF-cluster 10
E2F7(E2F)/Hela-E2F7-ChIP-Seq(GSE32673)/Homer	VDTTTCCCGCCA	1	-2.209	0.3757	10	4.65	250.4	2.98	NMF-cluster 10
Nkx6.1(Homeobox)/Islet-Nkx6.1-ChIP-Seq(GSE40975)/Homer	GKTAATGR	1	-2.204	0.3757	164	76.28	6088.9	72.34	NMF-cluster 10
TRPS1(Zf)/MCF7-TRPS1-ChIP-Seq(GSE107013)/Homer	AGATAAGANN	1	-2.157	0.3884	148	68.84	5447.5	64.72	NMF-cluster 10
CDX4(Homeobox)/ZebrafishEmbryos-Cdx4.Myc-ChIP-Seq(GSE48254)/Homer	NGYCATAAAWCH	1	-2.157	0.3884	89	41.4	3132.9	37.22	NMF-cluster 10
LHX9(Homeobox)/Hct116-LHX9.V5-ChIP-Seq(GSE116822)/Homer	NGCTAATTAG	1	-2.144	0.3884	119	55.35	4298.2	51.06	NMF-cluster 10
Duxbl(Homeobox)/NIH3T3-Duxbl.HA-ChIP-Seq(GSE119782)/Homer	TAAYCYAATCAA	1	-2.131	0.3898	12	5.58	319.6	3.8	NMF-cluster 10
MafK(bZIP)/C2C12-MafK-ChIP-Seq(GSE36030)/Homer	GCTGASTCAGCA	1	-2.128	0.3898	25	11.63	763.4	9.07	NMF-cluster 10
Hoxd11(Homeobox)/ChickenMSG-Hoxd11.Flag-ChIP-Seq(GSE86088)/Homer	VGCCATAAAA	1	-2.086	0.4017	165	76.74	6147	73.03	NMF-cluster 10
Sox7(HMG)/ESC-Sox7-ChIP-Seq(GSE133899)/Homer	VVRRAACAATGG	1	-2.076	0.4027	32	14.88	1017.2	12.08	NMF-cluster 10
CTCF-SatelliteElement(Zf?)/CD4+-CTCF-ChIP-Seq(Barski_et_al.)/Homer	TGCAGTTCCMVNWRTGGCCA	1	-2.074	0.4027	3	1.4	49	0.58	NMF-cluster 10
E2A(bHLH),near_PU.1/Bcell-PU.1-ChIP-Seq(GSE21512)/Homer	NVCACCTGBN	1	-2.06	0.4035	146	67.91	5384	63.96	NMF-cluster 10
PBX2(Homeobox)/K562-PBX2-ChIP-Seq(Encode)/Homer	RTGATTKATRGN	1	-2.053	0.4035	81	37.67	2843.6	33.78	NMF-cluster 10
Pdx1(Homeobox)/Islet-Pdx1-ChIP-Seq(SRA008281)/Homer	YCATYAATCA	1	-2.034	0.4082	88	40.93	3114.3	37	NMF-cluster 10
IRF3(IRF)/BMDM-Irf3-ChIP-Seq(GSE67343)/Homer	AGTTTCAKTTTC	1	-1.994	0.422	36	16.74	1172	13.92	NMF-cluster 10
HINFP(Zf)/K562-HINFP.eGFP-ChIP-Seq(Encode)/Homer	TWVGGTCCGC	1	-1.987	0.422	16	7.44	463.1	5.5	NMF-cluster 10
OCT4-SOX2-TCF-NANOG(POU,Homeobox,HMG)/mES-Oct4-ChIP-Seq(GSE11431)/Homer	ATTTGCATAACAATG	1	-1.971	0.4259	24	11.16	743.7	8.84	NMF-cluster 10
Stat3(Stat)/mES-Stat3-ChIP-Seq(GSE11431)/Homer	CTTCCGGGAA	1	-1.965	0.4259	46	21.4	1541.7	18.32	NMF-cluster 10
Pbx3(Homeobox)/GM12878-PBX3-ChIP-Seq(GSE32465)/Homer	SCTGTCAMTCAN	1	-1.95	0.4286	24	11.16	745.8	8.86	NMF-cluster 10
ZNF136(Zf)/HEK293-ZNF136.GFP-ChIP-Seq(GSE58341)/Homer	YTKGATAHAGTATTCTWGGTNGGCA	1	-1.936	0.4318	18	8.37	536.6	6.37	NMF-cluster 10
DLX5(Homeobox)/BasalGanglia-Dlx5-ChIP-seq(GSE124936)/Homer	SSTAATTA	1	-1.924	0.4343	76	35.35	2674.9	31.78	NMF-cluster 10
FOXA1(Forkhead)/MCF7-FOXA1-ChIP-Seq(GSE26831)/Homer	WAAGTAAACA	1	-1.923	0.4343	101	46.98	3635.9	43.2	NMF-cluster 10
IRF8(IRF)/BMDM-IRF8-ChIP-Seq(GSE77884)/Homer	GRAASTGAAAST	1	-1.909	0.435	35	16.28	1145.5	13.61	NMF-cluster 10
E2F3(E2F)/MEF-E2F3-ChIP-Seq(GSE71376)/Homer	BTKGGCGGGAAA	1	-1.908	0.435	45	20.93	1512.9	17.97	NMF-cluster 10
BORIS(Zf)/K562-CTCFL-ChIP-Seq(GSE32465)/Homer	CNNBRGCGCCCCCTGSTGGC	1	-1.858	0.4514	21	9.77	648.7	7.71	NMF-cluster 10
TEAD3(TEA)/HepG2-TEAD3-ChIP-Seq(Encode)/Homer	TRCATTCCAG	1	-1.843	0.4552	99	46.05	3572.6	42.44	NMF-cluster 10
Max(bHLH)/K562-Max-ChIP-Seq(GSE31477)/Homer	RCCACGTGGYYN	1	-1.843	0.4552	65	30.23	2270.6	26.98	NMF-cluster 10
En1(Homeobox)/SUM149-EN1-ChIP-Seq(GSE120957)/Homer	NDCTAATTAS	1	-1.823	0.4586	142	66.05	5265.1	62.55	NMF-cluster 10
PR(NR)/T47D-PR-ChIP-Seq(GSE31130)/Homer	VAGRACAKNCTGTBC	1	-1.758	0.4863	154	71.63	5757.8	68.4	NMF-cluster 10
Atf4(bZIP)/MEF-Atf4-ChIP-Seq(GSE35681)/Homer	MTGATGCAAT	1	-1.753	0.4863	32	14.88	1055.2	12.54	NMF-cluster 10
Sox2(HMG)/mES-Sox2-ChIP-Seq(GSE11431)/Homer	BCCATTGTTC	1	-1.733	0.4921	79	36.74	2822.5	33.53	NMF-cluster 10
BMYB(HTH)/Hela-BMYB-ChIP-Seq(GSE27030)/Homer	NHAACBGYYV	1	-1.691	0.5099	111	51.63	4068.5	48.33	NMF-cluster 10
PAX3:FKHR-fusion(Paired,Homeobox)/Rh4-PAX3:FKHR-ChIP-Seq(GSE19063)/Homer	ACCRTGACTAATTNN	1	-1.669	0.5183	21	9.77	667.6	7.93	NMF-cluster 10
Hand2(bHLH)/Mesoderm-Hand2-ChIP-Seq(GSE61475)/Homer	TGACANARRCCAGRC	1	-1.652	0.5239	47	21.86	1624.3	19.3	NMF-cluster 10
Maz(Zf)/HepG2-Maz-ChIP-Seq(GSE31477)/Homer	GGGGGGGG	1	-1.65	0.5239	95	44.19	3454.4	41.04	NMF-cluster 10
Unknown-ESC-element(?)/mES-Nanog-ChIP-Seq(GSE11724)/Homer	CACAGCAGGGGG	1	-1.639	0.5239	64	29.77	2268	26.94	NMF-cluster 10
Sox21(HMG)/ESC-SOX21-ChIP-Seq(GSE110505)/Homer	BCCWTTGTBYKV	1	-1.638	0.5239	136	63.26	5062.1	60.14	NMF-cluster 10
Pit1(Homeobox)/GCrat-Pit1-ChIP-Seq(GSE58009)/Homer	ATGMATATDC	1	-1.62	0.5276	95	44.19	3460.1	41.11	NMF-cluster 10
Sox9(HMG)/Limb-SOX9-ChIP-Seq(GSE73225)/Homer	AGGVNCCTTTGT	1	-1.618	0.5276	77	35.81	2767.5	32.88	NMF-cluster 10
ZNF7(Zf)/HepG2-ZNF7.Flag-ChIP-Seq(Encode)/Homer	CTGCCWVCTTTTRTA	1	-1.61	0.5276	57	26.51	2007.6	23.85	NMF-cluster 10
RORgt(NR)/EL4-RORgt.Flag-ChIP-Seq(GSE56019)/Homer	AAYTAGGTCA	1	-1.586	0.5332	15	6.98	462.3	5.49	NMF-cluster 10
RORgt(NR)/EL4-RORgt.Flag-ChIP-Seq(GSE56019)/Homer	AAYTAGGTCA	1	-1.586	0.5332	15	6.98	462.3	5.49	NMF-cluster 10
ERRg(NR)/Kidney-ESRRG-ChIP-Seq(GSE104905)/Homer	GTGACCTTGRVN	1	-1.584	0.5332	72	33.49	2582.5	30.68	NMF-cluster 10
HOXB13(Homeobox)/ProstateTumor-HOXB13-ChIP-Seq(GSE56288)/Homer	TTTTATKRGG	1	-1.554	0.5441	97	45.12	3551.4	42.19	NMF-cluster 10
FOXM1(Forkhead)/MCF7-FOXM1-ChIP-Seq(GSE72977)/Homer	TRTTTACTTW	1	-1.542	0.5471	99	46.05	3631.6	43.14	NMF-cluster 10
NF1:FOXA1(CTF,Forkhead)/LNCAP-FOXA1-ChIP-Seq(GSE27824)/Homer	WNTGTTTRYTTTGGCA	1	-1.518	0.5571	6	2.79	158.3	1.88	NMF-cluster 10
Tbx20(T-box)/Heart-Tbx20-ChIP-Seq(GSE29636)/Homer	GGTGYTGACAGS	1	-1.511	0.5578	20	9.3	648.5	7.7	NMF-cluster 10
Tgif1(Homeobox)/mES-Tgif1-ChIP-Seq(GSE55404)/Homer	YTGWCADY	1	-1.509	0.5578	181	84.19	6895.1	81.92	NMF-cluster 10
Tcf7(HMG)/GM12878-TCF7-ChIP-Seq(Encode)/Homer	CTTTGATGTGSB	1	-1.504	0.5578	32	14.88	1088.9	12.94	NMF-cluster 10
Oct4:Sox17(POU,Homeobox,HMG)/F9-Sox17-ChIP-Seq(GSE44553)/Homer	CCATTGTATGCAAAT	1	-1.479	0.5666	15	6.98	472.8	5.62	NMF-cluster 10
Egr2(Zf)/Thymocytes-Egr2-ChIP-Seq(GSE34254)/Homer	NGCGTGGGCGGR	1	-1.462	0.5728	14	6.51	438.5	5.21	NMF-cluster 10
p53(p53)/mES-cMyc-ChIP-Seq(GSE11431)/Homer	ACATGCCCGGGCAT	1	-1.461	0.5728	3	1.4	65.9	0.78	NMF-cluster 10
Nkx3.1(Homeobox)/LNCaP-Nkx3.1-ChIP-Seq(GSE28264)/Homer	AAGCACTTAA	1	-1.411	0.5965	175	81.4	6668.8	79.23	NMF-cluster 10
Eomes(T-box)/H9-Eomes-ChIP-Seq(GSE26097)/Homer	ATTAACACCT	1	-1.387	0.6074	162	75.35	6149.8	73.06	NMF-cluster 10
GATA3(Zf),DR8/iTreg-Gata3-ChIP-Seq(GSE20898)/Homer	AGATSTNDNNDSAGATAASN	1	-1.379	0.609	9	4.19	269.7	3.2	NMF-cluster 10
Tbx6(T-box)/ESC-Tbx6-ChIP-Seq(GSE93524)/Homer	DAGGTGTBAA	1	-1.37	0.6113	107	49.77	3980.5	47.29	NMF-cluster 10
Sox17(HMG)/Endoderm-Sox17-ChIP-Seq(GSE61475)/Homer	CCATTGTTYB	1	-1.366	0.6113	65	30.23	2357.1	28	NMF-cluster 10
STAT6(Stat)/CD4-Stat6-ChIP-Seq(GSE22104)/Homer	ABTTCYYRRGAA	1	-1.358	0.6117	50	23.26	1787.5	21.24	NMF-cluster 10
HRE(HSF)/HepG2-HSF1-ChIP-Seq(GSE31477)/Homer	BSTTCTRGAABVTTCYAGAA	1	-1.339	0.6198	13	6.05	414.1	4.92	NMF-cluster 10
MNT(bHLH)/HepG2-MNT-ChIP-Seq(Encode)/Homer	DGCACACGTG	1	-1.338	0.6198	90	41.86	3326.9	39.52	NMF-cluster 10
Klf4(Zf)/mES-Klf4-ChIP-Seq(GSE11431)/Homer	GCCACACCCA	1	-1.315	0.6282	49	22.79	1757.5	20.88	NMF-cluster 10
T1ISRE(IRF)/ThioMac-Ifnb-Expression/Homer	ACTTTCGTTTCT	1	-1.301	0.6338	2	0.93	40.5	0.48	NMF-cluster 10
RORa(NR)/Liver-Rora-ChIP-Seq(GSE101115)/Homer	AAWCTAGGTCARDNN	1	-1.286	0.6397	16	7.44	528.8	6.28	NMF-cluster 10
STAT4(Stat)/CD4-Stat4-ChIP-Seq(GSE22104)/Homer	NYTTCCWGGAAR	1	-1.278	0.6416	82	38.14	3030.1	36	NMF-cluster 10
Npas4(bHLH)/Neuron-Npas4-ChIP-Seq(GSE127793)/Homer	NHRTCACGACDN	1	-1.274	0.6416	79	36.74	2915.5	34.64	NMF-cluster 10
Hoxd10(Homeobox)/ChickenMSG-Hoxd10.Flag-ChIP-Seq(GSE86088)/Homer	GGCMATGAAA	1	-1.271	0.6416	100	46.51	3730.1	44.31	NMF-cluster 10
HLF(bZIP)/HSC-HLF.Flag-ChIP-Seq(GSE69817)/Homer	RTTATGYAAB	1	-1.269	0.6416	77	35.81	2839.1	33.73	NMF-cluster 10
NPAS(bHLH)/Liver-NPAS-ChIP-Seq(GSE39860)/Homer	NVCACGTG	1	-1.266	0.6416	125	58.14	4709.9	55.96	NMF-cluster 10
Fox:Ebox(Forkhead,bHLH)/Panc1-Foxa2-ChIP-Seq(GSE47459)/Homer	NNNVCTGWGYAAACASN	1	-1.261	0.6416	89	41.4	3305.7	39.27	NMF-cluster 10
Zic(Zf)/Cerebellum-ZIC1.2-ChIP-Seq(GSE60731)/Homer	CCTGCTGAGH	1	-1.253	0.6416	76	35.35	2804	33.31	NMF-cluster 10
Brn2(POU,Homeobox)/NPC-Brn2-ChIP-Seq(GSE35496)/Homer	ATGAATATTC	1	-1.247	0.6416	12	5.58	387	4.6	NMF-cluster 10
Nur77(NR)/K562-NR4A1-ChIP-Seq(GSE31363)/Homer	TGACCTTTNCNT	1	-1.242	0.6416	16	7.44	533.3	6.34	NMF-cluster 10
Gata4(Zf)/Heart-Gata4-ChIP-Seq(GSE35151)/Homer	NBWGATAAGR	1	-1.231	0.6422	89	41.4	3312	39.35	NMF-cluster 10
AR-halfsite(NR)/LNCaP-AR-ChIP-Seq(GSE27824)/Homer	CCAGGAACAG	1	-1.229	0.6422	192	89.3	7391.1	87.81	NMF-cluster 10
NFIL3(bZIP)/HepG2-NFIL3-ChIP-Seq(Encode)/Homer	VTTACGTAAYNNNNN	1	-1.229	0.6422	60	27.91	2194.1	26.07	NMF-cluster 10
ZNF317(Zf)/HEK293-ZNF317.GFP-ChIP-Seq(GSE58341)/Homer	GTCWGCTGTYYCTCT	1	-1.226	0.6422	11	5.12	353.8	4.2	NMF-cluster 10
TEAD(TEA)/Fibroblast-PU.1-ChIP-Seq(Unpublished)/Homer	YCWGGAATGY	1	-1.22	0.6422	63	29.3	2311.6	27.46	NMF-cluster 10
JunD(bZIP)/K562-JunD-ChIP-Seq/Homer	ATGACGTCATCN	1	-1.219	0.6422	7	3.26	211.5	2.51	NMF-cluster 10
OCT:OCT-short(POU,Homeobox)/NPC-OCT6-ChIP-Seq(GSE43916)/Homer	ATGCATWATGCATRW	1	-1.212	0.6422	68	31.63	2505	29.76	NMF-cluster 10
Atf3(bZIP)/GBM-ATF3-ChIP-Seq(GSE33912)/Homer	DATGASTCATHN	1	-1.196	0.6425	60	27.91	2202	26.16	NMF-cluster 10
GFY(?)/Promoter/Homer	ACTACAATTCCC	1	-1.19	0.6436	6	2.79	178.9	2.13	NMF-cluster 10
GRHL2(CP2)/HBE-GRHL2-ChIP-Seq(GSE46194)/Homer	AAACYKGTTWDACMRGTTTB	1	-1.188	0.6436	34	15.81	1212.3	14.4	NMF-cluster 10
Smad4(MAD)/ESC-SMAD4-ChIP-Seq(GSE29422)/Homer	VBSYGTCTGG	1	-1.166	0.6527	119	55.35	4498.7	53.45	NMF-cluster 10
Chop(bZIP)/MEF-Chop-ChIP-Seq(GSE35681)/Homer	ATTGCATCAT	1	-1.159	0.6541	25	11.63	878.5	10.44	NMF-cluster 10
p73(p53)/Trachea-p73-ChIP-Seq(PRJNA310161)/Homer	NRRRCAWGTCCDGRCATGYY	1	-1.135	0.6671	4	1.86	112.3	1.33	NMF-cluster 10
bZIP:IRF(bZIP,IRF)/Th17-BatF-ChIP-Seq(GSE39756)/Homer	NAGTTTCABTHTGACTNW	1	-1.131	0.6671	47	21.86	1717.4	20.4	NMF-cluster 10
LEF1(HMG)/H1-LEF1-ChIP-Seq(GSE64758)/Homer	CCTTTGATST	1	-1.081	0.6977	60	27.91	2227.8	26.47	NMF-cluster 10
NFkB-p50,p52(RHD)/Monocyte-p50-ChIP-Chip(Schreiber_et_al.)/Homer	GGGGGAATCCCC	1	-1.075	0.6981	12	5.58	405.4	4.82	NMF-cluster 10
BMAL1(bHLH)/Liver-Bmal1-ChIP-Seq(GSE39860)/Homer	GNCACGTG	1	-1.062	0.7045	134	62.33	5114.7	60.76	NMF-cluster 10
Tbx5(T-box)/HL1-Tbx5.biotin-ChIP-Seq(GSE21529)/Homer	AGGTGTCA	1	-1.056	0.705	196	91.16	7582.8	90.09	NMF-cluster 10
Hoxd12(Homeobox)/ChickenMSG-Hoxd12.Flag-ChIP-Seq(GSE86088)/Homer	HDGYAATGAAAN	1	-1.055	0.705	153	71.16	5865.2	69.68	NMF-cluster 10
PU.1-IRF(ETS:IRF)/Bcell-PU.1-ChIP-Seq(GSE21512)/Homer	MGGAAGTGAAAC	1	-1.052	0.705	113	52.56	4293.8	51.01	NMF-cluster 10
Hoxc9(Homeobox)/Ainv15-Hoxc9-ChIP-Seq(GSE21812)/Homer	GGCCATAAATCA	1	-1.045	0.705	49	22.79	1812.5	21.53	NMF-cluster 10
PRDM14(Zf)/H1-PRDM14-ChIP-Seq(GSE22767)/Homer	RGGTCTCTAACY	1	-1.039	0.705	27	12.56	973.8	11.57	NMF-cluster 10
OCT:OCT(POU,Homeobox,IR1)/NPC-Brn2-ChIP-Seq(GSE35496)/Homer	ATGAATWATTCATGA	1	-1.007	0.7241	2	0.93	50.4	0.6	NMF-cluster 10
Lhx1(Homeobox)/EmbryoCarcinoma-Lhx1-ChIP-Seq(GSE70957)/Homer	NNYTAATTAR	1	-1.002	0.7247	98	45.58	3721.4	44.21	NMF-cluster 10
Nkx2.5(Homeobox)/HL1-Nkx2.5.biotin-ChIP-Seq(GSE21529)/Homer	RRSCACTYAA	1	-0.9903	0.7296	171	79.53	6594.4	78.34	NMF-cluster 10
MafA(bZIP)/Islet-MafA-ChIP-Seq(GSE30298)/Homer	TGCTGACTCA	1	-0.9828	0.7319	65	30.23	2444.4	29.04	NMF-cluster 10
Gata2(Zf)/K562-GATA2-ChIP-Seq(GSE18829)/Homer	BBCTTATCTS	1	-0.9761	0.7335	58	26.98	2175.4	25.84	NMF-cluster 10
GATA3(Zf)/iTreg-Gata3-ChIP-Seq(GSE20898)/Homer	AGATAASR	1	-0.969	0.7355	120	55.81	4590	54.53	NMF-cluster 10
Phox2b(Homeobox)/CLBGA-PHOX2B-ChIP-Seq(GSE90683)/Homer	TTAATTNAATTA	1	-0.9637	0.7362	24	11.16	872.7	10.37	NMF-cluster 10
Tbox:Smad(T-box,MAD)/ESCd5-Smad2_3-ChIP-Seq(GSE29422)/Homer	AGGTGHCAGACA	1	-0.9633	0.7362	21	9.77	758.7	9.01	NMF-cluster 10
Usf2(bHLH)/C2C12-Usf2-ChIP-Seq(GSE36030)/Homer	GTCACGTGGT	1	-0.9611	0.7362	38	17.67	1408.8	16.74	NMF-cluster 10
ZNF41(Zf)/HEK293-ZNF41.GFP-ChIP-Seq(GSE58341)/Homer	CCTCATGGTGYCYTWYTCCCTTGTG	1	-0.9582	0.7362	3	1.4	87.6	1.04	NMF-cluster 10
Sox3(HMG)/NPC-Sox3-ChIP-Seq(GSE33059)/Homer	CCWTTGTY	1	-0.9422	0.7392	127	59.07	4872.5	57.89	NMF-cluster 10
ISRE(IRF)/ThioMac-LPS-Expression(GSE23622)/Homer	AGTTTCASTTTC	1	-0.9417	0.7392	7	3.26	234.6	2.79	NMF-cluster 10
ZNF165(Zf)/WHIM12-ZNF165-ChIP-Seq(GSE65937)/Homer	AAGGKGRCGCAGGCA	1	-0.9399	0.7392	16	7.44	572.3	6.8	NMF-cluster 10
Cux2(Homeobox)/Liver-Cux2-ChIP-Seq(GSE35985)/Homer	HNRAATCAAT	1	-0.9375	0.7392	40	18.6	1490.5	17.71	NMF-cluster 10
TATA-Box(TBP)/Promoter/Homer	CCTTTTAWAGSC	1	-0.9355	0.7392	105	48.84	4013.6	47.68	NMF-cluster 10
Hoxa13(Homeobox)/ChickenMSG-Hoxa13.Flag-ChIP-Seq(GSE86088)/Homer	CYHATAAAAN	1	-0.9319	0.7392	164	76.28	6331.8	75.22	NMF-cluster 10
EBF1(EBF)/Near-E2A-ChIP-Seq(GSE21512)/Homer	GTCCCCWGGGGA	1	-0.925	0.7392	88	40.93	3353.9	39.85	NMF-cluster 10
Hoxd13(Homeobox)/ChickenMSG-Hoxd13.Flag-ChIP-Seq(GSE86088)/Homer	NCYAATAAAA	1	-0.925	0.7392	127	59.07	4877.3	57.94	NMF-cluster 10
Lhx3(Homeobox)/Neuron-Lhx3-ChIP-Seq(GSE31456)/Homer	ADBTAATTAR	1	-0.9236	0.7392	125	58.14	4799.9	57.02	NMF-cluster 10
NF1-halfsite(CTF)/LNCaP-NF1-ChIP-Seq(Unpublished)/Homer	YTGCCAAG	1	-0.915	0.7392	132	61.4	5076.1	60.31	NMF-cluster 10
Nr5a2(NR)/mES-Nr5a2-ChIP-Seq(GSE19019)/Homer	BTCAAGGTCA	1	-0.9119	0.7392	44	20.47	1650.5	19.61	NMF-cluster 10
Rfx5(HTH)/GM12878-Rfx5-ChIP-Seq(GSE31477)/Homer	SCCTAGCAACAG	1	-0.9105	0.7392	29	13.49	1073.8	12.76	NMF-cluster 10
NFAT(RHD)/Jurkat-NFATC1-ChIP-Seq(Jolma_et_al.)/Homer	ATTTTCCATT	1	-0.9078	0.7392	76	35.35	2891.9	34.36	NMF-cluster 10
n-Myc(bHLH)/mES-nMyc-ChIP-Seq(GSE11431)/Homer	VRCCACGTGG	1	-0.8923	0.7392	60	27.91	2274.2	27.02	NMF-cluster 10
c-Myc(bHLH)/mES-cMyc-ChIP-Seq(GSE11431)/Homer	VVCCACGTGG	1	-0.8894	0.7392	48	22.33	1810.4	21.51	NMF-cluster 10
HIF-1a(bHLH)/MCF7-HIF1a-ChIP-Seq(GSE28352)/Homer	TACGTGCV	1	-0.8859	0.7392	21	9.77	771.1	9.16	NMF-cluster 10
STAT1(Stat)/HelaS3-STAT1-ChIP-Seq(GSE12782)/Homer	NATTTCCNGGAAAT	1	-0.8716	0.7421	25	11.63	927.9	11.02	NMF-cluster 10
Six1(Homeobox)/Myoblast-Six1-ChIP-Chip(GSE20150)/Homer	GKVTCADRTTWC	1	-0.8669	0.7426	20	9.3	736.2	8.75	NMF-cluster 10
NRF1(NRF)/MCF7-NRF1-ChIP-Seq(Unpublished)/Homer	CTGCGCATGCGC	1	-0.8562	0.7476	4	1.86	130.8	1.55	NMF-cluster 10
AMYB(HTH)/Testes-AMYB-ChIP-Seq(GSE44588)/Homer	TGGCAGTTGG	1	-0.8534	0.7476	108	50.23	4155.3	49.37	NMF-cluster 10
Nkx2.1(Homeobox)/LungAC-Nkx2.1-ChIP-Seq(GSE43252)/Homer	RSCACTYRAG	1	-0.8506	0.7476	188	87.44	7300.3	86.73	NMF-cluster 10
ZFP3(Zf)/HEK293-ZFP3.GFP-ChIP-Seq(GSE58341)/Homer	GGGTTTTGAAGGATGARTAGGAGTT	1	-0.8432	0.7484	1	0.47	22.7	0.27	NMF-cluster 10
ZEB2(Zf)/SNU398-ZEB2-ChIP-Seq(GSE103048)/Homer	GNMCAGGTGTGC	1	-0.8306	0.7549	106	49.3	4084.6	48.53	NMF-cluster 10
ZNF382(Zf)/HEK293-ZNF382.GFP-ChIP-Seq(GSE58341)/Homer	GNCTGTASTRNTGBCTCHTT	1	-0.8258	0.7555	3	1.4	95.4	1.13	NMF-cluster 10
Esrrb(NR)/mES-Esrrb-ChIP-Seq(GSE11431)/Homer	KTGACCTTGA	1	-0.8221	0.7555	55	25.58	2099.7	24.94	NMF-cluster 10
ZEB1(Zf)/PDAC-ZEB1-ChIP-Seq(GSE64557)/Homer	VCAGGTRDRY	1	-0.8066	0.7642	152	70.7	5894	70.02	NMF-cluster 10
ZNF189(Zf)/HEK293-ZNF189.GFP-ChIP-Seq(GSE58341)/Homer	TGGAACAGMA	1	-0.8005	0.7659	68	31.63	2611.1	31.02	NMF-cluster 10
CUX1(Homeobox)/K562-CUX1-ChIP-Seq(GSE92882)/Homer	TATCGATNAN	1	-0.7992	0.7659	59	27.44	2261	26.86	NMF-cluster 10
THRa(NR)/C17.2-THRa-ChIP-Seq(GSE38347)/Homer	GGTCANYTGAGGWCA	1	-0.7984	0.7659	62	28.84	2378.5	28.26	NMF-cluster 10
Hnf6b(Homeobox)/LNCaP-Hnf6b-ChIP-Seq(GSE106305)/Homer	TATTGAYY	1	-0.7836	0.77	77	35.81	2967.1	35.25	NMF-cluster 10
Sox4(HMG)/proB-Sox4-ChIP-Seq(GSE50066)/Homer	YCTTTGTTCC	1	-0.7361	0.8044	69	32.09	2670.5	31.73	NMF-cluster 10
ETS:RUNX(ETS,Runt)/Jurkat-RUNX1-ChIP-Seq(GSE17954)/Homer	RCAGGATGTGGT	1	-0.7316	0.805	12	5.58	450.9	5.36	NMF-cluster 10
Sox6(HMG)/Myotubes-Sox6-ChIP-Seq(GSE32627)/Homer	CCATTGTTNY	1	-0.7286	0.805	119	55.35	4626.9	54.97	NMF-cluster 10
MYB(HTH)/ERMYB-Myb-ChIPSeq(GSE22095)/Homer	GGCVGTTR	1	-0.7249	0.805	116	53.95	4511	53.59	NMF-cluster 10
Foxh1(Forkhead)/hESC-FOXH1-ChIP-Seq(GSE29422)/Homer	NNTGTGGATTSS	1	-0.7218	0.805	55	25.58	2128.6	25.29	NMF-cluster 10
RFX(HTH)/K562-RFX3-ChIP-Seq(SRA012198)/Homer	CGGTTGCCATGGCAAC	1	-0.7183	0.805	5	2.33	180.2	2.14	NMF-cluster 10
Zfp809(Zf)/ES-Zfp809-ChIP-Seq(GSE70799)/Homer	GGGGCTYGKCTGGGA	1	-0.7165	0.805	20	9.3	764.4	9.08	NMF-cluster 10
AP-2alpha(AP2)/Hela-AP2alpha-ChIP-Seq(GSE31477)/Homer	ATGCCCTGAGGC	1	-0.7147	0.805	70	32.56	2716	32.27	NMF-cluster 10
CTCF(Zf)/CD4+-CTCF-ChIP-Seq(Barski_et_al.)/Homer	AYAGTGCCMYCTRGTGGCCA	1	-0.7127	0.805	11	5.12	414.7	4.93	NMF-cluster 10
Hoxa9(Homeobox)/ChickenMSG-Hoxa9.Flag-ChIP-Seq(GSE86088)/Homer	RGCAATNAAA	1	-0.7127	0.805	168	78.14	6548.6	77.8	NMF-cluster 10
Isl1(Homeobox)/Neuron-Isl1-ChIP-Seq(GSE31456)/Homer	CTAATKGV	1	-0.7064	0.805	132	61.4	5142.4	61.09	NMF-cluster 10
Tbet(T-box)/CD8-Tbet-ChIP-Seq(GSE33802)/Homer	AGGTGTGAAM	1	-0.6895	0.8088	99	46.05	3858.8	45.84	NMF-cluster 10
OCT:OCT(POU,Homeobox)/NPC-OCT6-ChIP-Seq(GSE43916)/Homer	YATGCATATRCATRT	1	-0.6854	0.8091	17	7.91	653.5	7.76	NMF-cluster 10
KLF14(Zf)/HEK293-KLF14.GFP-ChIP-Seq(GSE58341)/Homer	RGKGGGCGKGGC	1	-0.6772	0.8128	129	60	5035.5	59.82	NMF-cluster 10
Zic2(Zf)/ESC-Zic2-ChIP-Seq(SRP197560)/Homer	CHCAGCRGGRGG	1	-0.6683	0.8172	43	20	1675.4	19.9	NMF-cluster 10
AP-2gamma(AP2)/MCF7-TFAP2C-ChIP-Seq(GSE21234)/Homer	SCCTSAGGSCAW	1	-0.6661	0.8172	84	39.07	3280	38.97	NMF-cluster 10
Smad3(MAD)/NPC-Smad3-ChIP-Seq(GSE36673)/Homer	TWGTCTGV	1	-0.6629	0.8172	173	80.47	6758.2	80.29	NMF-cluster 10
SpiB(ETS)/OCILY3-SPIB-ChIP-Seq(GSE56857)/Homer	AAAGRGGAAGTG	1	-0.6577	0.8172	23	10.7	894.2	10.62	NMF-cluster 10
Barx1(Homeobox)/Stomach-Barx1.3xFlag-ChIP-Seq(GSE69483)/Homer	AAACMATTAN	1	-0.6462	0.8235	45	20.93	1760.9	20.92	NMF-cluster 10
RARg(NR)/ES-RARg-ChIP-Seq(GSE30538)/Homer	AGGTCAAGGTCA	1	-0.6271	0.8364	3	1.4	110.3	1.31	NMF-cluster 10
HNF4a(NR),DR1/HepG2-HNF4a-ChIP-Seq(GSE25021)/Homer	CARRGKBCAAAGTYCA	1	-0.6192	0.84	40	18.6	1572.3	18.68	NMF-cluster 10
Meis1(Homeobox)/MastCells-Meis1-ChIP-Seq(GSE48085)/Homer	VGCTGWCAVB	1	-0.6176	0.84	128	59.53	5018.4	59.62	NMF-cluster 10
IRF2(IRF)/Erythroblas-IRF2-ChIP-Seq(GSE36985)/Homer	GAAASYGAAASY	1	-0.6159	0.84	10	4.65	390.8	4.64	NMF-cluster 10
CArG(MADS)/PUER-Srf-ChIP-Seq(Sullivan_et_al.)/Homer	CCATATATGGNM	1	-0.6102	0.84	27	12.56	1063	12.63	NMF-cluster 10
Gata6(Zf)/HUG1N-GATA6-ChIP-Seq(GSE51936)/Homer	YCTTATCTBN	1	-0.6066	0.84	77	35.81	3028.8	35.98	NMF-cluster 10
MafF(bZIP)/HepG2-MafF-ChIP-Seq(GSE31477)/Homer	HWWGTCAGCAWWTTT	1	-0.6037	0.84	30	13.95	1183.4	14.06	NMF-cluster 10
SF1(NR)/H295R-Nr5a1-ChIP-Seq(GSE44220)/Homer	CAAGGHCANV	1	-0.5997	0.84	40	18.6	1578.8	18.76	NMF-cluster 10
WT1(Zf)/Kidney-WT1-ChIP-Seq(GSE90016)/Homer	MCTCCCMCRCAB	1	-0.5807	0.8518	48	22.33	1900	22.57	NMF-cluster 10
FOXA1:AR(Forkhead,NR)/LNCAP-AR-ChIP-Seq(GSE27824)/Homer	AGTAAACAAAAAAGAACAND	1	-0.5804	0.8518	9	4.19	356.9	4.24	NMF-cluster 10
TEAD4(TEA)/Tropoblast-Tead4-ChIP-Seq(GSE37350)/Homer	CCWGGAATGY	1	-0.5785	0.8518	69	32.09	2725.7	32.38	NMF-cluster 10
TFE3(bHLH)/MEF-TFE3-ChIP-Seq(GSE75757)/Homer	GTCACGTGACYV	1	-0.5777	0.8518	6	2.79	236.2	2.81	NMF-cluster 10
HNF6(Homeobox)/Liver-Hnf6-ChIP-Seq(ERP000394)/Homer	NTATYGATCH	1	-0.5727	0.8518	46	21.4	1823.2	21.66	NMF-cluster 10
X-box(HTH)/NPC-H3K4me1-ChIP-Seq(GSE16256)/Homer	GGTTGCCATGGCAA	1	-0.5673	0.8518	8	3.72	318.9	3.79	NMF-cluster 10
ZNF415(Zf)/HEK293-ZNF415.GFP-ChIP-Seq(GSE58341)/Homer	GRTGMTRGAGCC	1	-0.5668	0.8518	46	21.4	1825	21.68	NMF-cluster 10
HOXA1(Homeobox)/mES-Hoxa1-ChIP-Seq(SRP084292)/Homer	TGATKGATGR	1	-0.5558	0.8526	23	10.7	919.7	10.93	NMF-cluster 10
Nkx2.2(Homeobox)/NPC-Nkx2.2-ChIP-Seq(GSE61673)/Homer	BTBRAGTGSN	1	-0.5476	0.8568	162	75.35	6368	75.65	NMF-cluster 10
ZKSCAN1(Zf)/HepG2-ZKSCAN1-ChIP-Seq(Encode)/Homer	GCACAYAGTAGGKCY	1	-0.519	0.8787	4	1.86	162.4	1.93	NMF-cluster 10
MafB(bZIP)/BMM-Mafb-ChIP-Seq(GSE75722)/Homer	WNTGCTGASTCAGCANWTTY	1	-0.5178	0.8787	37	17.21	1486.9	17.67	NMF-cluster 10
SCRT1(Zf)/HEK293-SCRT1.eGFP-ChIP-Seq(Encode)/Homer	GCAACAGGTG	1	-0.5178	0.8787	34	15.81	1367.9	16.25	NMF-cluster 10
Sox10(HMG)/SciaticNerve-Sox3-ChIP-Seq(GSE35132)/Homer	CCWTTGTYYB	1	-0.5168	0.8787	118	54.88	4669.9	55.48	NMF-cluster 10
NPAS2(bHLH)/Liver-NPAS2-ChIP-Seq(GSE39860)/Homer	KCCACGTGAC	1	-0.515	0.8787	97	45.12	3849.5	45.73	NMF-cluster 10
TR4(NR),DR1/Hela-TR4-ChIP-Seq(GSE24685)/Homer	GAGGTCAAAGGTCA	1	-0.5073	0.8787	8	3.72	328.8	3.91	NMF-cluster 10
Oct4(POU,Homeobox)/mES-Oct4-ChIP-Seq(GSE11431)/Homer	ATTTGCATAW	1	-0.4922	0.8848	43	20	1733	20.59	NMF-cluster 10
RAR:RXR(NR),DR5/ES-RAR-ChIP-Seq(GSE56893)/Homer	RGGTCADNNAGAGGTCAV	1	-0.4882	0.8853	2	0.93	81	0.96	NMF-cluster 10
NFAT:AP1(RHD,bZIP)/Jurkat-NFATC1-ChIP-Seq(Jolma_et_al.)/Homer	SARTGGAAAAWRTGAGTCAB	1	-0.4678	0.9007	15	6.98	621.8	7.39	NMF-cluster 10
Pit1+1bp(Homeobox)/GCrat-Pit1-ChIP-Seq(GSE58009)/Homer	ATGCATAATTCA	1	-0.4622	0.9028	34	15.81	1386.8	16.48	NMF-cluster 10
Sox15(HMG)/CPA-Sox15-ChIP-Seq(GSE62909)/Homer	RAACAATGGN	1	-0.4619	0.9028	95	44.19	3795.6	45.09	NMF-cluster 10
CLOCK(bHLH)/Liver-Clock-ChIP-Seq(GSE39860)/Homer	GHCACGTG	1	-0.4575	0.9028	44	20.47	1786.1	21.22	NMF-cluster 10
ZNF143|STAF(Zf)/CUTLL-ZNF143-ChIP-Seq(GSE29600)/Homer	ATTTCCCAGVAKSCY	1	-0.4566	0.9028	34	15.81	1388.2	16.49	NMF-cluster 10
HRE(HSF)/Striatum-HSF1-ChIP-Seq(GSE38000)/Homer	TTCTAGAABNTTCTA	1	-0.4565	0.9028	17	7.91	705.5	8.38	NMF-cluster 10
Znf263(Zf)/K562-Znf263-ChIP-Seq(GSE31477)/Homer	CVGTSCTCCC	1	-0.4519	0.9028	130	60.47	5166.1	61.38	NMF-cluster 10
Oct11(POU,Homeobox)/NCIH1048-POU2F3-ChIP-seq(GSE115123)/Homer	GATTTGCATA	1	-0.4476	0.9028	28	13.02	1151.1	13.68	NMF-cluster 10
Rfx2(HTH)/LoVo-RFX2-ChIP-Seq(GSE49402)/Homer	GTTGCCATGGCAACM	1	-0.446	0.9028	5	2.33	214.9	2.55	NMF-cluster 10
Atf2(bZIP)/3T3L1-Atf2-ChIP-Seq(GSE56872)/Homer	NRRTGACGTCAT	1	-0.4307	0.908	29	13.49	1198	14.23	NMF-cluster 10
Fra2(bZIP)/Striatum-Fra2-ChIP-Seq(GSE43429)/Homer	GGATGACTCATC	1	-0.4244	0.9108	38	17.67	1560.4	18.54	NMF-cluster 10
ZSCAN22(Zf)/HEK293-ZSCAN22.GFP-ChIP-Seq(GSE58341)/Homer	SMCAGTCWGAKGGAGGAGGC	1	-0.4238	0.9108	7	3.26	302.6	3.6	NMF-cluster 10
Zfp281(Zf)/ES-Zfp281-ChIP-Seq(GSE81042)/Homer	CCCCTCCCCCAC	1	-0.4219	0.9108	15	6.98	633.6	7.53	NMF-cluster 10
Pitx1(Homeobox)/Chicken-Pitx1-ChIP-Seq(GSE38910)/Homer	TAATCCCN	1	-0.4174	0.9108	203	94.42	7975.9	94.76	NMF-cluster 10
Gata1(Zf)/K562-GATA1-ChIP-Seq(GSE18829)/Homer	SAGATAAGRV	1	-0.4146	0.9108	48	22.33	1963.9	23.33	NMF-cluster 10
c-Jun-CRE(bZIP)/K562-cJun-ChIP-Seq(GSE31477)/Homer	ATGACGTCATCY	1	-0.414	0.9108	29	13.49	1203.7	14.3	NMF-cluster 10
c-Myc(bHLH)/LNCAP-cMyc-ChIP-Seq(Unpublished)/Homer	VCCACGTG	1	-0.4084	0.9108	33	15.35	1366.7	16.24	NMF-cluster 10
AP-1(bZIP)/ThioMac-PU.1-ChIP-Seq(GSE21512)/Homer	VTGACTCATC	1	-0.408	0.9108	59	27.44	2403.9	28.56	NMF-cluster 10
BATF(bZIP)/Th17-BATF-ChIP-Seq(GSE39756)/Homer	DATGASTCAT	1	-0.4077	0.9108	53	24.65	2165.8	25.73	NMF-cluster 10
EBF(EBF)/proBcell-EBF-ChIP-Seq(GSE21978)/Homer	DGTCCCYRGGGA	1	-0.4065	0.9108	18	8.37	761	9.04	NMF-cluster 10
CHR(?)/Hela-CellCycle-Expression/Homer	SRGTTTCAAA	1	-0.4043	0.9108	55	25.58	2246.1	26.68	NMF-cluster 10
CREB5(bZIP)/LNCaP-CREB5.V5-ChIP-Seq(GSE137775)/Homer	VVATGACGTCAT	1	-0.3833	0.9172	33	15.35	1376.5	16.35	NMF-cluster 10
Bcl6(Zf)/Liver-Bcl6-ChIP-Seq(GSE31578)/Homer	NNNCTTTCCAGGAAA	1	-0.3793	0.918	99	46.05	3994.8	47.46	NMF-cluster 10
Brachyury(T-box)/Mesoendoderm-Brachyury-ChIP-exo(GSE54963)/Homer	ANTTMRCASBNNNGTGYKAAN	1	-0.3768	0.918	25	11.63	1055.3	12.54	NMF-cluster 10
Reverb(NR),DR2/RAW-Reverba.biotin-ChIP-Seq(GSE45914)/Homer	GTRGGTCASTGGGTCA	1	-0.3699	0.9211	15	6.98	648.5	7.7	NMF-cluster 10
Sp1(Zf)/Promoter/Homer	GGCCCCGCCCCC	1	-0.3629	0.9247	19	8.84	815.5	9.69	NMF-cluster 10
Rfx1(HTH)/NPC-H3K4me1-ChIP-Seq(GSE16256)/Homer	KGTTGCCATGGCAA	1	-0.3601	0.9247	15	6.98	651.1	7.74	NMF-cluster 10
USF1(bHLH)/GM12878-Usf1-ChIP-Seq(GSE32465)/Homer	SGTCACGTGR	1	-0.355	0.9264	36	16.74	1509.2	17.93	NMF-cluster 10
E2F6(E2F)/Hela-E2F6-ChIP-Seq(GSE31477)/Homer	GGCGGGAARN	1	-0.3515	0.927	32	14.88	1349.5	16.03	NMF-cluster 10
IRF1(IRF)/PBMC-IRF1-ChIP-Seq(GSE43036)/Homer	GAAAGTGAAAGT	1	-0.3505	0.927	12	5.58	529.1	6.29	NMF-cluster 10
ZBTB12(Zf)/HEK293-ZBTB12.GFP-ChIP-Seq(GSE58341)/Homer	NGNTCTAGAACCNGV	1	-0.3503	0.927	31	14.42	1309.2	15.55	NMF-cluster 10
ZNF675(Zf)/HEK293-ZNF675.GFP-ChIP-Seq(GSE58341)/Homer	ARGAGGMCAAAATGW	1	-0.3471	0.927	11	5.12	488.3	5.8	NMF-cluster 10
HIC1(Zf)/Treg-ZBTB29-ChIP-Seq(GSE99889)/Homer	TGCCAGCB	1	-0.3464	0.927	151	70.23	6031.9	71.66	NMF-cluster 10
PRDM1(Zf)/Hela-PRDM1-ChIP-Seq(GSE31477)/Homer	ACTTTCACTTTC	1	-0.3427	0.927	49	22.79	2037	24.2	NMF-cluster 10
Bach2(bZIP)/OCILy7-Bach2-ChIP-Seq(GSE44420)/Homer	TGCTGAGTCA	1	-0.3424	0.927	14	6.51	615.7	7.31	NMF-cluster 10
Tbx21(T-box)/GM12878-TBX21-ChIP-Seq(Encode)/Homer	AGGTGTGAAA	1	-0.3342	0.927	94	43.72	3824.8	45.44	NMF-cluster 10
ZNF768(Zf)/Rajj-ZNF768-ChIP-Seq(GSE111879)/Homer	RHHCAGAGAGGB	1	-0.3298	0.927	5	2.33	235.7	2.8	NMF-cluster 10
Tcf3(HMG)/mES-Tcf3-ChIP-Seq(GSE11724)/Homer	ASWTCAAAGG	1	-0.3292	0.927	19	8.84	827.4	9.83	NMF-cluster 10
Klf9(Zf)/GBM-Klf9-ChIP-Seq(GSE62211)/Homer	GCCACRCCCACY	1	-0.3237	0.927	33	15.35	1402.5	16.66	NMF-cluster 10
GLI3(Zf)/Limb-GLI3-ChIP-Chip(GSE11077)/Homer	CGTGGGTGGTCC	1	-0.323	0.927	11	5.12	495.9	5.89	NMF-cluster 10
p63(p53)/Keratinocyte-p63-ChIP-Seq(GSE17611)/Homer	NNDRCATGYCYNRRCATGYH	1	-0.32	0.927	29	13.49	1241.5	14.75	NMF-cluster 10
ZNF711(Zf)/SHSY5Y-ZNF711-ChIP-Seq(GSE20673)/Homer	AGGCCTAG	1	-0.319	0.927	129	60	5198.9	61.76	NMF-cluster 10
NFY(CCAAT)/Promoter/Homer	RGCCAATSRG	1	-0.3145	0.927	58	26.98	2412.5	28.66	NMF-cluster 10
Nr5a2(NR)/Pancreas-LRH1-ChIP-Seq(GSE34295)/Homer	BTCAAGGTCA	1	-0.3113	0.927	55	25.58	2294.6	27.26	NMF-cluster 10
ZNF519(Zf)/HEK293-ZNF519.GFP-ChIP-Seq(GSE58341)/Homer	GAGSCCGAGC	1	-0.3094	0.927	18	8.37	793.2	9.42	NMF-cluster 10
Atf1(bZIP)/K562-ATF1-ChIP-Seq(GSE31477)/Homer	GATGACGTCA	1	-0.3015	0.9272	63	29.3	2619.9	31.12	NMF-cluster 10
bHLHE40(bHLH)/HepG2-BHLHE40-ChIP-Seq(GSE31477)/Homer	KCACGTGMCN	1	-0.2997	0.9272	23	10.7	1004.1	11.93	NMF-cluster 10
p53(p53)/Saos-p53-ChIP-Seq(GSE15780)/Homer	RRCATGYCYRGRCATGYYYN	1	-0.2914	0.9287	6	2.79	288.4	3.43	NMF-cluster 10
p53(p53)/Saos-p53-ChIP-Seq/Homer	RRCATGYCYRGRCATGYYYN	1	-0.2914	0.9287	6	2.79	288.4	3.43	NMF-cluster 10
Erra(NR)/HepG2-Erra-ChIP-Seq(GSE31477)/Homer	CAAAGGTCAG	1	-0.2841	0.9329	150	69.77	6028.4	71.62	NMF-cluster 10
PPARE(NR),DR1/3T3L1-Pparg-ChIP-Seq(GSE13511)/Homer	TGACCTTTGCCCCA	1	-0.2758	0.9381	73	33.95	3033.5	36.04	NMF-cluster 10
Atf7(bZIP)/3T3L1-Atf7-ChIP-Seq(GSE56872)/Homer	NGRTGACGTCAY	1	-0.2748	0.9381	46	21.4	1954.2	23.22	NMF-cluster 10
LRF(Zf)/Erythroblasts-ZBTB7A-ChIP-Seq(GSE74977)/Homer	AAGACCCYYN	1	-0.2698	0.9385	105	48.84	4297.8	51.06	NMF-cluster 10
Gfi1b(Zf)/HPC7-Gfi1b-ChIP-Seq(GSE22178)/Homer	MAATCACTGC	1	-0.2694	0.9385	74	34.42	3077.5	36.56	NMF-cluster 10
PBX1(Homeobox)/MCF7-PBX1-ChIP-Seq(GSE28007)/Homer	GSCTGTCACTCA	1	-0.2686	0.9385	5	2.33	249	2.96	NMF-cluster 10
Tlx?(NR)/NPC-H3K4me1-ChIP-Seq(GSE16256)/Homer	CTGGCAGSCTGCCA	1	-0.2675	0.9385	35	16.28	1512.3	17.97	NMF-cluster 10
Fos(bZIP)/TSC-Fos-ChIP-Seq(GSE110950)/Homer	NDATGASTCAYN	1	-0.2616	0.9385	46	21.4	1962.2	23.31	NMF-cluster 10
Jun-AP1(bZIP)/K562-cJun-ChIP-Seq(GSE31477)/Homer	GATGASTCATCN	1	-0.2581	0.9385	17	7.91	772.5	9.18	NMF-cluster 10
ZFX(Zf)/mES-Zfx-ChIP-Seq(GSE11431)/Homer	AGGCCTRG	1	-0.2573	0.9385	98	45.58	4032.1	47.9	NMF-cluster 10
MITF(bHLH)/MastCells-MITF-ChIP-Seq(GSE48085)/Homer	RTCATGTGAC	1	-0.2567	0.9385	70	32.56	2927.9	34.78	NMF-cluster 10
RAR:RXR(NR),DR0/ES-RAR-ChIP-Seq(GSE56893)/Homer	AGGTCAAGGTCA	1	-0.2527	0.9385	10	4.65	475.7	5.65	NMF-cluster 10
Mef2d(MADS)/Retina-Mef2d-ChIP-Seq(GSE61391)/Homer	GCTATTTTTAGC	1	-0.2494	0.9385	18	8.37	818.4	9.72	NMF-cluster 10
FXR(NR),IR1/Liver-FXR-ChIP-Seq(Chong_et_al.)/Homer	AGGTCANTGACCTB	1	-0.2284	0.9515	33	15.35	1453.4	17.27	NMF-cluster 10
TEAD2(TEA)/Py2T-Tead2-ChIP-Seq(GSE55709)/Homer	CCWGGAATGY	1	-0.2273	0.9515	42	19.53	1822.7	21.65	NMF-cluster 10
Fra1(bZIP)/BT549-Fra1-ChIP-Seq(GSE46166)/Homer	NNATGASTCATH	1	-0.2228	0.9516	42	19.53	1825	21.68	NMF-cluster 10
THRb(NR)/Liver-NR1A2-ChIP-Seq(GSE52613)/Homer	TRAGGTCA	1	-0.2133	0.9582	195	90.7	7748.5	92.06	NMF-cluster 10
VDR(NR),DR3/GM10855-VDR+vitD-ChIP-Seq(GSE22484)/Homer	ARAGGTCANWGAGTTCANNN	1	-0.2018	0.9666	17	7.91	799.8	9.5	NMF-cluster 10
Bapx1(Homeobox)/VertebralCol-Bapx1-ChIP-Seq(GSE36672)/Homer	TTRAGTGSYK	1	-0.1999	0.9666	170	79.07	6839.3	81.25	NMF-cluster 10
Six2(Homeobox)/NephronProgenitor-Six2-ChIP-Seq(GSE39837)/Homer	GWAAYHTGAKMC	1	-0.1964	0.9667	71	33.02	3014.9	35.82	NMF-cluster 10
HOXA2(Homeobox)/mES-Hoxa2-ChIP-Seq(Donaldson_et_al.)/Homer	GYCATCMATCAT	1	-0.1924	0.968	7	3.26	364.3	4.33	NMF-cluster 10
Otx2(Homeobox)/EpiLC-Otx2-ChIP-Seq(GSE56098)/Homer	NYTAATCCYB	1	-0.1904	0.968	73	33.95	3099.5	36.82	NMF-cluster 10
Fosl2(bZIP)/3T3L1-Fosl2-ChIP-Seq(GSE56872)/Homer	NATGASTCABNN	1	-0.1788	0.976	23	10.7	1068.4	12.69	NMF-cluster 10
HIF2a(bHLH)/785_O-HIF2a-ChIP-Seq(GSE34871)/Homer	GCACGTACCC	1	-0.1762	0.976	24	11.16	1112.1	13.21	NMF-cluster 10
Hoxb4(Homeobox)/ES-Hoxb4-ChIP-Seq(GSE34014)/Homer	TGATTRATGGCY	1	-0.168	0.9814	13	6.05	644.9	7.66	NMF-cluster 10
E2F1(E2F)/Hela-E2F1-ChIP-Seq(GSE22478)/Homer	CWGGCGGGAA	1	-0.1659	0.9814	12	5.58	601.9	7.15	NMF-cluster 10
Rbpj1(?)/Panc1-Rbpj1-ChIP-Seq(GSE47459)/Homer	HTTTCCCASG	1	-0.1646	0.9814	109	50.7	4542.6	53.97	NMF-cluster 10
Zac1(Zf)/Neuro2A-Plagl1-ChIP-Seq(GSE75942)/Homer	HAWGRGGCCM	1	-0.1641	0.9814	167	77.67	6754.1	80.24	NMF-cluster 10
E2F(E2F)/Hela-CellCycle-Expression/Homer	TTSGCGCGAAAA	1	-0.1535	0.9854	1	0.47	76.7	0.91	NMF-cluster 10
DMRT6(DM)/Testis-DMRT6-ChIP-Seq(GSE60440)/Homer	YDGHTACAWTGTADC	1	-0.1498	0.9864	15	6.98	743.6	8.83	NMF-cluster 10
MYNN(Zf)/HEK293-MYNN.eGFP-ChIP-Seq(Encode)/Homer	TTCAAAWTAAAAGTC	1	-0.1457	0.9879	19	8.84	920.6	10.94	NMF-cluster 10
Oct6(POU,Homeobox)/NPC-Pou3f1-ChIP-Seq(GSE35496)/Homer	WATGCAAATGAG	1	-0.1442	0.9879	34	15.81	1557.4	18.5	NMF-cluster 10
Six4(Homeobox)/MCF7-SIX4-ChIP-Seq(Encode)/Homer	TGWAAYCTGABACCB	1	-0.1436	0.9879	2	0.93	137.8	1.64	NMF-cluster 10
CEBP:CEBP(bZIP)/MEF-Chop-ChIP-Seq(GSE35681)/Homer	NTNATGCAAYMNNHTGMAAY	1	-0.1431	0.9879	13	6.05	659.1	7.83	NMF-cluster 10
NFkB-p65(RHD)/GM12787-p65-ChIP-Seq(GSE19485)/Homer	WGGGGATTTCCC	1	-0.1376	0.9879	41	19.07	1854.3	22.03	NMF-cluster 10
Pax7(Paired,Homeobox),longest/Myoblast-Pax7-ChIP-Seq(GSE25064)/Homer	NTAATTDGCYAATTANNWWD	1	-0.1375	0.9879	2	0.93	139.3	1.66	NMF-cluster 10
Oct2(POU,Homeobox)/Bcell-Oct2-ChIP-Seq(GSE21512)/Homer	ATATGCAAAT	1	-0.1373	0.9879	25	11.63	1184.8	14.08	NMF-cluster 10
ZNF652/HepG2-ZNF652.Flag-ChIP-Seq(Encode)/Homer	TTAACCCTTTVNKKN	1	-0.133	0.9879	20	9.3	973.5	11.57	NMF-cluster 10
Brn1(POU,Homeobox)/NPC-Brn1-ChIP-Seq(GSE35496)/Homer	TATGCWAATBAV	1	-0.1293	0.9879	25	11.63	1191.4	14.15	NMF-cluster 10
Hnf1(Homeobox)/Liver-Foxa2-Chip-Seq(GSE25694)/Homer	GGTTAAWCATTAA	1	-0.1257	0.9879	10	4.65	535.9	6.37	NMF-cluster 10
GATA(Zf),IR4/iTreg-Gata3-ChIP-Seq(GSE20898)/Homer	NAGATWNBNATCTNN	1	-0.1115	0.9964	4	1.86	256.3	3.04	NMF-cluster 10
E-box(bHLH)/Promoter/Homer	SSGGTCACGTGA	1	-0.1049	1	3	1.4	207.4	2.46	NMF-cluster 10
PPARa(NR),DR1/Liver-Ppara-ChIP-Seq(GSE47954)/Homer	VNAGGKCAAAGGTCA	1	-0.1014	1	76	35.35	3320.9	39.45	NMF-cluster 10
DMRT1(DM)/Testis-DMRT1-ChIP-Seq(GSE64892)/Homer	TWGHWACAWTGTWDC	1	-0.09154	1	19	8.84	968.2	11.5	NMF-cluster 10
Tcfcp2l1(CP2)/mES-Tcfcp2l1-ChIP-Seq(GSE11431)/Homer	NRAACCRGTTYRAACCRGYT	1	-0.09008	1	7	3.26	419.2	4.98	NMF-cluster 10
YY1(Zf)/Promoter/Homer	CAAGATGGCGGC	1	-0.08155	1	2	0.93	163.9	1.95	NMF-cluster 10
JunB(bZIP)/DendriticCells-Junb-ChIP-Seq(GSE36099)/Homer	RATGASTCAT	1	-0.08041	1	39	18.14	1841.5	21.88	NMF-cluster 10
LXRE(NR),DR4/RAW-LXRb.biotin-ChIP-Seq(GSE21512)/Homer	RGGTTACTANAGGTCA	1	-0.07515	1	17	7.91	898.9	10.68	NMF-cluster 10
ZNF322(Zf)/HEK293-ZNF322.GFP-ChIP-Seq(GSE58341)/Homer	GAGCCTGGTACTGWGCCTGR	1	-0.07496	1	24	11.16	1208.9	14.36	NMF-cluster 10
PRDM10(Zf)/HEK293-PRDM10.eGFP-ChIP-Seq(Encode)/Homer	TGGTACATTCCA	1	-0.07137	1	52	24.19	2397.4	28.48	NMF-cluster 10
NF-E2(bZIP)/K562-NFE2-ChIP-Seq(GSE31477)/Homer	GATGACTCAGCA	1	-0.05616	1	2	0.93	180.7	2.15	NMF-cluster 10
CEBP(bZIP)/ThioMac-CEBPb-ChIP-Seq(GSE21512)/Homer	ATTGCGCAAC	1	-0.05083	1	59	27.44	2729.2	32.42	NMF-cluster 10
GATA3(Zf),DR4/iTreg-Gata3-ChIP-Seq(GSE20898)/Homer	AGATGKDGAGATAAG	1	-0.04455	1	4	1.86	308.5	3.67	NMF-cluster 10
EBF2(EBF)/BrownAdipose-EBF2-ChIP-Seq(GSE97114)/Homer	NABTCCCWDGGGAVH	1	-0.04418	1	68	31.63	3114.9	37.01	NMF-cluster 10
ZNF416(Zf)/HEK293-ZNF416.GFP-ChIP-Seq(GSE58341)/Homer	WDNCTGGGCA	1	-0.03889	1	119	55.35	5138.4	61.05	NMF-cluster 10
Mef2c(MADS)/GM12878-Mef2c-ChIP-Seq(GSE32465)/Homer	DCYAAAAATAGM	1	-0.03722	1	64	29.77	2973.7	35.33	NMF-cluster 10
ZNF692(Zf)/HEK293-ZNF692.GFP-ChIP-Seq(GSE58341)/Homer	GTGGGCCCCA	1	-0.03466	1	10	4.65	634.6	7.54	NMF-cluster 10
CRE(bZIP)/Promoter/Homer	CSGTGACGTCAC	1	-0.03271	1	8	3.72	538.6	6.4	NMF-cluster 10
COUP-TFII(NR)/Artia-Nr2f2-ChIP-Seq(GSE46497)/Homer	AGRGGTCA	1	-0.03264	1	129	60	5539.4	65.81	NMF-cluster 10
Mef2a(MADS)/HL1-Mef2a.biotin-ChIP-Seq(GSE21529)/Homer	CYAAAAATAG	1	-0.03133	1	59	27.44	2789.6	33.14	NMF-cluster 10
RARa(NR)/K562-RARa-ChIP-Seq(Encode)/Homer	TTGAMCTTTG	1	-0.03045	1	173	80.47	7150.9	84.95	NMF-cluster 10
RXR(NR),DR1/3T3L1-RXR-ChIP-Seq(GSE13511)/Homer	TAGGGCAAAGGTCA	1	-0.02828	1	75	34.88	3453.8	41.03	NMF-cluster 10
Srebp2(bHLH)/HepG2-Srebp2-ChIP-Seq(GSE31477)/Homer	CGGTCACSCCAC	1	-0.02157	1	14	6.51	864.1	10.27	NMF-cluster 10
CRX(Homeobox)/Retina-Crx-ChIP-Seq(GSE20012)/Homer	GCTAATCC	1	-0.02077	1	163	75.81	6832.7	81.18	NMF-cluster 10
Mef2b(MADS)/HEK293-Mef2b.V5-ChIP-Seq(GSE67450)/Homer	GCTATTTTTGGM	1	-0.01982	1	84	39.07	3856.6	45.82	NMF-cluster 10
Nrf2(bZIP)/Lymphoblast-Nrf2-ChIP-Seq(GSE37589)/Homer	HTGCTGAGTCAT	1	-0.01905	1	1	0.47	154.3	1.83	NMF-cluster 10
Gli2(Zf)/GM2-Gli2-ChIP-Chip(GSE112702)/Homer	YSTGGGTGGTCT	1	-0.01743	1	18	8.37	1071.6	12.73	NMF-cluster 10
Bcl11a(Zf)/HSPC-BCL11A-ChIP-Seq(GSE104676)/Homer	TYTGACCASWRG	1	-0.01653	1	61	28.37	2945.9	35	NMF-cluster 10
HNF1b(Homeobox)/PDAC-HNF1B-ChIP-Seq(GSE64557)/Homer	GTTAATNATTAA	1	-0.01536	1	8	3.72	587.2	6.98	NMF-cluster 10
Srebp1a(bHLH)/HepG2-Srebp1a-ChIP-Seq(GSE31477)/Homer	RTCACSCCAY	1	-0.01485	1	19	8.84	1131.2	13.44	NMF-cluster 10
NFE2L2(bZIP)/HepG2-NFE2L2-ChIP-Seq(Encode)/Homer	AWWWTGCTGAGTCAT	1	-0.01285	1	1	0.47	169.4	2.01	NMF-cluster 10
GSC(Homeobox)/FrogEmbryos-GSC-ChIP-Seq(DRA000576)/Homer	RGGATTAR	1	-0.0124	1	117	54.42	5193.3	61.7	NMF-cluster 10
TCFL2(HMG)/K562-TCF7L2-ChIP-Seq(GSE29196)/Homer	ACWTCAAAGG	1	-0.01221	1	2	0.93	249	2.96	NMF-cluster 10
Bach1(bZIP)/K562-Bach1-ChIP-Seq(GSE31477)/Homer	AWWNTGCTGAGTCAT	1	-0.01157	1	1	0.47	173.7	2.06	NMF-cluster 10
GLIS3(Zf)/Thyroid-Glis3.GFP-ChIP-Seq(GSE103297)/Homer	CTCCCTGGGAGGCCN	1	-0.009164	1	130	60.47	5712.2	67.86	NMF-cluster 10
NF1(CTF)/LNCAP-NF1-ChIP-Seq(Unpublished)/Homer	CYTGGCABNSTGCCAR	1	-0.00539	1	25	11.63	1493.2	17.74	NMF-cluster 10
EAR2(NR)/K562-NR2F6-ChIP-Seq(Encode)/Homer	NRBCARRGGTCA	1	-0.00466	1	107	49.77	4910.7	58.34	NMF-cluster 10
COUP-TFII(NR)/K562-NR2F1-ChIP-Seq(Encode)/Homer	GKBCARAGGTCA	1	-0.002067	1	110	51.16	5099.5	60.58	NMF-cluster 10
DUX(Homeobox)/C2C12-Dux-ChIP-Seq(GSE87279)/Homer	BCWGATTCAATCAAN	1	0	1	0	0	11.5	0.14	NMF-cluster 10
EBNA1(EBV-virus)/Raji-EBNA1-ChIP-Seq(GSE30709)/Homer	GGYAGCAYDTGCTDCCCNNN	1	0	1	0	0	46.1	0.55	NMF-cluster 10
GFX(?)/Promoter/Homer	ATTCTCGCGAGA	1	0	1	0	0	29.3	0.35	NMF-cluster 10
OCT:OCT(POU,Homeobox)/NPC-Brn1-ChIP-Seq(GSE35496)/Homer	ATGAATATTCATGAG	1	0	1	0	0	27.7	0.33	NMF-cluster 10
REST-NRSF(Zf)/Jurkat-NRSF-ChIP-Seq/Homer	GGMGCTGTCCATGGTGCTGA	1	0	1	0	0	64.7	0.77	NMF-cluster 10
ZBTB33(Zf)/GM12878-ZBTB33-ChIP-Seq(GSE32465)/Homer	GGVTCTCGCGAGAAC	1	0	1	0	0	63.5	0.75	NMF-cluster 10
ZNF16(Zf)/HEK293-ZNF16.GFP-ChIP-Seq(GSE58341)/Homer	MACCTTCYATGGCTCCCTAKTGCCY	1	0	1	0	0	56.6	0.67	NMF-cluster 10
ZNF528(Zf)/HEK293-ZNF528.GFP-ChIP-Seq(GSE58341)/Homer	AGAAATGACTTCCCT	1	0	1	0	0	28.5	0.34	NMF-cluster 10
PU.1(ETS)/ThioMac-PU.1-ChIP-Seq(GSE21512)/Homer	AGAGGAAGTG	1e-402	-927.8	0	5218	36.61	1892.2	20.91	NMF-cluster 11
Elf4(ETS)/BMDM-Elf4-ChIP-Seq(GSE88699)/Homer	ACTTCCKGKT	1e-398	-918.7	0	8002	56.15	3476.4	38.42	NMF-cluster 11
SpiB(ETS)/OCILY3-SPIB-ChIP-Seq(GSE56857)/Homer	AAAGRGGAAGTG	1e-384	-885.9	0	3372	23.66	1011.4	11.18	NMF-cluster 11
ETV1(ETS)/GIST48-ETV1-ChIP-Seq(GSE22441)/Homer	AACCGGAAGT	1e-364	-838.5	0	9255	64.94	4338	47.94	NMF-cluster 11
Fli1(ETS)/CD8-FLI-ChIP-Seq(GSE20898)/Homer	NRYTTCCGGH	1e-360	-830.9	0	7821	54.88	3442.9	38.05	NMF-cluster 11
Etv2(ETS)/ES-ER71-ChIP-Seq(GSE59402)/Homer	NNAYTTCCTGHN	1e-350	-805.9	0	7599	53.32	3330	36.8	NMF-cluster 11
ELF5(ETS)/T47D-ELF5-ChIP-Seq(GSE30407)/Homer	ACVAGGAAGT	1e-343	-790.2	0	6555	45.99	2730.2	30.17	NMF-cluster 11
ERG(ETS)/VCaP-ERG-ChIP-Seq(GSE14097)/Homer	ACAGGAAGTG	1e-337	-776.1	0	10399	72.97	5165.2	57.08	NMF-cluster 11
ETS1(ETS)/Jurkat-ETS1-ChIP-Seq(GSE17954)/Homer	ACAGGAAGTG	1e-327	-753.3	0	7994	56.09	3619.4	40	NMF-cluster 11
GABPA(ETS)/Jurkat-GABPa-ChIP-Seq(GSE17954)/Homer	RACCGGAAGT	1e-327	-753.3	0	6787	47.62	2896.4	32.01	NMF-cluster 11
ELF3(ETS)/PDAC-ELF3-ChIP-Seq(GSE64557)/Homer	ANCAGGAAGT	0	-711.1	0	6359	44.62	2686.7	29.69	NMF-cluster 11
EWS:ERG-fusion(ETS)/CADO_ES1-EWS:ERG-ChIP-Seq(SRA014231)/Homer	ATTTCCTGTN	1e-294	-678	0	6427	45.1	2755.2	30.45	NMF-cluster 11
EHF(ETS)/LoVo-EHF-ChIP-Seq(GSE49402)/Homer	AVCAGGAAGT	1e-293	-675.4	0	9061	63.58	4371.3	48.31	NMF-cluster 11
ETV4(ETS)/HepG2-ETV4-ChIP-Seq(ENCODE)/Homer	ACCGGAAGTG	1e-260	-599.1	0	7510	52.69	3476.7	38.42	NMF-cluster 11
Ets1-distal(ETS)/CD4+-PolII-ChIP-Seq(Barski_et_al.)/Homer	MACAGGAAGT	1e-221	-511	0	3151	22.11	1130.1	12.49	NMF-cluster 11
EWS:FLI1-fusion(ETS)/SK_N_MC-EWS:FLI1-ChIP-Seq(SRA014231)/Homer	VACAGGAAAT	1e-219	-506.5	0	4717	33.1	1953.4	21.59	NMF-cluster 11
Fosl2(bZIP)/3T3L1-Fosl2-ChIP-Seq(GSE56872)/Homer	NATGASTCABNN	1e-193	-445.8	0	3103	21.77	1155.6	12.77	NMF-cluster 11
Fra2(bZIP)/Striatum-Fra2-ChIP-Seq(GSE43429)/Homer	GGATGACTCATC	1e-191	-439.9	0	4134	29.01	1699.7	18.78	NMF-cluster 11
Fos(bZIP)/TSC-Fos-ChIP-Seq(GSE110950)/Homer	NDATGASTCAYN	1e-183	-423.6	0	4934	34.62	2156.5	23.83	NMF-cluster 11
Fra1(bZIP)/BT549-Fra1-ChIP-Seq(GSE46166)/Homer	NNATGASTCATH	1e-179	-414	0	4624	32.44	1993.1	22.03	NMF-cluster 11
Jun-AP1(bZIP)/K562-cJun-ChIP-Seq(GSE31477)/Homer	GATGASTCATCN	1e-179	-412.8	0	2413	16.93	839.4	9.28	NMF-cluster 11
IRF8(IRF)/BMDM-IRF8-ChIP-Seq(GSE77884)/Homer	GRAASTGAAAST	1e-178	-410.8	0	3270	22.94	1269.3	14.03	NMF-cluster 11
PU.1:IRF8(ETS:IRF)/pDC-Irf8-ChIP-Seq(GSE66899)/Homer	GGAAGTGAAAST	1e-167	-386.5	0	2227	15.63	768.4	8.49	NMF-cluster 11
JunB(bZIP)/DendriticCells-Junb-ChIP-Seq(GSE36099)/Homer	RATGASTCAT	1e-166	-383.4	0	4612	32.36	2019	22.31	NMF-cluster 11
AP-1(bZIP)/ThioMac-PU.1-ChIP-Seq(GSE21512)/Homer	VTGACTCATC	1e-162	-373.4	0	5705	40.03	2656.2	29.35	NMF-cluster 11
Atf3(bZIP)/GBM-ATF3-ChIP-Seq(GSE33912)/Homer	DATGASTCATHN	1e-154	-356.7	0	5279	37.04	2429.2	26.85	NMF-cluster 11
BATF(bZIP)/Th17-BATF-ChIP-Seq(GSE39756)/Homer	DATGASTCAT	1e-148	-342.6	0	5164	36.23	2380.6	26.31	NMF-cluster 11
IRF3(IRF)/BMDM-Irf3-ChIP-Seq(GSE67343)/Homer	AGTTTCAKTTTC	1e-134	-309.1	0	3115	21.86	1283	14.18	NMF-cluster 11
ELF1(ETS)/Jurkat-ELF1-ChIP-Seq(SRA014231)/Homer	AVCCGGAAGT	1e-115	-265.6	0	3392	23.8	1478.8	16.34	NMF-cluster 11
Elk4(ETS)/Hela-Elk4-ChIP-Seq(GSE31477)/Homer	NRYTTCCGGY	1e-113	-260.5	0	3295	23.12	1431.2	15.82	NMF-cluster 11
IRF1(IRF)/PBMC-IRF1-ChIP-Seq(GSE43036)/Homer	GAAAGTGAAAGT	1e-106	-246	0	1633	11.46	585.1	6.47	NMF-cluster 11
Elk1(ETS)/Hela-Elk1-ChIP-Seq(GSE31477)/Homer	HACTTCCGGY	1e-104	-239.6	0	3350	23.51	1486.5	16.43	NMF-cluster 11
PU.1-IRF(ETS:IRF)/Bcell-PU.1-ChIP-Seq(GSE21512)/Homer	MGGAAGTGAAAC	1e-103	-239	0	8755	61.43	4742.4	52.41	NMF-cluster 11
RUNX(Runt)/HPC7-Runx1-ChIP-Seq(GSE22178)/Homer	SAAACCACAG	1e-103	-237.2	0	5209	36.55	2551.9	28.2	NMF-cluster 11
ETS(ETS)/Promoter/Homer	AACCGGAAGT	1e-97	-225	0	2313	16.23	946.9	10.46	NMF-cluster 11
IRF2(IRF)/Erythroblas-IRF2-ChIP-Seq(GSE36985)/Homer	GAAASYGAAASY	1e-96	-221.8	0	1228	8.62	411.6	4.55	NMF-cluster 11
ETS:E-box(ETS,bHLH)/HPC7-Scl-ChIP-Seq(GSE22178)/Homer	AGGAARCAGCTG	1e-96	-221.4	0	1162	8.15	381.5	4.22	NMF-cluster 11
Bach2(bZIP)/OCILy7-Bach2-ChIP-Seq(GSE44420)/Homer	TGCTGAGTCA	1e-93	-215	0	1782	12.5	684.9	7.57	NMF-cluster 11
SPDEF(ETS)/VCaP-SPDEF-ChIP-Seq(SRA014231)/Homer	ASWTCCTGBT	1e-88	-203.3	0	6690	46.94	3502.6	38.71	NMF-cluster 11
RUNX1(Runt)/Jurkat-RUNX1-ChIP-Seq(GSE29180)/Homer	AAACCACARM	1e-87	-201.7	0	7039	49.39	3721.1	41.12	NMF-cluster 11
RUNX-AML(Runt)/CD4+-PolII-ChIP-Seq(Barski_et_al.)/Homer	GCTGTGGTTW	1e-70	-161.4	0	5319	37.32	2746.8	30.35	NMF-cluster 11
ISRE(IRF)/ThioMac-LPS-Expression(GSE23622)/Homer	AGTTTCASTTTC	1e-61	-142.4	0	752	5.28	246.9	2.73	NMF-cluster 11
RUNX2(Runt)/PCa-RUNX2-ChIP-Seq(GSE33889)/Homer	NWAACCACADNN	1e-61	-141.8	0	5854	41.07	3110.1	34.37	NMF-cluster 11
CTCF(Zf)/CD4+-CTCF-ChIP-Seq(Barski_et_al.)/Homer	AYAGTGCCMYCTRGTGGCCA	1e-58	-135.4	0	1107	7.77	420.9	4.65	NMF-cluster 11
BORIS(Zf)/K562-CTCFL-ChIP-Seq(GSE32465)/Homer	CNNBRGCGCCCCCTGSTGGC	1e-47	-110.5	0	1487	10.43	641.7	7.09	NMF-cluster 11
EBF(EBF)/proBcell-EBF-ChIP-Seq(GSE21978)/Homer	DGTCCCYRGGGA	1e-45	-104.6	0	1842	12.92	840.7	9.29	NMF-cluster 11
NF-E2(bZIP)/K562-NFE2-ChIP-Seq(GSE31477)/Homer	GATGACTCAGCA	1e-38	-88.58	0	572	4.01	201.6	2.23	NMF-cluster 11
Nrf2(bZIP)/Lymphoblast-Nrf2-ChIP-Seq(GSE37589)/Homer	HTGCTGAGTCAT	1e-33	-76.92	0	489	3.43	171.6	1.9	NMF-cluster 11
Foxo1(Forkhead)/RAW-Foxo1-ChIP-Seq(Fan_et_al.)/Homer	CTGTTTAC	1e-31	-73.48	0	9888	69.38	5853.7	64.69	NMF-cluster 11
EBF1(EBF)/Near-E2A-ChIP-Seq(GSE21512)/Homer	GTCCCCWGGGGA	1e-31	-72.3	0	6526	45.79	3703.6	40.93	NMF-cluster 11
Bach1(bZIP)/K562-Bach1-ChIP-Seq(GSE31477)/Homer	AWWNTGCTGAGTCAT	1e-31	-72.08	0	521	3.66	190	2.1	NMF-cluster 11
ZNF467(Zf)/HEK293-ZNF467.GFP-ChIP-Seq(GSE58341)/Homer	TGGGGAAGGGCM	1e-28	-66.49	0	5317	37.31	2971.1	32.83	NMF-cluster 11
EBF2(EBF)/BrownAdipose-EBF2-ChIP-Seq(GSE97114)/Homer	NABTCCCWDGGGAVH	1e-27	-63.33	0	6108	42.86	3471.3	38.36	NMF-cluster 11
CEBP(bZIP)/ThioMac-CEBPb-ChIP-Seq(GSE21512)/Homer	ATTGCGCAAC	1e-24	-56.78	0	5167	36.25	2910.6	32.17	NMF-cluster 11
Mef2d(MADS)/Retina-Mef2d-ChIP-Seq(GSE61391)/Homer	GCTATTTTTAGC	1e-24	-55.58	0	1776	12.46	888.6	9.82	NMF-cluster 11
MYB(HTH)/ERMYB-Myb-ChIPSeq(GSE22095)/Homer	GGCVGTTR	1e-24	-55.52	0	8258	57.94	4857.9	53.69	NMF-cluster 11
NFkB-p65-Rel(RHD)/ThioMac-LPS-Expression(GSE23622)/Homer	GGAAATTCCC	1e-23	-55.19	0	506	3.55	198.9	2.2	NMF-cluster 11
Tcf21(bHLH)/ArterySmoothMuscle-Tcf21-ChIP-Seq(GSE61369)/Homer	NAACAGCTGG	1e-21	-48.75	0	5913	41.49	3401.1	37.59	NMF-cluster 11
PRDM1(Zf)/Hela-PRDM1-ChIP-Seq(GSE31477)/Homer	ACTTTCACTTTC	1e-20	-47.75	0	4126	28.95	2303.2	25.45	NMF-cluster 11
PGR(NR)/EndoStromal-PGR-ChIP-Seq(GSE69539)/Homer	AAGAACATWHTGTTC	1e-19	-45.94	0	1496	10.5	749.5	8.28	NMF-cluster 11
IRF4(IRF)/GM12878-IRF4-ChIP-Seq(GSE32465)/Homer	ACTGAAACCA	1e-19	-45.2	0	3141	22.04	1716.8	18.97	NMF-cluster 11
AMYB(HTH)/Testes-AMYB-ChIP-Seq(GSE44588)/Homer	TGGCAGTTGG	1e-19	-45.14	0	7656	53.72	4513.7	49.88	NMF-cluster 11
Maz(Zf)/HepG2-Maz-ChIP-Seq(GSE31477)/Homer	GGGGGGGG	1e-18	-42.04	0	6339	44.48	3694	40.82	NMF-cluster 11
Arnt:Ahr(bHLH)/MCF7-Arnt-ChIP-Seq(Lo_et_al.)/Homer	TBGCACGCAA	1e-18	-41.56	0	3286	23.06	1815.2	20.06	NMF-cluster 11
NFE2L2(bZIP)/HepG2-NFE2L2-ChIP-Seq(Encode)/Homer	AWWWTGCTGAGTCAT	1e-17	-41.34	0	461	3.23	190.6	2.11	NMF-cluster 11
BMYB(HTH)/Hela-BMYB-ChIP-Seq(GSE27030)/Homer	NHAACBGYYV	1e-17	-39.24	0	7475	52.45	4423.9	48.89	NMF-cluster 11
MafK(bZIP)/C2C12-MafK-ChIP-Seq(GSE36030)/Homer	GCTGASTCAGCA	1e-16	-38.05	0	1588	11.14	820.1	9.06	NMF-cluster 11
NFkB-p65(RHD)/GM12787-p65-ChIP-Seq(GSE19485)/Homer	WGGGGATTTCCC	1e-16	-37.82	0	3700	25.96	2079.4	22.98	NMF-cluster 11
NFIL3(bZIP)/HepG2-NFIL3-ChIP-Seq(Encode)/Homer	VTTACGTAAYNNNNN	1e-16	-37.37	0	4128	28.96	2342.5	25.89	NMF-cluster 11
HRE(HSF)/HepG2-HSF1-ChIP-Seq(GSE31477)/Homer	BSTTCTRGAABVTTCYAGAA	1e-15	-36.73	0	941	6.6	455.3	5.03	NMF-cluster 11
Tgif2(Homeobox)/mES-Tgif2-ChIP-Seq(GSE55404)/Homer	TGTCANYT	1e-15	-34.67	0	12482	87.58	7715.2	85.26	NMF-cluster 11
Mef2b(MADS)/HEK293-Mef2b.V5-ChIP-Seq(GSE67450)/Homer	GCTATTTTTGGM	1e-14	-34.28	0	7007	49.17	4149.8	45.86	NMF-cluster 11
ETS:RUNX(ETS,Runt)/Jurkat-RUNX1-ChIP-Seq(GSE17954)/Homer	RCAGGATGTGGT	1e-13	-31.67	0	948	6.65	469.5	5.19	NMF-cluster 11
Ap4(bHLH)/AML-Tfap4-ChIP-Seq(GSE45738)/Homer	NAHCAGCTGD	1e-13	-30.38	0	6955	48.8	4135.2	45.7	NMF-cluster 11
bZIP:IRF(bZIP,IRF)/Th17-BatF-ChIP-Seq(GSE39756)/Homer	NAGTTTCABTHTGACTNW	1e-13	-30.35	0	3337	23.41	1887.4	20.86	NMF-cluster 11
SCL(bHLH)/HPC7-Scl-ChIP-Seq(GSE13511)/Homer	AVCAGCTG	1e-13	-30.13	0	13393	93.97	8359	92.38	NMF-cluster 11
Bcl6(Zf)/Liver-Bcl6-ChIP-Seq(GSE31578)/Homer	NNNCTTTCCAGGAAA	1e-13	-30.12	0	7513	52.72	4490.9	49.63	NMF-cluster 11
Egr1(Zf)/K562-Egr1-ChIP-Seq(GSE32465)/Homer	TGCGTGGGYG	1e-12	-28.73	0	3377	23.69	1918.1	21.2	NMF-cluster 11
HLF(bZIP)/HSC-HLF.Flag-ChIP-Seq(GSE69817)/Homer	RTTATGYAAB	1e-12	-28.7	0	5248	36.82	3072.9	33.96	NMF-cluster 11
Zfp809(Zf)/ES-Zfp809-ChIP-Seq(GSE70799)/Homer	GGGGCTYGKCTGGGA	1e-12	-27.96	0	1461	10.25	773.5	8.55	NMF-cluster 11
MITF(bHLH)/MastCells-MITF-ChIP-Seq(GSE48085)/Homer	RTCATGTGAC	1e-11	-27.44	0	5424	38.06	3188.9	35.24	NMF-cluster 11
AR-halfsite(NR)/LNCaP-AR-ChIP-Seq(GSE27824)/Homer	CCAGGAACAG	1e-11	-26.61	0	12834	90.05	7983.4	88.23	NMF-cluster 11
STAT4(Stat)/CD4-Stat4-ChIP-Seq(GSE22104)/Homer	NYTTCCWGGAAR	1e-11	-26.48	0	5728	40.19	3383.8	37.4	NMF-cluster 11
Stat3+il21(Stat)/CD4-Stat3-ChIP-Seq(GSE19198)/Homer	SVYTTCCNGGAARB	1e-11	-25.86	0	4239	29.74	2460.6	27.19	NMF-cluster 11
GRE(NR),IR3/A549-GR-ChIP-Seq(GSE32465)/Homer	NRGVACABNVTGTYCY	1e-10	-25.11	0	776	5.44	386.7	4.27	NMF-cluster 11
Atoh1(bHLH)/Cerebellum-Atoh1-ChIP-Seq(GSE22111)/Homer	VNRVCAGCTGGY	1e-10	-23.81	0	6591	46.25	3940.2	43.54	NMF-cluster 11
NeuroG2(bHLH)/Fibroblast-NeuroG2-ChIP-Seq(GSE75910)/Homer	ACCATCTGTT	1e-10	-23.8	0	8557	60.04	5190.2	57.36	NMF-cluster 11
STAT1(Stat)/HelaS3-STAT1-ChIP-Seq(GSE12782)/Homer	NATTTCCNGGAAAT	1e-10	-23.74	0	1917	13.45	1056.6	11.68	NMF-cluster 11
E2F6(E2F)/Hela-E2F6-ChIP-Seq(GSE31477)/Homer	GGCGGGAARN	1e-10	-23.54	0	2379	16.69	1334.6	14.75	NMF-cluster 11
HIF-1b(HLH)/T47D-HIF1b-ChIP-Seq(GSE59937)/Homer	RTACGTGC	1e-10	-23.42	0	5291	37.12	3126.2	34.55	NMF-cluster 11
RFX(HTH)/K562-RFX3-ChIP-Seq(SRA012198)/Homer	CGGTTGCCATGGCAAC	1e-09	-22.76	0	401	2.81	183.6	2.03	NMF-cluster 11
Tcf12(bHLH)/GM12878-Tcf12-ChIP-Seq(GSE32465)/Homer	VCAGCTGYTG	1e-09	-22.67	0	5628	39.49	3341.6	36.93	NMF-cluster 11
NFAT:AP1(RHD,bZIP)/Jurkat-NFATC1-ChIP-Seq(Jolma_et_al.)/Homer	SARTGGAAAAWRTGAGTCAB	1e-09	-21.96	0	1328	9.32	713.7	7.89	NMF-cluster 11
MyoD(bHLH)/Myotube-MyoD-ChIP-Seq(GSE21614)/Homer	RRCAGCTGYTSY	1e-09	-21	0	4544	31.88	2674.6	29.56	NMF-cluster 11
Mef2c(MADS)/GM12878-Mef2c-ChIP-Seq(GSE32465)/Homer	DCYAAAAATAGM	1e-08	-20.72	0	5249	36.83	3115.5	34.43	NMF-cluster 11
Rfx2(HTH)/LoVo-RFX2-ChIP-Seq(GSE49402)/Homer	GTTGCCATGGCAACM	1e-08	-20.62	0	466	3.27	223	2.46	NMF-cluster 11
Tgif1(Homeobox)/mES-Tgif1-ChIP-Seq(GSE55404)/Homer	YTGWCADY	1e-08	-20.51	0	12122	85.05	7530	83.22	NMF-cluster 11
AP-2gamma(AP2)/MCF7-TFAP2C-ChIP-Seq(GSE21234)/Homer	SCCTSAGGSCAW	1e-08	-19.91	0	5905	41.43	3531.3	39.02	NMF-cluster 11
IRF:BATF(IRF:bZIP)/pDC-Irf8-ChIP-Seq(GSE66899)/Homer	CTTTCANTATGACTV	1e-08	-19.47	0	899	6.31	470.7	5.2	NMF-cluster 11
E2F4(E2F)/K562-E2F4-ChIP-Seq(GSE31477)/Homer	GGCGGGAAAH	1e-08	-19.23	0	1601	11.23	884.1	9.77	NMF-cluster 11
STAT5(Stat)/mCD4+-Stat5-ChIP-Seq(GSE12346)/Homer	RTTTCTNAGAAA	1e-08	-18.65	0	2153	15.11	1218.8	13.47	NMF-cluster 11
RXR(NR),DR1/3T3L1-RXR-ChIP-Seq(GSE13511)/Homer	TAGGGCAAAGGTCA	1e-08	-18.62	0	6448	45.24	3881.7	42.9	NMF-cluster 11
STAT6(Stat)/Macrophage-Stat6-ChIP-Seq(GSE38377)/Homer	TTCCKNAGAA	1e-08	-18.45	0	3388	23.77	1973.9	21.81	NMF-cluster 11
Twist2(bHLH)/Myoblast-Twist2.Ty1-ChIP-Seq(GSE127998)/Homer	MCAGCTGBYH	1e-07	-17.8	0	9147	64.18	5605.4	61.95	NMF-cluster 11
bHLHE40(bHLH)/HepG2-BHLHE40-ChIP-Seq(GSE31477)/Homer	KCACGTGMCN	1e-07	-17.64	0	1761	12.36	986.2	10.9	NMF-cluster 11
ZBTB18(Zf)/HEK293-ZBTB18.GFP-ChIP-Seq(GSE58341)/Homer	AACATCTGGA	1e-07	-17.41	0	3481	24.42	2037	22.51	NMF-cluster 11
PAX6(Paired,Homeobox)/Forebrain-Pax6-ChIP-Seq(GSE66961)/Homer	NGTGTTCAVTSAAGCGKAAA	1e-07	-16.73	0	659	4.62	339.9	3.76	NMF-cluster 11
BHLHA15(bHLH)/NIH3T3-BHLHB8.HA-ChIP-Seq(GSE119782)/Homer	NAMCAGCTGK	1e-07	-16.63	0	7903	55.45	4817.8	53.24	NMF-cluster 11
NeuroD1(bHLH)/Islet-NeuroD1-ChIP-Seq(GSE30298)/Homer	GCCATCTGTT	1e-07	-16.51	0	5265	36.94	3151.9	34.83	NMF-cluster 11
PAX5(Paired,Homeobox)/GM12878-PAX5-ChIP-Seq(GSE32465)/Homer	GCAGCCAAGCRTGACH	1e-07	-16.35	0	2746	19.27	1590.5	17.58	NMF-cluster 11
LEF1(HMG)/H1-LEF1-ChIP-Seq(GSE64758)/Homer	CCTTTGATST	1e-07	-16.15	0	4194	29.43	2485.9	27.47	NMF-cluster 11
CLOCK(bHLH)/Liver-Clock-ChIP-Seq(GSE39860)/Homer	GHCACGTG	1e-06	-16.03	0	3152	22.12	1841.5	20.35	NMF-cluster 11
USF1(bHLH)/GM12878-Usf1-ChIP-Seq(GSE32465)/Homer	SGTCACGTGR	1e-06	-15.62	0	2756	19.34	1600.9	17.69	NMF-cluster 11
AP-2alpha(AP2)/Hela-AP2alpha-ChIP-Seq(GSE31477)/Homer	ATGCCCTGAGGC	1e-06	-15.6	0	4851	34.04	2898.3	32.03	NMF-cluster 11
Myf5(bHLH)/GM-Myf5-ChIP-Seq(GSE24852)/Homer	BAACAGCTGT	1e-06	-15.6	0	4309	30.23	2560.3	28.29	NMF-cluster 11
CEBP:AP1(bZIP)/ThioMac-CEBPb-ChIP-Seq(GSE21512)/Homer	DRTGTTGCAA	1e-06	-15.37	0	4682	32.85	2795	30.89	NMF-cluster 11
NF1-halfsite(CTF)/LNCaP-NF1-ChIP-Seq(Unpublished)/Homer	YTGCCAAG	1e-06	-15.37	0	8925	62.62	5479.9	60.56	NMF-cluster 11
ZSCAN22(Zf)/HEK293-ZSCAN22.GFP-ChIP-Seq(GSE58341)/Homer	SMCAGTCWGAKGGAGGAGGC	1e-06	-15.02	0	613	4.3	318	3.51	NMF-cluster 11
E2F7(E2F)/Hela-E2F7-ChIP-Seq(GSE32673)/Homer	VDTTTCCCGCCA	1e-06	-14.89	0	442	3.1	220.1	2.43	NMF-cluster 11
Atf1(bZIP)/K562-ATF1-ChIP-Seq(GSE31477)/Homer	GATGACGTCA	1e-06	-14.72	0	4755	33.36	2844.7	31.44	NMF-cluster 11
Stat3(Stat)/mES-Stat3-ChIP-Seq(GSE11431)/Homer	CTTCCGGGAA	1e-06	-14.66	0	2967	20.82	1735.3	19.18	NMF-cluster 11
Egr2(Zf)/Thymocytes-Egr2-ChIP-Seq(GSE34254)/Homer	NGCGTGGGCGGR	1e-06	-14.63	0	734	5.15	388.1	4.29	NMF-cluster 11
RBPJ:Ebox(?,bHLH)/Panc1-Rbpj1-ChIP-Seq(GSE47459)/Homer	GGGRAARRGRMCAGMTG	1e-06	-14.48	0	2321	16.29	1340.6	14.82	NMF-cluster 11
Rfx5(HTH)/GM12878-Rfx5-ChIP-Seq(GSE31477)/Homer	SCCTAGCAACAG	1e-06	-14.22	0	2025	14.21	1161.6	12.84	NMF-cluster 11
Six2(Homeobox)/NephronProgenitor-Six2-ChIP-Seq(GSE39837)/Homer	GWAAYHTGAKMC	1e-06	-14.08	0	5595	39.26	3375.8	37.31	NMF-cluster 11
HRE(HSF)/Striatum-HSF1-ChIP-Seq(GSE38000)/Homer	TTCTAGAABNTTCTA	1e-06	-13.91	0	1372	9.63	768.7	8.5	NMF-cluster 11
Tcf3(HMG)/mES-Tcf3-ChIP-Seq(GSE11724)/Homer	ASWTCAAAGG	1e-06	-13.9	0	1666	11.69	945	10.44	NMF-cluster 11
E2F3(E2F)/MEF-E2F3-ChIP-Seq(GSE71376)/Homer	BTKGGCGGGAAA	1e-05	-13.31	0	2655	18.63	1551.2	17.14	NMF-cluster 11
bHLHE41(bHLH)/proB-Bhlhe41-ChIP-Seq(GSE93764)/Homer	KCACGTGMCN	1e-05	-12.77	0	5678	39.84	3437.1	37.98	NMF-cluster 11
CRE(bZIP)/Promoter/Homer	CSGTGACGTCAC	1e-05	-12.38	0	1005	7.05	555.5	6.14	NMF-cluster 11
Isl1(Homeobox)/Neuron-Isl1-ChIP-Seq(GSE31456)/Homer	CTAATKGV	1e-05	-12.38	0	9255	64.94	5713.7	63.14	NMF-cluster 11
Oct11(POU,Homeobox)/NCIH1048-POU2F3-ChIP-seq(GSE115123)/Homer	GATTTGCATA	1e-05	-12.14	0	2153	15.11	1250.7	13.82	NMF-cluster 11
TCF4(bHLH)/SHSY5Y-TCF4-ChIP-Seq(GSE96915)/Homer	SMCATCTGKH	1e-05	-12.09	0	8508	59.7	5237.7	57.88	NMF-cluster 11
NF1(CTF)/LNCAP-NF1-ChIP-Seq(Unpublished)/Homer	CYTGGCABNSTGCCAR	1e-05	-12	0	2790	19.58	1642.4	18.15	NMF-cluster 11
Tcf7(HMG)/GM12878-TCF7-ChIP-Seq(Encode)/Homer	CTTTGATGTGSB	1e-05	-11.79	0	2140	15.02	1244.4	13.75	NMF-cluster 11
WT1(Zf)/Kidney-WT1-ChIP-Seq(GSE90016)/Homer	MCTCCCMCRCAB	1e-05	-11.79	0	3399	23.85	2020.2	22.33	NMF-cluster 11
ZBTB12(Zf)/HEK293-ZBTB12.GFP-ChIP-Seq(GSE58341)/Homer	NGNTCTAGAACCNGV	1e-05	-11.67	0	2465	17.3	1444.7	15.97	NMF-cluster 11
Atf7(bZIP)/3T3L1-Atf7-ChIP-Seq(GSE56872)/Homer	NGRTGACGTCAY	0.0001	-11.3	0	3524	24.73	2101.5	23.22	NMF-cluster 11
c-Myc(bHLH)/LNCAP-cMyc-ChIP-Seq(Unpublished)/Homer	VCCACGTG	0.0001	-11.08	0	2254	15.82	1318.6	14.57	NMF-cluster 11
PRDM15(Zf)/ESC-Prdm15-ChIP-Seq(GSE73694)/Homer	YCCDNTCCAGGTTTT	0.0001	-11.03	0.0001	6195	43.47	3777	41.74	NMF-cluster 11
NFkB-p50,p52(RHD)/Monocyte-p50-ChIP-Chip(Schreiber_et_al.)/Homer	GGGGGAATCCCC	0.0001	-10.97	0.0001	831	5.83	457.5	5.06	NMF-cluster 11
Bcl11a(Zf)/HSPC-BCL11A-ChIP-Seq(GSE104676)/Homer	TYTGACCASWRG	0.0001	-10.43	0.0001	5325	37.36	3234.1	35.74	NMF-cluster 11
JunD(bZIP)/K562-JunD-ChIP-Seq/Homer	ATGACGTCATCN	0.0001	-10.37	0.0001	449	3.15	235	2.6	NMF-cluster 11
TCFL2(HMG)/K562-TCF7L2-ChIP-Seq(GSE29196)/Homer	ACWTCAAAGG	0.0001	-10.23	0.0001	519	3.64	276.1	3.05	NMF-cluster 11
TATA-Box(TBP)/Promoter/Homer	CCTTTTAWAGSC	0.0001	-10.05	0.0001	7156	50.21	4394.2	48.56	NMF-cluster 11
Zfp57(Zf)/H1-ZFP57.HA-ChIP-Seq(GSE115387)/Homer	NANTGCSGCA	0.0001	-10.04	0.0001	1222	8.57	695.7	7.69	NMF-cluster 11
Six1(Homeobox)/Myoblast-Six1-ChIP-Chip(GSE20150)/Homer	GKVTCADRTTWC	0.0001	-10	0.0001	1448	10.16	832.8	9.2	NMF-cluster 11
Hoxa10(Homeobox)/ChickenMSG-Hoxa10.Flag-ChIP-Seq(GSE86088)/Homer	GGYAATGAAA	0.0001	-9.924	0.0001	3628	25.46	2176.6	24.05	NMF-cluster 11
OCT:OCT(POU,Homeobox,IR1)/NPC-Brn2-ChIP-Seq(GSE35496)/Homer	ATGAATWATTCATGA	0.0001	-9.719	0.0002	125	0.88	56	0.62	NMF-cluster 11
Nanog(Homeobox)/mES-Nanog-ChIP-Seq(GSE11724)/Homer	RGCCATTAAC	0.0001	-9.578	0.0002	13271	93.12	8349.8	92.27	NMF-cluster 11
Mef2a(MADS)/HL1-Mef2a.biotin-ChIP-Seq(GSE21529)/Homer	CYAAAAATAG	0.0001	-9.505	0.0002	4865	34.14	2953.5	32.64	NMF-cluster 11
PPARa(NR),DR1/Liver-Ppara-ChIP-Seq(GSE47954)/Homer	VNAGGKCAAAGGTCA	0.0001	-9.499	0.0002	6175	43.33	3778.2	41.75	NMF-cluster 11
MyoG(bHLH)/C2C12-MyoG-ChIP-Seq(GSE36024)/Homer	AACAGCTG	0.0001	-9.496	0.0002	5996	42.07	3666	40.51	NMF-cluster 11
Fox:Ebox(Forkhead,bHLH)/Panc1-Foxa2-ChIP-Seq(GSE47459)/Homer	NNNVCTGWGYAAACASN	0.0001	-9.444	0.0002	5694	39.95	3475.1	38.4	NMF-cluster 11
RAR:RXR(NR),DR5/ES-RAR-ChIP-Seq(GSE56893)/Homer	RGGTCADNNAGAGGTCAV	0.0001	-9.242	0.0003	183	1.28	87.4	0.97	NMF-cluster 11
Tlx?(NR)/NPC-H3K4me1-ChIP-Seq(GSE16256)/Homer	CTGGCAGSCTGCCA	0.001	-9.025	0.0003	2854	20.03	1702.2	18.81	NMF-cluster 11
PRDM9(Zf)/Testis-DMC1-ChIP-Seq(GSE35498)/Homer	ADGGYAGYAGCATCT	0.001	-8.979	0.0004	2574	18.06	1530	16.91	NMF-cluster 11
STAT6(Stat)/CD4-Stat6-ChIP-Seq(GSE22104)/Homer	ABTTCYYRRGAA	0.001	-8.962	0.0004	3370	23.65	2023.5	22.36	NMF-cluster 11
GRE(NR),IR3/RAW264.7-GRE-ChIP-Seq(Unpublished)/Homer	VAGRACAKWCTGTYC	0.001	-8.894	0.0004	1328	9.32	765.1	8.46	NMF-cluster 11
Meis1(Homeobox)/MastCells-Meis1-ChIP-Seq(GSE48085)/Homer	VGCTGWCAVB	0.001	-8.728	0.0004	8801	61.75	5454.2	60.27	NMF-cluster 11
PPARE(NR),DR1/3T3L1-Pparg-ChIP-Seq(GSE13511)/Homer	TGACCTTTGCCCCA	0.001	-8.683	0.0005	5624	39.46	3438.2	38	NMF-cluster 11
Max(bHLH)/K562-Max-ChIP-Seq(GSE31477)/Homer	RCCACGTGGYYN	0.001	-8.465	0.0006	3854	27.04	2329.6	25.75	NMF-cluster 11
MafA(bZIP)/Islet-MafA-ChIP-Seq(GSE30298)/Homer	TGCTGACTCA	0.001	-8.424	0.0006	4443	31.17	2698.7	29.82	NMF-cluster 11
E2F1(E2F)/Hela-E2F1-ChIP-Seq(GSE22478)/Homer	CWGGCGGGAA	0.001	-8.111	0.0008	953	6.69	542.3	5.99	NMF-cluster 11
Ascl1(bHLH)/NeuralTubes-Ascl1-ChIP-Seq(GSE55840)/Homer	NNVVCAGCTGBN	0.001	-7.872	0.001	8606	60.38	5338.1	58.99	NMF-cluster 11
X-box(HTH)/NPC-H3K4me1-ChIP-Seq(GSE16256)/Homer	GGTTGCCATGGCAA	0.001	-7.749	0.0011	625	4.39	347.7	3.84	NMF-cluster 11
Hand2(bHLH)/Mesoderm-Hand2-ChIP-Seq(GSE61475)/Homer	TGACANARRCCAGRC	0.001	-7.724	0.0012	3074	21.57	1850	20.44	NMF-cluster 11
PAX5(Paired,Homeobox),condensed/GM12878-PAX5-ChIP-Seq(GSE32465)/Homer	GTCACGCTCSCTGM	0.001	-7.677	0.0012	715	5.02	401.9	4.44	NMF-cluster 11
Foxh1(Forkhead)/hESC-FOXH1-ChIP-Seq(GSE29422)/Homer	NNTGTGGATTSS	0.001	-7.398	0.0016	3741	26.25	2268.5	25.07	NMF-cluster 11
GRHL2(CP2)/HBE-GRHL2-ChIP-Seq(GSE46194)/Homer	AAACYKGTTWDACMRGTTTB	0.001	-7.373	0.0016	2241	15.72	1335.6	14.76	NMF-cluster 11
ZNF341(Zf)/EBV-ZNF341-ChIP-Seq(GSE113194)/Homer	GGAACAGCCG	0.001	-7.309	0.0017	3973	27.88	2414.8	26.69	NMF-cluster 11
ZNF189(Zf)/HEK293-ZNF189.GFP-ChIP-Seq(GSE58341)/Homer	TGGAACAGMA	0.001	-7.275	0.0018	4806	33.72	2937.2	32.46	NMF-cluster 11
EBNA1(EBV-virus)/Raji-EBNA1-ChIP-Seq(GSE30709)/Homer	GGYAGCAYDTGCTDCCCNNN	0.001	-7.267	0.0018	109	0.76	50	0.55	NMF-cluster 11
T1ISRE(IRF)/ThioMac-Ifnb-Expression/Homer	ACTTTCGTTTCT	0.001	-7.019	0.0023	99	0.69	45.6	0.5	NMF-cluster 11
ARE(NR)/LNCAP-AR-ChIP-Seq(GSE27824)/Homer	RGRACASNSTGTYCYB	0.01	-6.746	0.003	1510	10.6	890	9.84	NMF-cluster 11
CHR(?)/Hela-CellCycle-Expression/Homer	SRGTTTCAAA	0.01	-6.627	0.0033	4050	28.42	2469.9	27.3	NMF-cluster 11
Zfp281(Zf)/ES-Zfp281-ChIP-Seq(GSE81042)/Homer	CCCCTCCCCCAC	0.01	-6.608	0.0034	1136	7.97	661.9	7.31	NMF-cluster 11
Rfx1(HTH)/NPC-H3K4me1-ChIP-Seq(GSE16256)/Homer	KGTTGCCATGGCAA	0.01	-6.526	0.0036	1204	8.45	703.1	7.77	NMF-cluster 11
KLF14(Zf)/HEK293-KLF14.GFP-ChIP-Seq(GSE58341)/Homer	RGKGGGCGKGGC	0.01	-6.512	0.0037	8586	60.24	5340.1	59.01	NMF-cluster 11
Oct4(POU,Homeobox)/mES-Oct4-ChIP-Seq(GSE11431)/Homer	ATTTGCATAW	0.01	-6.512	0.0037	3092	21.7	1871.2	20.68	NMF-cluster 11
Mouse_Recombination_Hotspot(Zf)/Testis-DMC1-ChIP-Seq(GSE24438)/Homer	ACTYKNATTCGTGNTACTTC	0.01	-5.997	0.006	452	3.17	251.4	2.78	NMF-cluster 11
MafB(bZIP)/BMM-Mafb-ChIP-Seq(GSE75722)/Homer	WNTGCTGASTCAGCANWTTY	0.01	-5.983	0.0061	2699	18.94	1631.4	18.03	NMF-cluster 11
NF1:FOXA1(CTF,Forkhead)/LNCAP-FOXA1-ChIP-Seq(GSE27824)/Homer	WNTGTTTRYTTTGGCA	0.01	-5.938	0.0063	335	2.35	182.3	2.01	NMF-cluster 11
BMAL1(bHLH)/Liver-Bmal1-ChIP-Seq(GSE39860)/Homer	GNCACGTG	0.01	-5.921	0.0064	8735	61.29	5442.3	60.14	NMF-cluster 11
Olig2(bHLH)/Neuron-Olig2-ChIP-Seq(GSE30882)/Homer	RCCATMTGTT	0.01	-5.766	0.0074	9610	67.43	6003.2	66.34	NMF-cluster 11
p63(p53)/Keratinocyte-p63-ChIP-Seq(GSE17611)/Homer	NNDRCATGYCYNRRCATGYH	0.01	-5.489	0.0098	2145	15.05	1291.6	14.27	NMF-cluster 11
FoxD3(forkhead)/ZebrafishEmbryo-Foxd3.biotin-ChIP-seq(GSE106676)/Homer	TGTTTAYTTAGC	0.01	-5.344	0.0112	5438	38.16	3357.4	37.1	NMF-cluster 11
p53(p53)/Saos-p53-ChIP-Seq(GSE15780)/Homer	RRCATGYCYRGRCATGYYYN	0.01	-5.344	0.0112	511	3.59	289.5	3.2	NMF-cluster 11
p53(p53)/Saos-p53-ChIP-Seq/Homer	RRCATGYCYRGRCATGYYYN	0.01	-5.344	0.0112	511	3.59	289.5	3.2	NMF-cluster 11
Nkx3.1(Homeobox)/LNCaP-Nkx3.1-ChIP-Seq(GSE28264)/Homer	AAGCACTTAA	0.01	-5.162	0.0133	11424	80.16	7175.7	79.3	NMF-cluster 11
Nkx6.1(Homeobox)/Islet-Nkx6.1-ChIP-Seq(GSE40975)/Homer	GKTAATGR	0.01	-5.021	0.0152	10702	75.09	6712.4	74.18	NMF-cluster 11
HINFP(Zf)/K562-HINFP.eGFP-ChIP-Seq(Encode)/Homer	TWVGGTCCGC	0.01	-4.995	0.0155	738	5.18	428.8	4.74	NMF-cluster 11
FOXA1(Forkhead)/MCF7-FOXA1-ChIP-Seq(GSE26831)/Homer	WAAGTAAACA	0.01	-4.837	0.0181	6171	43.3	3827.8	42.3	NMF-cluster 11
HIF-1a(bHLH)/MCF7-HIF1a-ChIP-Seq(GSE28352)/Homer	TACGTGCV	0.01	-4.626	0.0222	1282	9	764.4	8.45	NMF-cluster 11
n-Myc(bHLH)/mES-nMyc-ChIP-Seq(GSE11431)/Homer	VRCCACGTGG	0.1	-4.601	0.0226	3856	27.06	2370.5	26.2	NMF-cluster 11
Npas4(bHLH)/Neuron-Npas4-ChIP-Seq(GSE127793)/Homer	NHRTCACGACDN	0.1	-4.526	0.0243	4703	33	2904.9	32.1	NMF-cluster 11
NFAT(RHD)/Jurkat-NFATC1-ChIP-Seq(Jolma_et_al.)/Homer	ATTTTCCATT	0.1	-4.516	0.0244	5199	36.48	3217.4	35.56	NMF-cluster 11
NPAS(bHLH)/Liver-NPAS-ChIP-Seq(GSE39860)/Homer	NVCACGTG	0.1	-4.378	0.0279	7973	55.94	4977.9	55.01	NMF-cluster 11
Rfx6(HTH)/Min6b1-Rfx6.HA-ChIP-Seq(GSE62844)/Homer	TGTTKCCTAGCAACM	0.1	-4.177	0.0339	5818	40.82	3613.4	39.93	NMF-cluster 11
p73(p53)/Trachea-p73-ChIP-Seq(PRJNA310161)/Homer	NRRRCAWGTCCDGRCATGYY	0.1	-4.148	0.0347	233	1.63	128.1	1.42	NMF-cluster 11
FOXM1(Forkhead)/MCF7-FOXM1-ChIP-Seq(GSE72977)/Homer	TRTTTACTTW	0.1	-4.116	0.0357	6270	43.99	3900.4	43.1	NMF-cluster 11
Twist(bHLH)/HMLE-TWIST1-ChIP-Seq(Chang_et_al)/Homer	VCAKCTGGNNNCCAGMTGBN	0.1	-4.115	0.0357	899	6.31	532.5	5.88	NMF-cluster 11
GATA:SCL(Zf,bHLH)/Ter119-SCL-ChIP-Seq(GSE18720)/Homer	CRGCTGBNGNSNNSAGATAA	0.1	-4.085	0.0365	747	5.24	439.6	4.86	NMF-cluster 11
CREB5(bZIP)/LNCaP-CREB5.V5-ChIP-Seq(GSE137775)/Homer	VVATGACGTCAT	0.1	-4.034	0.0382	2505	17.58	1530.1	16.91	NMF-cluster 11
Atf4(bZIP)/MEF-Atf4-ChIP-Seq(GSE35681)/Homer	MTGATGCAAT	0.1	-4.008	0.039	1902	13.35	1154.3	12.76	NMF-cluster 11
Oct2(POU,Homeobox)/Bcell-Oct2-ChIP-Seq(GSE21512)/Homer	ATATGCAAAT	0.1	-3.964	0.0405	2089	14.66	1271.8	14.06	NMF-cluster 11
Pax8(Paired,Homeobox)/Thyroid-Pax8-ChIP-Seq(GSE26938)/Homer	GTCATGCHTGRCTGS	0.1	-3.809	0.0471	2504	17.57	1532	16.93	NMF-cluster 11
TFE3(bHLH)/MEF-TFE3-ChIP-Seq(GSE75757)/Homer	GTCACGTGACYV	0.1	-3.711	0.0517	458	3.21	265.7	2.94	NMF-cluster 11
Tbx20(T-box)/Heart-Tbx20-ChIP-Seq(GSE29636)/Homer	GGTGYTGACAGS	0.1	-3.699	0.0521	1234	8.66	742.4	8.2	NMF-cluster 11
DLX1(Homeobox)/BasalGanglia-Dlx1-ChIP-seq(GSE124936)/Homer	NSNNTAATTA	0.1	-3.64	0.055	7258	50.93	4534.5	50.11	NMF-cluster 11
FOXA1(Forkhead)/LNCAP-FOXA1-ChIP-Seq(GSE27824)/Homer	WAAGTAAACA	0.1	-3.616	0.0561	6999	49.11	4370.4	48.3	NMF-cluster 11
PR(NR)/T47D-PR-ChIP-Seq(GSE31130)/Homer	VAGRACAKNCTGTBC	0.1	-3.501	0.0626	9944	69.77	6247.7	69.04	NMF-cluster 11
Foxo3(Forkhead)/U2OS-Foxo3-ChIP-Seq(E-MTAB-2701)/Homer	DGTAAACA	0.1	-3.416	0.0678	4389	30.8	2722.3	30.08	NMF-cluster 11
Dlx3(Homeobox)/Kerainocytes-Dlx3-ChIP-Seq(GSE89884)/Homer	NDGTAATTAC	0.1	-3.407	0.0681	4135	29.01	2562.4	28.32	NMF-cluster 11
MYNN(Zf)/HEK293-MYNN.eGFP-ChIP-Seq(Encode)/Homer	TTCAAAWTAAAAGTC	0.1	-3.338	0.0727	1674	11.75	1019.2	11.26	NMF-cluster 11
PAX3:FKHR-fusion(Paired,Homeobox)/Rh4-PAX3:FKHR-ChIP-Seq(GSE19063)/Homer	ACCRTGACTAATTNN	0.1	-3.299	0.0752	1270	8.91	768.1	8.49	NMF-cluster 11
Six4(Homeobox)/MCF7-SIX4-ChIP-Seq(Encode)/Homer	TGWAAYCTGABACCB	0.1	-3.298	0.0752	276	1.94	157.2	1.74	NMF-cluster 11
Usf2(bHLH)/C2C12-Usf2-ChIP-Seq(GSE36030)/Homer	GTCACGTGGT	0.1	-3.28	0.0759	2377	16.68	1459.3	16.13	NMF-cluster 11
E-box(bHLH)/Promoter/Homer	SSGGTCACGTGA	0.1	-3.204	0.0816	386	2.71	224.2	2.48	NMF-cluster 11
TEAD4(TEA)/Tropoblast-Tead4-ChIP-Seq(GSE37350)/Homer	CCWGGAATGY	0.1	-3.138	0.0867	4892	34.33	3044.8	33.65	NMF-cluster 11
FOXK1(Forkhead)/HEK293-FOXK1-ChIP-Seq(GSE51673)/Homer	NVWTGTTTAC	0.1	-3.11	0.0888	5911	41.47	3689.5	40.77	NMF-cluster 11
ZNF675(Zf)/HEK293-ZNF675.GFP-ChIP-Seq(GSE58341)/Homer	ARGAGGMCAAAATGW	0.1	-3.1	0.0893	930	6.53	559.1	6.18	NMF-cluster 11
Reverb(NR),DR2/RAW-Reverba.biotin-ChIP-Seq(GSE45914)/Homer	GTRGGTCASTGGGTCA	0.1	-3.028	0.0956	1108	7.77	670.1	7.41	NMF-cluster 11
CArG(MADS)/PUER-Srf-ChIP-Seq(Sullivan_et_al.)/Homer	CCATATATGGNM	0.1	-2.97	0.1008	1933	13.56	1185.7	13.1	NMF-cluster 11
c-Jun-CRE(bZIP)/K562-cJun-ChIP-Seq(GSE31477)/Homer	ATGACGTCATCY	0.1	-2.965	0.1008	2139	15.01	1314.6	14.53	NMF-cluster 11
Pitx1:Ebox(Homeobox,bHLH)/Hindlimb-Pitx1-ChIP-Seq(GSE41591)/Homer	YTAATTRAWWCCAGATGT	0.1	-2.853	0.1123	1319	9.25	803.2	8.88	NMF-cluster 11
SF1(NR)/H295R-Nr5a1-ChIP-Seq(GSE44220)/Homer	CAAGGHCANV	0.1	-2.843	0.1129	2828	19.84	1748.3	19.32	NMF-cluster 11
HNF1b(Homeobox)/PDAC-HNF1B-ChIP-Seq(GSE64557)/Homer	GTTAATNATTAA	0.1	-2.8	0.1174	1061	7.44	643.2	7.11	NMF-cluster 11
Chop(bZIP)/MEF-Chop-ChIP-Seq(GSE35681)/Homer	ATTGCATCAT	0.1	-2.729	0.1254	1562	10.96	956.3	10.57	NMF-cluster 11
THRb(NR)/Liver-NR1A2-ChIP-Seq(GSE52613)/Homer	TRAGGTCA	0.1	-2.635	0.1372	13235	92.86	8373.3	92.53	NMF-cluster 11
Smad4(MAD)/ESC-SMAD4-ChIP-Seq(GSE29422)/Homer	VBSYGTCTGG	0.1	-2.522	0.153	7670	53.82	4816.2	53.23	NMF-cluster 11
Nr5a2(NR)/mES-Nr5a2-ChIP-Seq(GSE19019)/Homer	BTCAAGGTCA	0.1	-2.49	0.1572	3029	21.25	1880.1	20.78	NMF-cluster 11
KLF10(Zf)/HEK293-KLF10.GFP-ChIP-Seq(GSE58341)/Homer	GGGGGTGTGTCC	0.1	-2.459	0.1615	3352	23.52	2084.9	23.04	NMF-cluster 11
Oct4:Sox17(POU,Homeobox,HMG)/F9-Sox17-ChIP-Seq(GSE44553)/Homer	CCATTGTATGCAAAT	0.1	-2.449	0.1624	827	5.8	501.4	5.54	NMF-cluster 11
KLF6(Zf)/PDAC-KLF6-ChIP-Seq(GSE64557)/Homer	MKGGGYGTGGCC	0.1	-2.39	0.1716	5782	40.57	3621.7	40.02	NMF-cluster 11
Lhx2(Homeobox)/HFSC-Lhx2-ChIP-Seq(GSE48068)/Homer	TAATTAGN	1	-2.243	0.1979	6017	42.22	3773.3	41.7	NMF-cluster 11
Hoxd11(Homeobox)/ChickenMSG-Hoxd11.Flag-ChIP-Seq(GSE86088)/Homer	VGCCATAAAA	1	-2.173	0.2113	10661	74.8	6728.7	74.36	NMF-cluster 11
Pdx1(Homeobox)/Islet-Pdx1-ChIP-Seq(SRA008281)/Homer	YCATYAATCA	1	-2.13	0.2197	5538	38.86	3472.5	38.38	NMF-cluster 11
Nur77(NR)/K562-NR4A1-ChIP-Seq(GSE31363)/Homer	TGACCTTTNCNT	1	-2.078	0.2305	999	7.01	612.2	6.77	NMF-cluster 11
Znf263(Zf)/K562-Znf263-ChIP-Seq(GSE31477)/Homer	CVGTSCTCCC	1	-2.07	0.2313	8971	62.95	5653.5	62.48	NMF-cluster 11
E2F(E2F)/Hela-CellCycle-Expression/Homer	TTSGCGCGAAAA	1	-2.055	0.2338	126	0.88	72.3	0.8	NMF-cluster 11
Pit1+1bp(Homeobox)/GCrat-Pit1-ChIP-Seq(GSE58009)/Homer	ATGCATAATTCA	1	-2.052	0.2338	2385	16.73	1482.9	16.39	NMF-cluster 11
Hnf1(Homeobox)/Liver-Foxa2-Chip-Seq(GSE25694)/Homer	GGTTAAWCATTAA	1	-1.983	0.2493	930	6.53	570.7	6.31	NMF-cluster 11
Unknown(Homeobox)/Limb-p300-ChIP-Seq/Homer	SSCMATWAAA	1	-1.974	0.2505	4115	28.87	2575.5	28.46	NMF-cluster 11
HIF2a(bHLH)/785_O-HIF2a-ChIP-Seq(GSE34871)/Homer	GCACGTACCC	1	-1.959	0.2532	1729	12.13	1071.2	11.84	NMF-cluster 11
Atf2(bZIP)/3T3L1-Atf2-ChIP-Seq(GSE56872)/Homer	NRRTGACGTCAT	1	-1.918	0.2627	2089	14.66	1298.4	14.35	NMF-cluster 11
THRb(NR)/HepG2-THRb.Flag-ChIP-Seq(Encode)/Homer	GGTCACCTGAGGTCA	1	-1.897	0.2673	4721	33.13	2960.9	32.72	NMF-cluster 11
GLI3(Zf)/Limb-GLI3-ChIP-Chip(GSE11077)/Homer	CGTGGGTGGTCC	1	-1.876	0.2719	856	6.01	525.4	5.81	NMF-cluster 11
Smad2(MAD)/ES-SMAD2-ChIP-Seq(GSE29422)/Homer	CTGTCTGG	1	-1.83	0.2834	7633	53.56	4808.2	53.14	NMF-cluster 11
OCT:OCT(POU,Homeobox)/NPC-Brn1-ChIP-Seq(GSE35496)/Homer	ATGAATATTCATGAG	1	-1.809	0.2883	46	0.32	25.9	0.29	NMF-cluster 11
ZNF322(Zf)/HEK293-ZNF322.GFP-ChIP-Seq(GSE58341)/Homer	GAGCCTGGTACTGWGCCTGR	1	-1.66	0.3333	2123	14.9	1324.8	14.64	NMF-cluster 11
Gli2(Zf)/GM2-Gli2-ChIP-Chip(GSE112702)/Homer	YSTGGGTGGTCT	1	-1.611	0.3487	1820	12.77	1134.1	12.53	NMF-cluster 11
Hoxc9(Homeobox)/Ainv15-Hoxc9-ChIP-Seq(GSE21812)/Homer	GGCCATAAATCA	1	-1.573	0.3609	3169	22.24	1986.1	21.95	NMF-cluster 11
Brn1(POU,Homeobox)/NPC-Brn1-ChIP-Seq(GSE35496)/Homer	TATGCWAATBAV	1	-1.543	0.3704	2056	14.43	1284.9	14.2	NMF-cluster 11
FoxL2(Forkhead)/Ovary-FoxL2-ChIP-Seq(GSE60858)/Homer	WWTRTAAACAVG	1	-1.54	0.3704	5285	37.08	3326.4	36.76	NMF-cluster 11
HOXB13(Homeobox)/ProstateTumor-HOXB13-ChIP-Seq(GSE56288)/Homer	TTTTATKRGG	1	-1.531	0.3717	6190	43.43	3900.1	43.1	NMF-cluster 11
ZNF711(Zf)/SHSY5Y-ZNF711-ChIP-Seq(GSE20673)/Homer	AGGCCTAG	1	-1.531	0.3717	8826	61.93	5574.8	61.61	NMF-cluster 11
Brn2(POU,Homeobox)/NPC-Brn2-ChIP-Seq(GSE35496)/Homer	ATGAATATTC	1	-1.525	0.3717	688	4.83	424.3	4.69	NMF-cluster 11
NRF1(NRF)/MCF7-NRF1-ChIP-Seq(Unpublished)/Homer	CTGCGCATGCGC	1	-1.467	0.3916	172	1.21	103.2	1.14	NMF-cluster 11
Pitx1(Homeobox)/Chicken-Pitx1-ChIP-Seq(GSE38910)/Homer	TAATCCCN	1	-1.448	0.3979	13648	95.76	8653.6	95.63	NMF-cluster 11
RORgt(NR)/EL4-RORgt.Flag-ChIP-Seq(GSE56019)/Homer	AAYTAGGTCA	1	-1.387	0.4194	851	5.97	528.6	5.84	NMF-cluster 11
RORgt(NR)/EL4-RORgt.Flag-ChIP-Seq(GSE56019)/Homer	AAYTAGGTCA	1	-1.387	0.4194	851	5.97	528.6	5.84	NMF-cluster 11
Srebp2(bHLH)/HepG2-Srebp2-ChIP-Seq(GSE31477)/Homer	CGGTCACSCCAC	1	-1.323	0.4457	1434	10.06	896.6	9.91	NMF-cluster 11
Erra(NR)/HepG2-Erra-ChIP-Seq(GSE31477)/Homer	CAAAGGTCAG	1	-1.307	0.4509	10352	72.64	6551.3	72.4	NMF-cluster 11
Hoxd13(Homeobox)/ChickenMSG-Hoxd13.Flag-ChIP-Seq(GSE86088)/Homer	NCYAATAAAA	1	-1.282	0.4605	8478	59.49	5360.7	59.24	NMF-cluster 11
PSE(SNAPc)/K562-mStart-Seq/Homer	WAVTCACCMTAASYDAAAAG	1	-1.281	0.4605	3368	23.63	2119.6	23.42	NMF-cluster 11
FOXK2(Forkhead)/U2OS-FOXK2-ChIP-Seq(E-MTAB-2204)/Homer	SCHTGTTTACAT	1	-1.267	0.4644	3876	27.2	2441.1	26.98	NMF-cluster 11
Nr5a2(NR)/Pancreas-LRH1-ChIP-Seq(GSE34295)/Homer	BTCAAGGTCA	1	-1.245	0.4725	4074	28.59	2567.1	28.37	NMF-cluster 11
Sp5(Zf)/mES-Sp5.Flag-ChIP-Seq(GSE72989)/Homer	RGKGGGCGGAGC	1	-1.244	0.4725	5341	37.48	3370.4	37.25	NMF-cluster 11
Tbr1(T-box)/Cortex-Tbr1-ChIP-Seq(GSE71384)/Homer	AAGGTGTKAA	1	-1.235	0.4739	7624	53.49	4819.8	53.26	NMF-cluster 11
ZFP3(Zf)/HEK293-ZFP3.GFP-ChIP-Seq(GSE58341)/Homer	GGGTTTTGAAGGATGARTAGGAGTT	1	-1.211	0.4837	48	0.34	28.2	0.31	NMF-cluster 11
PBX1(Homeobox)/MCF7-PBX1-ChIP-Seq(GSE28007)/Homer	GSCTGTCACTCA	1	-1.208	0.4837	438	3.07	271	3	NMF-cluster 11
THRa(NR)/C17.2-THRa-ChIP-Seq(GSE38347)/Homer	GGTCANYTGAGGWCA	1	-1.189	0.491	4084	28.66	2575.4	28.46	NMF-cluster 11
ZFX(Zf)/mES-Zfx-ChIP-Seq(GSE11431)/Homer	AGGCCTRG	1	-1.182	0.4923	6996	49.09	4422.6	48.88	NMF-cluster 11
KLF3(Zf)/MEF-Klf3-ChIP-Seq(GSE44748)/Homer	NRGCCCCRCCCHBNN	1	-1.177	0.493	3095	21.72	1949.6	21.55	NMF-cluster 11
DUX(Homeobox)/C2C12-Dux-ChIP-Seq(GSE87279)/Homer	BCWGATTCAATCAAN	1	-1.149	0.505	23	0.16	13.4	0.15	NMF-cluster 11
c-Myc(bHLH)/mES-cMyc-ChIP-Seq(GSE11431)/Homer	VVCCACGTGG	1	-1.149	0.505	2999	21.04	1889	20.88	NMF-cluster 11
p53(p53)/mES-cMyc-ChIP-Seq(GSE11431)/Homer	ACATGCCCGGGCAT	1	-1.139	0.5066	130	0.91	79.2	0.87	NMF-cluster 11
ZBTB33(Zf)/GM12878-ZBTB33-ChIP-Seq(GSE32465)/Homer	GGVTCTCGCGAGAAC	1	-1.126	0.5116	88	0.62	53.7	0.59	NMF-cluster 11
Foxa2(Forkhead)/Liver-Foxa2-ChIP-Seq(GSE25694)/Homer	CYTGTTTACWYW	1	-1.062	0.5431	4682	32.85	2958.7	32.7	NMF-cluster 11
Pax7(Paired,Homeobox),longest/Myoblast-Pax7-ChIP-Seq(GSE25064)/Homer	NTAATTDGCYAATTANNWWD	1	-1.056	0.5448	241	1.69	149.9	1.66	NMF-cluster 11
DLX2(Homeobox)/BasalGanglia-Dlx2-ChIP-seq(GSE124936)/Homer	NNNTAATTAS	1	-1.041	0.5508	7916	55.54	5011.9	55.39	NMF-cluster 11
Hoxb4(Homeobox)/ES-Hoxb4-ChIP-Seq(GSE34014)/Homer	TGATTRATGGCY	1	-1.016	0.5627	1119	7.85	703.7	7.78	NMF-cluster 11
LHX9(Homeobox)/Hct116-LHX9.V5-ChIP-Seq(GSE116822)/Homer	NGCTAATTAG	1	-0.9917	0.5747	7510	52.69	4755.3	52.55	NMF-cluster 11
Zic3(Zf)/mES-Zic3-ChIP-Seq(GSE37889)/Homer	GGCCYCCTGCTGDGH	1	-0.9785	0.5803	3564	25.01	2252	24.89	NMF-cluster 11
Unknown-ESC-element(?)/mES-Nanog-ChIP-Seq(GSE11724)/Homer	CACAGCAGGGGG	1	-0.9584	0.59	3839	26.94	2427.7	26.83	NMF-cluster 11
ZNF652/HepG2-ZNF652.Flag-ChIP-Seq(Encode)/Homer	TTAACCCTTTVNKKN	1	-0.9583	0.59	1683	11.81	1062	11.74	NMF-cluster 11
DLX5(Homeobox)/BasalGanglia-Dlx5-ChIP-seq(GSE124936)/Homer	SSTAATTA	1	-0.9486	0.5917	4608	32.33	2915.2	32.22	NMF-cluster 11
GFY(?)/Promoter/Homer	ACTACAATTCCC	1	-0.9461	0.5917	341	2.39	213.6	2.36	NMF-cluster 11
Zic2(Zf)/ESC-Zic2-ChIP-Seq(SRP197560)/Homer	CHCAGCRGGRGG	1	-0.918	0.6059	2780	19.51	1757.3	19.42	NMF-cluster 11
CTCF-SatelliteElement(Zf?)/CD4+-CTCF-ChIP-Seq(Barski_et_al.)/Homer	TGCAGTTCCMVNWRTGGCCA	1	-0.9045	0.612	94	0.66	58.7	0.65	NMF-cluster 11
FOXP1(Forkhead)/H9-FOXP1-ChIP-Seq(GSE31006)/Homer	NYYTGTTTACHN	1	-0.8788	0.6258	2726	19.13	1724.2	19.05	NMF-cluster 11
ERRg(NR)/Kidney-ESRRG-ChIP-Seq(GSE104905)/Homer	GTGACCTTGRVN	1	-0.8198	0.6615	4572	32.08	2897.8	32.02	NMF-cluster 11
KLF5(Zf)/LoVo-KLF5-ChIP-Seq(GSE49402)/Homer	DGGGYGKGGC	1	-0.8049	0.6692	7073	49.63	4485.1	49.57	NMF-cluster 11
Tbx5(T-box)/HL1-Tbx5.biotin-ChIP-Seq(GSE21529)/Homer	AGGTGTCA	1	-0.8034	0.6692	12879	90.37	8173.2	90.32	NMF-cluster 11
ZNF16(Zf)/HEK293-ZNF16.GFP-ChIP-Seq(GSE58341)/Homer	MACCTTCYATGGCTCCCTAKTGCCY	1	-0.7703	0.6881	91	0.64	57.6	0.64	NMF-cluster 11
LRF(Zf)/Erythroblasts-ZBTB7A-ChIP-Seq(GSE74977)/Homer	AAGACCCYYN	1	-0.732	0.7125	7342	51.52	4659.9	51.5	NMF-cluster 11
ZNF165(Zf)/WHIM12-ZNF165-ChIP-Seq(GSE65937)/Homer	AAGGKGRCGCAGGCA	1	-0.7122	0.7243	943	6.62	598.3	6.61	NMF-cluster 11
TEAD2(TEA)/Py2T-Tead2-ChIP-Seq(GSE55709)/Homer	CCWGGAATGY	1	-0.7118	0.7243	3207	22.5	2035.1	22.49	NMF-cluster 11
RORa(NR)/Liver-Rora-ChIP-Seq(GSE101115)/Homer	AAWCTAGGTCARDNN	1	-0.698	0.7298	922	6.47	586	6.48	NMF-cluster 11
Srebp1a(bHLH)/HepG2-Srebp1a-ChIP-Seq(GSE31477)/Homer	RTCACSCCAY	1	-0.6821	0.739	1890	13.26	1200.8	13.27	NMF-cluster 11
TR4(NR),DR1/Hela-TR4-ChIP-Seq(GSE24685)/Homer	GAGGTCAAAGGTCA	1	-0.6603	0.7528	568	3.99	361.5	4	NMF-cluster 11
Lhx3(Homeobox)/Neuron-Lhx3-ChIP-Seq(GSE31456)/Homer	ADBTAATTAR	1	-0.6529	0.7559	8360	58.66	5309.7	58.68	NMF-cluster 11
Ptf1a(bHLH)/Panc1-Ptf1a-ChIP-Seq(GSE47459)/Homer	ACAGCTGTTN	1	-0.645	0.7594	11791	82.73	7487.6	82.75	NMF-cluster 11
Rbpj1(?)/Panc1-Rbpj1-ChIP-Seq(GSE47459)/Homer	HTTTCCCASG	1	-0.6247	0.7724	7923	55.59	5033	55.62	NMF-cluster 11
Foxf1(Forkhead)/Lung-Foxf1-ChIP-Seq(GSE77951)/Homer	WWATRTAAACAN	1	-0.5759	0.8084	5654	39.67	3595.8	39.74	NMF-cluster 11
RARg(NR)/ES-RARg-ChIP-Seq(GSE30538)/Homer	AGGTCAAGGTCA	1	-0.5731	0.8084	195	1.37	125.4	1.39	NMF-cluster 11
Hoxa13(Homeobox)/ChickenMSG-Hoxa13.Flag-ChIP-Seq(GSE86088)/Homer	CYHATAAAAN	1	-0.5359	0.8359	10915	76.59	6936.5	76.66	NMF-cluster 11
ZNF416(Zf)/HEK293-ZNF416.GFP-ChIP-Seq(GSE58341)/Homer	WDNCTGGGCA	1	-0.534	0.8359	8689	60.97	5524.6	61.05	NMF-cluster 11
RORg(NR)/Liver-Rorc-ChIP-Seq(GSE101115)/Homer	WAABTAGGTCAV	1	-0.531	0.8359	603	4.23	386.2	4.27	NMF-cluster 11
Pit1(Homeobox)/GCrat-Pit1-ChIP-Seq(GSE58009)/Homer	ATGMATATDC	1	-0.5282	0.8359	5768	40.47	3670.4	40.56	NMF-cluster 11
HIC1(Zf)/Treg-ZBTB29-ChIP-Seq(GSE99889)/Homer	TGCCAGCB	1	-0.5125	0.8448	10131	71.08	6440.7	71.18	NMF-cluster 11
GATA(Zf),IR4/iTreg-Gata3-ChIP-Seq(GSE20898)/Homer	NAGATWNBNATCTNN	1	-0.5082	0.8457	458	3.21	294.9	3.26	NMF-cluster 11
RAR:RXR(NR),DR0/ES-RAR-ChIP-Seq(GSE56893)/Homer	AGGTCAAGGTCA	1	-0.5015	0.8486	812	5.7	520.9	5.76	NMF-cluster 11
Tcfcp2l1(CP2)/mES-Tcfcp2l1-ChIP-Seq(GSE11431)/Homer	NRAACCRGTTYRAACCRGYT	1	-0.4844	0.8606	736	5.16	472.2	5.22	NMF-cluster 11
Sp2(Zf)/HEK293-Sp2.eGFP-ChIP-Seq(Encode)/Homer	YGGCCCCGCCCC	1	-0.4778	0.8635	7417	52.04	4720	52.16	NMF-cluster 11
Oct6(POU,Homeobox)/NPC-Pou3f1-ChIP-Seq(GSE35496)/Homer	WATGCAAATGAG	1	-0.4772	0.8635	2667	18.71	1702.3	18.81	NMF-cluster 11
ZNF41(Zf)/HEK293-ZNF41.GFP-ChIP-Seq(GSE58341)/Homer	CCTCATGGTGYCYTWYTCCCTTGTG	1	-0.4753	0.8635	154	1.08	100.4	1.11	NMF-cluster 11
Lhx1(Homeobox)/EmbryoCarcinoma-Lhx1-ChIP-Seq(GSE70957)/Homer	NNYTAATTAR	1	-0.4676	0.8641	6430	45.12	4094.9	45.25	NMF-cluster 11
EKLF(Zf)/Erythrocyte-Klf1-ChIP-Seq(GSE20478)/Homer	NWGGGTGTGGCY	1	-0.4569	0.8707	1635	11.47	1046.3	11.56	NMF-cluster 11
Barx1(Homeobox)/Stomach-Barx1.3xFlag-ChIP-Seq(GSE69483)/Homer	AAACMATTAN	1	-0.417	0.9033	3055	21.44	1952.9	21.58	NMF-cluster 11
Hoxa11(Homeobox)/ChickenMSG-Hoxa11.Flag-ChIP-Seq(GSE86088)/Homer	TTTTATGGCM	1	-0.4129	0.9043	10436	73.22	6639.9	73.38	NMF-cluster 11
GATA(Zf),IR3/iTreg-Gata3-ChIP-Seq(GSE20898)/Homer	NNNNNBAGATAWYATCTVHN	1	-0.3807	0.9309	1069	7.5	688.5	7.61	NMF-cluster 11
Tbet(T-box)/CD8-Tbet-ChIP-Seq(GSE33802)/Homer	AGGTGTGAAM	1	-0.3541	0.9531	6635	46.55	4233	46.78	NMF-cluster 11
ZNF264(Zf)/HEK293-ZNF264.GFP-ChIP-Seq(GSE58341)/Homer	RGGGCACTAACY	1	-0.3518	0.9531	3418	23.98	2187.9	24.18	NMF-cluster 11
CDX4(Homeobox)/ZebrafishEmbryos-Cdx4.Myc-ChIP-Seq(GSE48254)/Homer	NGYCATAAAWCH	1	-0.3514	0.9531	5281	37.05	3372.3	37.27	NMF-cluster 11
RARa(NR)/K562-RARa-ChIP-Seq(Encode)/Homer	TTGAMCTTTG	1	-0.3511	0.9531	12241	85.89	7785.2	86.04	NMF-cluster 11
Pax7(Paired,Homeobox)/Myoblast-Pax7-ChIP-Seq(GSE25064)/Homer	TAATCAATTA	1	-0.3479	0.9531	600	4.21	389.5	4.3	NMF-cluster 11
MNT(bHLH)/HepG2-MNT-ChIP-Seq(Encode)/Homer	DGCACACGTG	1	-0.3314	0.9601	5491	38.53	3507.8	38.77	NMF-cluster 11
ZNF768(Zf)/Rajj-ZNF768-ChIP-Seq(GSE111879)/Homer	RHHCAGAGAGGB	1	-0.327	0.9615	420	2.95	274.1	3.03	NMF-cluster 11
Pbx3(Homeobox)/GM12878-PBX3-ChIP-Seq(GSE32465)/Homer	SCTGTCAMTCAN	1	-0.3214	0.9639	1295	9.09	835.9	9.24	NMF-cluster 11
FOXA1:AR(Forkhead,NR)/LNCAP-AR-ChIP-Seq(GSE27824)/Homer	AGTAAACAAAAAAGAACAND	1	-0.3115	0.9706	567	3.98	369.4	4.08	NMF-cluster 11
Sox6(HMG)/Myotubes-Sox6-ChIP-Seq(GSE32627)/Homer	CCATTGTTNY	1	-0.2649	1	7989	56.06	5099.3	56.35	NMF-cluster 11
Zac1(Zf)/Neuro2A-Plagl1-ChIP-Seq(GSE75942)/Homer	HAWGRGGCCM	1	-0.262	1	11485	80.59	7313.2	80.82	NMF-cluster 11
ZNF528(Zf)/HEK293-ZNF528.GFP-ChIP-Seq(GSE58341)/Homer	AGAAATGACTTCCCT	1	-0.2571	1	53	0.37	37.8	0.42	NMF-cluster 11
TRPS1(Zf)/MCF7-TRPS1-ChIP-Seq(GSE107013)/Homer	AGATAAGANN	1	-0.2472	1	9474	66.47	6042.3	66.77	NMF-cluster 11
NPAS2(bHLH)/Liver-NPAS2-ChIP-Seq(GSE39860)/Homer	KCCACGTGAC	1	-0.2366	1	6329	44.41	4049	44.75	NMF-cluster 11
CEBP:CEBP(bZIP)/MEF-Chop-ChIP-Seq(GSE35681)/Homer	NTNATGCAAYMNNHTGMAAY	1	-0.2129	1	1122	7.87	730.4	8.07	NMF-cluster 11
Sox2(HMG)/mES-Sox2-ChIP-Seq(GSE11431)/Homer	BCCATTGTTC	1	-0.2032	1	4878	34.23	3129.7	34.59	NMF-cluster 11
GFX(?)/Promoter/Homer	ATTCTCGCGAGA	1	-0.2022	1	43	0.3	31.6	0.35	NMF-cluster 11
Esrrb(NR)/mES-Esrrb-ChIP-Seq(GSE11431)/Homer	KTGACCTTGA	1	-0.1882	1	3676	25.79	2365.6	26.14	NMF-cluster 11
DMRT6(DM)/Testis-DMRT6-ChIP-Seq(GSE60440)/Homer	YDGHTACAWTGTADC	1	-0.1871	1	1191	8.36	776.5	8.58	NMF-cluster 11
ZNF382(Zf)/HEK293-ZNF382.GFP-ChIP-Seq(GSE58341)/Homer	GNCTGTASTRNTGBCTCHTT	1	-0.1791	1	164	1.15	112.9	1.25	NMF-cluster 11
Sox9(HMG)/Limb-SOX9-ChIP-Seq(GSE73225)/Homer	AGGVNCCTTTGT	1	-0.17	1	4820	33.82	3096.7	34.22	NMF-cluster 11
Hoxd10(Homeobox)/ChickenMSG-Hoxd10.Flag-ChIP-Seq(GSE86088)/Homer	GGCMATGAAA	1	-0.168	1	6351	44.56	4070	44.98	NMF-cluster 11
Sox17(HMG)/Endoderm-Sox17-ChIP-Seq(GSE61475)/Homer	CCATTGTTYB	1	-0.1416	1	4045	28.38	2606.2	28.8	NMF-cluster 11
Pknox1(Homeobox)/ES-Prep1-ChIP-Seq(GSE63282)/Homer	SCTGTCAVTCAV	1	-0.1352	1	1239	8.69	811.1	8.96	NMF-cluster 11
GFY-Staf(?,Zf)/Promoter/Homer	RACTACAATTCCCAGAAKGC	1	-0.1293	1	145	1.02	101.1	1.12	NMF-cluster 11
Hoxd12(Homeobox)/ChickenMSG-Hoxd12.Flag-ChIP-Seq(GSE86088)/Homer	HDGYAATGAAAN	1	-0.1263	1	9935	69.71	6348.4	70.16	NMF-cluster 11
Gata1(Zf)/K562-GATA1-ChIP-Seq(GSE18829)/Homer	SAGATAAGRV	1	-0.121	1	3401	23.86	2198.6	24.3	NMF-cluster 11
Klf9(Zf)/GBM-Klf9-ChIP-Seq(GSE62211)/Homer	GCCACRCCCACY	1	-0.1206	1	2124	14.9	1381.1	15.26	NMF-cluster 11
Foxa3(Forkhead)/Liver-Foxa3-ChIP-Seq(GSE77670)/Homer	BSNTGTTTACWYWGN	1	-0.1125	1	2007	14.08	1307.5	14.45	NMF-cluster 11
TEAD3(TEA)/HepG2-TEAD3-ChIP-Seq(Encode)/Homer	TRCATTCCAG	1	-0.1072	1	6232	43.73	4004.9	44.26	NMF-cluster 11
GATA3(Zf),DR4/iTreg-Gata3-ChIP-Seq(GSE20898)/Homer	AGATGKDGAGATAAG	1	-0.09484	1	515	3.61	347	3.83	NMF-cluster 11
Sox4(HMG)/proB-Sox4-ChIP-Seq(GSE50066)/Homer	YCTTTGTTCC	1	-0.09354	1	4641	32.56	2994.6	33.09	NMF-cluster 11
Sox21(HMG)/ESC-SOX21-ChIP-Seq(GSE110505)/Homer	BCCWTTGTBYKV	1	-0.08123	1	8668	60.82	5555.3	61.39	NMF-cluster 11
Gata2(Zf)/K562-GATA2-ChIP-Seq(GSE18829)/Homer	BBCTTATCTS	1	-0.08013	1	3770	26.45	2441.7	26.98	NMF-cluster 11
Sox3(HMG)/NPC-Sox3-ChIP-Seq(GSE33059)/Homer	CCWTTGTY	1	-0.07934	1	8402	58.95	5387.2	59.53	NMF-cluster 11
TEAD1(TEAD)/HepG2-TEAD1-ChIP-Seq(Encode)/Homer	CYRCATTCCA	1	-0.0746	1	5460	38.31	3520.7	38.91	NMF-cluster 11
Klf4(Zf)/mES-Klf4-ChIP-Seq(GSE11431)/Homer	GCCACACCCA	1	-0.07428	1	2763	19.39	1798.2	19.87	NMF-cluster 11
ZNF519(Zf)/HEK293-ZNF519.GFP-ChIP-Seq(GSE58341)/Homer	GAGSCCGAGC	1	-0.07235	1	1220	8.56	806.4	8.91	NMF-cluster 11
Gfi1b(Zf)/HPC7-Gfi1b-ChIP-Seq(GSE22178)/Homer	MAATCACTGC	1	-0.06825	1	5112	35.87	3300.6	36.48	NMF-cluster 11
TEAD(TEA)/Fibroblast-PU.1-ChIP-Seq(Unpublished)/Homer	YCWGGAATGY	1	-0.0639	1	4052	28.43	2625.8	29.02	NMF-cluster 11
Smad3(MAD)/NPC-Smad3-ChIP-Seq(GSE36673)/Homer	TWGTCTGV	1	-0.06021	1	11476	80.52	7332.5	81.03	NMF-cluster 11
LXRE(NR),DR4/RAW-LXRb.biotin-ChIP-Seq(GSE21512)/Homer	RGGTTACTANAGGTCA	1	-0.05679	1	1465	10.28	967.5	10.69	NMF-cluster 11
GATA3(Zf),DR8/iTreg-Gata3-ChIP-Seq(GSE20898)/Homer	AGATSTNDNNDSAGATAASN	1	-0.05583	1	439	3.08	300.8	3.32	NMF-cluster 11
PBX2(Homeobox)/K562-PBX2-ChIP-Seq(Encode)/Homer	RTGATTKATRGN	1	-0.05412	1	4773	33.49	3088.3	34.13	NMF-cluster 11
Cdx2(Homeobox)/mES-Cdx2-ChIP-Seq(GSE14586)/Homer	GYMATAAAAH	1	-0.05384	1	4309	30.23	2792.6	30.86	NMF-cluster 11
OCT:OCT-short(POU,Homeobox)/NPC-OCT6-ChIP-Seq(GSE43916)/Homer	ATGCATWATGCATRW	1	-0.04702	1	4246	29.79	2754.5	30.44	NMF-cluster 11
ZNF415(Zf)/HEK293-ZNF415.GFP-ChIP-Seq(GSE58341)/Homer	GRTGMTRGAGCC	1	-0.04468	1	3032	21.27	1978.5	21.87	NMF-cluster 11
Pax7(Paired,Homeobox),long/Myoblast-Pax7-ChIP-Seq(GSE25064)/Homer	TAATCHGATTAC	1	-0.04465	1	137	0.96	100.4	1.11	NMF-cluster 11
PRDM14(Zf)/H1-PRDM14-ChIP-Seq(GSE22767)/Homer	RGGTCTCTAACY	1	-0.04406	1	1730	12.14	1141.1	12.61	NMF-cluster 11
ZKSCAN1(Zf)/HepG2-ZKSCAN1-ChIP-Seq(Encode)/Homer	GCACAYAGTAGGKCY	1	-0.03473	1	257	1.8	182.1	2.01	NMF-cluster 11
ZNF7(Zf)/HepG2-ZNF7.Flag-ChIP-Seq(Encode)/Homer	CTGCCWVCTTTTRTA	1	-0.03392	1	3291	23.09	2148.7	23.75	NMF-cluster 11
Ronin(THAP)/ES-Thap11-ChIP-Seq(GSE51522)/Homer	RACTACAACTCCCAGVAKGC	1	-0.0331	1	41	0.29	34.4	0.38	NMF-cluster 11
En1(Homeobox)/SUM149-EN1-ChIP-Seq(GSE120957)/Homer	NDCTAATTAS	1	-0.03059	1	8929	62.65	5737.4	63.41	NMF-cluster 11
ERE(NR),IR3/MCF7-ERa-ChIP-Seq(Unpublished)/Homer	VAGGTCACNSTGACC	1	-0.02853	1	1503	10.55	999.3	11.04	NMF-cluster 11
HOXA1(Homeobox)/mES-Hoxa1-ChIP-Seq(SRP084292)/Homer	TGATKGATGR	1	-0.02822	1	1509	10.59	1003.4	11.09	NMF-cluster 11
Nkx2.1(Homeobox)/LungAC-Nkx2.1-ChIP-Seq(GSE43252)/Homer	RSCACTYRAG	1	-0.02586	1	12384	86.89	7911.2	87.43	NMF-cluster 11
GLIS3(Zf)/Thyroid-Glis3.GFP-ChIP-Seq(GSE103297)/Homer	CTCCCTGGGAGGCCN	1	-0.023	1	9359	65.67	6013.9	66.46	NMF-cluster 11
ZNF143|STAF(Zf)/CUTLL-ZNF143-ChIP-Seq(GSE29600)/Homer	ATTTCCCAGVAKSCY	1	-0.01977	1	2317	16.26	1529.1	16.9	NMF-cluster 11
ZNF317(Zf)/HEK293-ZNF317.GFP-ChIP-Seq(GSE58341)/Homer	GTCWGCTGTYYCTCT	1	-0.01952	1	544	3.82	376.6	4.16	NMF-cluster 11
NRF(NRF)/Promoter/Homer	STGCGCATGCGC	1	-0.01763	1	385	2.7	271.9	3	NMF-cluster 11
HNF4a(NR),DR1/HepG2-HNF4a-ChIP-Seq(GSE25021)/Homer	CARRGKBCAAAGTYCA	1	-0.01341	1	2715	19.05	1790.6	19.79	NMF-cluster 11
DMRT1(DM)/Testis-DMRT1-ChIP-Seq(GSE64892)/Homer	TWGHWACAWTGTWDC	1	-0.01246	1	1506	10.57	1009.2	11.15	NMF-cluster 11
PRDM10(Zf)/HEK293-PRDM10.eGFP-ChIP-Seq(Encode)/Homer	TGGTACATTCCA	1	-0.01095	1	4144	29.08	2710	29.95	NMF-cluster 11
Zic(Zf)/Cerebellum-ZIC1.2-ChIP-Seq(GSE60731)/Homer	CCTGCTGAGH	1	-0.007771	1	4598	32.26	3005.6	33.22	NMF-cluster 11
ZNF669(Zf)/HEK293-ZNF669.GFP-ChIP-Seq(GSE58341)/Homer	GARTGGTCATCGCCC	1	-0.007407	1	303	2.13	220.9	2.44	NMF-cluster 11
MafF(bZIP)/HepG2-MafF-ChIP-Seq(GSE31477)/Homer	HWWGTCAGCAWWTTT	1	-0.007406	1	1976	13.86	1319.8	14.59	NMF-cluster 11
Tbx21(T-box)/GM12878-TBX21-ChIP-Seq(Encode)/Homer	AGGTGTGAAA	1	-0.006345	1	6397	44.88	4155.5	45.92	NMF-cluster 11
Sp1(Zf)/Promoter/Homer	GGCCCCGCCCCC	1	-0.006039	1	1071	7.51	731.2	8.08	NMF-cluster 11
Hoxa9(Homeobox)/ChickenMSG-Hoxa9.Flag-ChIP-Seq(GSE86088)/Homer	RGCAATNAAA	1	-0.005598	1	11139	78.16	7150.1	79.02	NMF-cluster 11
Nkx2.2(Homeobox)/NPC-Nkx2.2-ChIP-Seq(GSE61673)/Homer	BTBRAGTGSN	1	-0.00487	1	10750	75.43	6908.5	76.35	NMF-cluster 11
COUP-TFII(NR)/K562-NR2F1-ChIP-Seq(Encode)/Homer	GKBCARAGGTCA	1	-0.003626	1	8572	60.15	5541.9	61.24	NMF-cluster 11
Ascl2(bHLH)/ESC-Ascl2-ChIP-Seq(GSE97712)/Homer	SSRGCAGCTGCH	1	-0.003134	1	7176	50.35	4659.1	51.49	NMF-cluster 11
Sox7(HMG)/ESC-Sox7-ChIP-Seq(GSE133899)/Homer	VVRRAACAATGG	1	-0.002907	1	1700	11.93	1148.4	12.69	NMF-cluster 11
Brachyury(T-box)/Mesoendoderm-Brachyury-ChIP-exo(GSE54963)/Homer	ANTTMRCASBNNNGTGYKAAN	1	-0.002561	1	1657	11.63	1121.2	12.39	NMF-cluster 11
GATA3(Zf)/iTreg-Gata3-ChIP-Seq(GSE20898)/Homer	AGATAASR	1	-0.002219	1	7832	54.95	5079.9	56.14	NMF-cluster 11
HEB(bHLH)/mES-Heb-ChIP-Seq(GSE53233)/Homer	VCAGCTGBNN	1	-0.00212	1	10163	71.31	6549.7	72.38	NMF-cluster 11
KLF1(Zf)/HUDEP2-KLF1-CutnRun(GSE136251)/Homer	VDGGGYGGGGCY	1	-0.002064	1	5167	36.25	3385.3	37.41	NMF-cluster 11
ZNF136(Zf)/HEK293-ZNF136.GFP-ChIP-Seq(GSE58341)/Homer	YTKGATAHAGTATTCTWGGTNGGCA	1	-0.001923	1	796	5.59	557.8	6.16	NMF-cluster 11
Nkx2.5(Homeobox)/HL1-Nkx2.5.biotin-ChIP-Seq(GSE21529)/Homer	RRSCACTYAA	1	-0.001893	1	11123	78.05	7151.7	79.03	NMF-cluster 11
FXR(NR),IR1/Liver-FXR-ChIP-Seq(Chong_et_al.)/Homer	AGGTCANTGACCTB	1	-0.001429	1	2395	16.8	1606.8	17.76	NMF-cluster 11
ZNF692(Zf)/HEK293-ZNF692.GFP-ChIP-Seq(GSE58341)/Homer	GTGGGCCCCA	1	-0.001157	1	992	6.96	690.2	7.63	NMF-cluster 11
Sox10(HMG)/SciaticNerve-Sox3-ChIP-Seq(GSE35132)/Homer	CCWTTGTYYB	1	-0.001049	1	7940	55.71	5156.8	56.99	NMF-cluster 11
Tbx6(T-box)/ESC-Tbx6-ChIP-Seq(GSE93524)/Homer	DAGGTGTBAA	1	-0.000816	1	6641	46.6	4335.1	47.91	NMF-cluster 11
COUP-TFII(NR)/Artia-Nr2f2-ChIP-Seq(GSE46497)/Homer	AGRGGTCA	1	-0.000801	1	9230	64.76	5973.3	66.01	NMF-cluster 11
SCRT1(Zf)/HEK293-SCRT1.eGFP-ChIP-Seq(Encode)/Homer	GCAACAGGTG	1	-0.000451	1	2151	15.09	1457	16.1	NMF-cluster 11
EAR2(NR)/K562-NR2F6-ChIP-Seq(Encode)/Homer	NRBCARRGGTCA	1	-0.000383	1	8157	57.23	5304.6	58.62	NMF-cluster 11
Gata4(Zf)/Heart-Gata4-ChIP-Seq(GSE35151)/Homer	NBWGATAAGR	1	-0.000339	1	5595	39.26	3678.3	40.65	NMF-cluster 11
HOXA2(Homeobox)/mES-Hoxa2-ChIP-Seq(Donaldson_et_al.)/Homer	GYCATCMATCAT	1	-0.000282	1	555	3.89	405.6	4.48	NMF-cluster 11
E2A(bHLH)/proBcell-E2A-ChIP-Seq(GSE21978)/Homer	DNRCAGCTGY	1	-0.000131	1	8841	62.03	5746.7	63.51	NMF-cluster 11
Prop1(Homeobox)/GHFT1-PROP1.biotin-ChIP-Seq(GSE77302)/Homer	NTAATBNAATTA	1	-0.000106	1	3861	27.09	2577.9	28.49	NMF-cluster 11
VDR(NR),DR3/GM10855-VDR+vitD-ChIP-Seq(GSE22484)/Homer	ARAGGTCANWGAGTTCANNN	1	-9.3e-05	1	1309	9.18	915.9	10.12	NMF-cluster 11
OCT:OCT(POU,Homeobox)/NPC-OCT6-ChIP-Seq(GSE43916)/Homer	YATGCATATRCATRT	1	-8.9e-05	1	863	6.06	618.4	6.83	NMF-cluster 11
CUX1(Homeobox)/K562-CUX1-ChIP-Seq(GSE92882)/Homer	TATCGATNAN	1	-7.1e-05	1	3665	25.72	2454.3	27.12	NMF-cluster 11
Phox2b(Homeobox)/CLBGA-PHOX2B-ChIP-Seq(GSE90683)/Homer	TTAATTNAATTA	1	-5.3e-05	1	1360	9.54	952.4	10.53	NMF-cluster 11
Cux2(Homeobox)/Liver-Cux2-ChIP-Seq(GSE35985)/Homer	HNRAATCAAT	1	-5.1e-05	1	2402	16.85	1637.9	18.1	NMF-cluster 11
Otx2(Homeobox)/EpiLC-Otx2-ChIP-Seq(GSE56098)/Homer	NYTAATCCYB	1	-4.8e-05	1	5117	35.9	3391	37.48	NMF-cluster 11
Gata6(Zf)/HUG1N-GATA6-ChIP-Seq(GSE51936)/Homer	YCTTATCTBN	1	-3.4e-05	1	5095	35.75	3380.3	37.36	NMF-cluster 11
CRX(Homeobox)/Retina-Crx-ChIP-Seq(GSE20012)/Homer	GCTAATCC	1	-1.1e-05	1	11467	80.46	7405.3	81.84	NMF-cluster 11
OCT4-SOX2-TCF-NANOG(POU,Homeobox,HMG)/mES-Oct4-ChIP-Seq(GSE11431)/Homer	ATTTGCATAACAATG	1	-7e-06	1	1110	7.79	796.9	8.81	NMF-cluster 11
GSC(Homeobox)/FrogEmbryos-GSC-ChIP-Seq(DRA000576)/Homer	RGGATTAR	1	-6e-06	1	8612	60.43	5629.7	62.21	NMF-cluster 11
Eomes(T-box)/H9-Eomes-ChIP-Seq(GSE26097)/Homer	ATTAACACCT	1	-3e-06	1	10303	72.29	6692.4	73.96	NMF-cluster 11
YY1(Zf)/Promoter/Homer	CAAGATGGCGGC	1	-2e-06	1	234	1.64	198	2.19	NMF-cluster 11
DUX4(Homeobox)/Myoblasts-DUX4.V5-ChIP-Seq(GSE75791)/Homer	NWTAAYCYAATCAWN	1	-2e-06	1	232	1.63	196.1	2.17	NMF-cluster 11
Sox15(HMG)/CPA-Sox15-ChIP-Seq(GSE62909)/Homer	RAACAATGGN	1	-1e-06	1	6218	43.63	4129.4	45.64	NMF-cluster 11
Duxbl(Homeobox)/NIH3T3-Duxbl.HA-ChIP-Seq(GSE119782)/Homer	TAAYCYAATCAA	1	0	1	446	3.13	354.9	3.92	NMF-cluster 11
Phox2a(Homeobox)/Neuron-Phox2a-ChIP-Seq(GSE31456)/Homer	YTAATYNRATTA	1	0	1	2437	17.1	1694.7	18.73	NMF-cluster 11
Tbox:Smad(T-box,MAD)/ESCd5-Smad2_3-ChIP-Seq(GSE29422)/Homer	AGGTGHCAGACA	1	0	1	1186	8.32	867.8	9.59	NMF-cluster 11
NFY(CCAAT)/Promoter/Homer	RGCCAATSRG	1	0	1	3934	27.6	2677.4	29.59	NMF-cluster 11
Bapx1(Homeobox)/VertebralCol-Bapx1-ChIP-Seq(GSE36672)/Homer	TTRAGTGSYK	1	0	1	11362	79.72	7370.6	81.45	NMF-cluster 11
HNF6(Homeobox)/Liver-Hnf6-ChIP-Seq(ERP000394)/Homer	NTATYGATCH	1	0	1	2885	20.24	2004.9	22.16	NMF-cluster 11
REST-NRSF(Zf)/Jurkat-NRSF-ChIP-Seq/Homer	GGMGCTGTCCATGGTGCTGA	1	0	1	28	0.2	46.6	0.51	NMF-cluster 11
Hnf6b(Homeobox)/LNCaP-Hnf6b-ChIP-Seq(GSE106305)/Homer	TATTGAYY	1	0	1	4740	33.26	3252.3	35.94	NMF-cluster 11
E2A(bHLH),near_PU.1/Bcell-PU.1-ChIP-Seq(GSE21512)/Homer	NVCACCTGBN	1	0	1	8472	59.44	5803.8	64.14	NMF-cluster 11
Snail1(Zf)/LS174T-SNAIL1.HA-ChIP-Seq(GSE127183)/Homer	TRCACCTGCY	1	0	1	6193	43.45	4303.7	47.56	NMF-cluster 11
Slug(Zf)/Mesoderm-Snai2-ChIP-Seq(GSE61475)/Homer	SNGCACCTGCHS	1	0	1	4256	29.86	3043.2	33.63	NMF-cluster 11
ZEB1(Zf)/PDAC-ZEB1-ChIP-Seq(GSE64557)/Homer	VCAGGTRDRY	1	0	1	9245	64.87	6376.1	70.46	NMF-cluster 11
ZEB2(Zf)/SNU398-ZEB2-ChIP-Seq(GSE103048)/Homer	GNMCAGGTGTGC	1	0	1	6210	43.57	4372.4	48.32	NMF-cluster 11
